# IL-1-driven stromal-neutrophil interaction in deep ulcers defines a pathotype of therapy non-responsive inflammatory bowel disease

**DOI:** 10.1101/2021.02.05.429804

**Authors:** Matthias Friedrich, Mathilde Pohin, Matthew A. Jackson, Ilya Korsunsky, Samuel Bullers, Kevin Rue-Albrecht, Zoe Christoforidou, Dharshan Sathananthan, Rahul Ravindran, Raphael Sanches Peres, Hannah Sharpe, Kevin Wei, Gerald F. M. Watts, Elizabeth H. Mann, Alessandra Geremia, Tom Thomas, Moustafa Attar, Oxford IBD Cohort Investigators, Roche Fibroblast Network Consortium, Sarah McCuaig, Lloyd Thomas, Elena Collantes, Holm H. Uhlig, Stephen Sansom, Alistair Easton, Soumya Raychaudhuri, Simon P. Travis, Fiona M. Powrie

## Abstract

Current inflammatory bowel disease (IBD) therapies are ineffective in a high proportion of patients. Combining bulk and single-cell transcriptomics, quantitative histopathology, and *in situ* localisation, we describe heterogeneity of the tissular inflammatory response in IBD treatment failure. Among inflammatory pathotypes, we found high neutrophil infiltration, activation of fibroblasts, and vascular remodelling at sites of deep ulceration was a feature of non-response to several anti-inflammatory therapies. Activated fibroblasts in the ulcer bed display neutrophil chemoattractant properties that are IL-1R- but not TNF-dependent. The identification of distinct, localised, tissular pathotypes associated with treatment non-response will aid precision targeting of current therapeutics and provide a biological rationale for IL-1 signalling blockade in ulcerating disease.

## Supplementary Table 2 for "IL-1-driven stromal-neutrophil interaction in deep ulcers defines a pathotype of therapy non-responsive inflammatory bowel disease"

### Sheet: module_gene_info
Genes contained in each module and their correlation with all modules
geneid	geneName	module
ENSG00000088727	KIF9	M19
ENSG00000147684	NDUFB9	M19
ENSG00000136261	BZW2	M19
ENSG00000250479	CHCHD10	M19
ENSG00000127838	PNKD	M19
ENSG00000135940	COX5B	M19
ENSG00000169021	UQCRFS1	M19
ENSG00000164919	COX6C	M19
ENSG00000178741	COX5A	M19
ENSG00000014641	MDH1	M19
ENSG00000170004	CHD3	M19
ENSG00000170425	ADORA2B	M19
ENSG00000099624	ATP5F1D	M19
ENSG00000137547	MRPL15	M19
ENSG00000107262	BAG1	M19
ENSG00000178996	SNX18	M19
ENSG00000159199	ATP5MC1	M19
ENSG00000197747	S100A10	M19
ENSG00000090266	NDUFB2	M19
ENSG00000241837	ATP5PO	M19
ENSG00000233836	AC139769.1	M19
ENSG00000118473	SGIP1	M19
ENSG00000169020	ATP5ME	M19
ENSG00000090263	MRPS33	M19
ENSG00000146066	HIGD2A	M19
ENSG00000152601	MBNL1	M19
ENSG00000137038	DMAC1	M19
ENSG00000118508	RAB32	M19
ENSG00000112312	GMNN	M19
ENSG00000165637	VDAC2	M19
ENSG00000235957	COX7CP1	M19
ENSG00000130779	CLIP1	M19
ENSG00000178982	EIF3K	M19
ENSG00000182512	GLRX5	M19
ENSG00000140990	NDUFB10	M19
ENSG00000135617	PRADC1	M19
ENSG00000127184	COX7C	M19
ENSG00000123179	EBPL	M19
ENSG00000154723	ATP5PF	M19
ENSG00000112357	PEX7	M19
ENSG00000164687	FABP5	M19
ENSG00000123472	ATPAF1	M19
ENSG00000111775	COX6A1	M19
ENSG00000166128	RAB8B	M19
ENSG00000109270	LAMTOR3	M19
ENSG00000173467	AGR3	M19
ENSG00000125968	ID1	M19
ENSG00000189227	C15orf61	M19
ENSG00000162300	ZFPL1	M19
ENSG00000169855	ROBO1	M19
ENSG00000176340	COX8A	M19
ENSG00000196553	CCDC196	M19
ENSG00000143158	MPC2	M19
ENSG00000165233	CARD19	M19
ENSG00000160446	ZDHHC12	M19
ENSG00000033867	SLC4A7	M19
ENSG00000160124	CCDC58	M19
ENSG00000123104	ITPR2	M19
ENSG00000099795	NDUFB7	M19
ENSG00000257084	MIR200CHG	M19
ENSG00000159214	CCDC24	M19
ENSG00000114554	PLXNA1	M19
ENSG00000119421	NDUFA8	M19
ENSG00000115286	NDUFS7	M19
ENSG00000168273	SMIM4	M19
ENSG00000277972	CISD3	M19
ENSG00000173915	ATP5MD	M19
ENSG00000103018	CYB5B	M19
ENSG00000130159	ECSIT	M19
ENSG00000165389	SPTSSA	M19
ENSG00000224961	LINC01752	M19
ENSG00000169689	CENPX	M19
ENSG00000168653	NDUFS5	M19
ENSG00000182154	MRPL41	M19
ENSG00000172366	MCRIP2	M19
ENSG00000262814	MRPL12	M19
ENSG00000131174	COX7B	M19
ENSG00000004779	NDUFAB1	M19
ENSG00000178175	ZNF366	M19
ENSG00000183978	COA3	M19
ENSG00000163444	TMEM183A	M19
ENSG00000171735	CAMTA1	M19
ENSG00000241370	RPP21	M19
ENSG00000134291	TMEM106C	M19
ENSG00000130560	UBAC1	M19
ENSG00000125652	ALKBH7	M19
ENSG00000126653	NSRP1	M19
ENSG00000100300	TSPO	M19
ENSG00000108840	HDAC5	M19
ENSG00000112304	ACOT13	M19
ENSG00000257303	AC073896.2	M19
ENSG00000183648	NDUFB1	M19
ENSG00000054267	ARID4B	M19
ENSG00000184076	UQCR10	M19
ENSG00000173660	UQCRH	M19
ENSG00000173120	KDM2A	M19
ENSG00000125458	NT5C	M19
ENSG00000130520	LSM4	M19
ENSG00000126267	COX6B1	M19
ENSG00000164258	NDUFS4	M19
ENSG00000175581	MRPL48	M19
ENSG00000236540	AC006547.1	M19
ENSG00000165283	STOML2	M19
ENSG00000111412	C12orf49	M19
ENSG00000148187	MRRF	M19
ENSG00000214046	SMIM7	M19
ENSG00000130720	FIBCD1	M19
ENSG00000184752	NDUFA12	M19
ENSG00000119705	SLIRP	M19
ENSG00000285508	AL034430.1	M19
ENSG00000128923	MINDY2	M19
ENSG00000118939	UCHL3	M19
ENSG00000104886	PLEKHJ1	M19
ENSG00000099800	TIMM13	M19
ENSG00000051620	HEBP2	M19
ENSG00000151665	PIGF	M19
ENSG00000228223	HCG11	M19
ENSG00000107020	PLGRKT	M19
ENSG00000241127	YAE1D1	M19
ENSG00000077684	JADE1	M19
ENSG00000180992	MRPL14	M19
ENSG00000158552	ZFAND2B	M19
ENSG00000088986	DYNLL1	M19
ENSG00000123545	NDUFAF4	M19
ENSG00000160213	CSTB	M19
ENSG00000186010	NDUFA13	M19
ENSG00000169567	HINT1	M19
ENSG00000111269	CREBL2	M19
ENSG00000002330	BAD	M19
ENSG00000188186	LAMTOR4	M19
ENSG00000110717	NDUFS8	M19
ENSG00000175756	AURKAIP1	M19
ENSG00000175416	CLTB	M19
ENSG00000178821	TMEM52	M19
ENSG00000005238	FAM214B	M19
ENSG00000182165	TP53TG1	M19
ENSG00000164405	UQCRQ	M19
ENSG00000176871	WSB2	M19
ENSG00000236935	AP003774.4	M19
ENSG00000146247	PHIP	M19
ENSG00000112695	COX7A2	M19
ENSG00000169291	SHE	M19
ENSG00000166136	NDUFB8	M19
ENSG00000149212	SESN3	M19
ENSG00000130770	ATP5IF1	M19
ENSG00000239789	MRPS17	M19
ENSG00000188643	S100A16	M19
ENSG00000171443	ZNF524	M19
ENSG00000164897	TMUB1	M19
ENSG00000186174	BCL9L	M19
ENSG00000070540	WIPI1	M19
ENSG00000174917	C19orf70	M19
ENSG00000118680	MYL12B	M19
ENSG00000013306	SLC25A39	M19
ENSG00000131475	VPS25	M19
ENSG00000241685	ARPC1A	M19
ENSG00000141741	MIEN1	M19
ENSG00000183172	SMDT1	M19
ENSG00000203724	C1orf53	M19
ENSG00000110200	ANAPC15	M19
ENSG00000174021	GNG5	M19
ENSG00000182180	MRPS16	M19
ENSG00000187840	EIF4EBP1	M19
ENSG00000184983	NDUFA6	M19
ENSG00000143771	CNIH4	M19
ENSG00000179284	DAND5	M19
ENSG00000106100	NOD1	M19
ENSG00000204922	UQCC3	M19
ENSG00000103363	ELOB	M19
ENSG00000179933	C14orf119	M19
ENSG00000135441	BLOC1S1	M19
ENSG00000256043	CTSO	M19
ENSG00000004455	AK2	M19
ENSG00000132423	COQ3	M19
ENSG00000241468	ATP5MF	M19
ENSG00000155368	DBI	M19
ENSG00000171135	JAGN1	M19
ENSG00000169718	DUS1L	M19
ENSG00000115128	SF3B6	M19
ENSG00000277053	GTF2IP1	M19
ENSG00000137714	FDX1	M19
ENSG00000267520	AC010733.2	M19
ENSG00000181924	COA4	M19
ENSG00000272523	LINC01023	M19
ENSG00000127540	UQCR11	M19
ENSG00000261740	BOLA2-SMG1P6	M19
ENSG00000173085	COQ2	M19
ENSG00000151366	NDUFC2	M19
ENSG00000148334	PTGES2	M19
ENSG00000099977	DDT	M19
ENSG00000250017	AC117529.1	M19
ENSG00000100348	TXN2	M19
ENSG00000174547	MRPL11	M19
ENSG00000062582	MRPS24	M19
ENSG00000198399	ITSN2	M19
ENSG00000145494	NDUFS6	M19
ENSG00000109084	TMEM97	M19
ENSG00000183527	PSMG1	M19
ENSG00000012822	CALCOCO1	M19
ENSG00000275966	AC110285.6	M19
ENSG00000197070	ARRDC1	M19
ENSG00000173457	PPP1R14B	M19
ENSG00000235016	SEMA3F-AS1	M19
ENSG00000139428	MMAB	M19
ENSG00000284797	AC008397.1	M19
ENSG00000054148	PHPT1	M19
ENSG00000112406	HECA	M19
ENSG00000163319	MRPS18C	M19
ENSG00000165501	LRR1	M19
ENSG00000067900	ROCK1	M19
ENSG00000169738	DCXR	M19
ENSG00000246705	H2AFJ	M19
ENSG00000197956	S100A6	M19
ENSG00000178449	COX14	M19
ENSG00000128626	MRPS12	M19
ENSG00000160194	NDUFV3	M19
ENSG00000181649	PHLDA2	M19
ENSG00000120509	PDZD11	M19
ENSG00000074071	MRPS34	M19
ENSG00000243678	NME2	M19
ENSG00000147123	NDUFB11	M19
ENSG00000215769	ARHGAP27P1-BPTFP1-KPNA2P3	M19
ENSG00000180628	PCGF5	M19
ENSG00000122545	2007-09-01	M19
ENSG00000075407	ZNF37A	M19
ENSG00000080503	SMARCA2	M19
ENSG00000134375	TIMM17A	M19
ENSG00000185043	CIB1	M19
ENSG00000241990	PRR34-AS1	M19
ENSG00000167862	MRPL58	M19
ENSG00000169288	MRPL1	M19
ENSG00000070423	RNF126	M19
ENSG00000103769	RAB11A	M19
ENSG00000103249	CLCN7	M19
ENSG00000108528	SLC25A11	M19
ENSG00000132507	EIF5A	M19
ENSG00000235288	AC099329.1	M19
ENSG00000158716	DUSP23	M19
ENSG00000172586	CHCHD1	M19
ENSG00000167283	ATP5MG	M19
ENSG00000169230	PRELID1	M19
ENSG00000176912	TYMSOS	M19
ENSG00000129925	TMEM8A	M19
ENSG00000129235	TXNDC17	M19
ENSG00000170906	NDUFA3	M19
ENSG00000159210	SNF8	M19
ENSG00000181029	TRAPPC5	M19
ENSG00000267855	NDUFA7	M19
ENSG00000121274	PAPD5	M19
ENSG00000125995	ROMO1	M19
ENSG00000178127	NDUFV2	M19
ENSG00000060237	WNK1	M19
ENSG00000146386	ABRACL	M19
ENSG00000095787	WAC	M19
ENSG00000119333	WDR34	M19
ENSG00000156411	ATP5MPL	M19
ENSG00000168569	TMEM223	M19
ENSG00000140264	SERF2	M19
ENSG00000155329	ZCCHC10	M19
ENSG00000233461	AL445524.1	M19
ENSG00000168214	RBPJ	M19
ENSG00000167799	NUDT8	M19
ENSG00000131051	RBM39	M19
ENSG00000079432	CIC	M19
ENSG00000055950	MRPL43	M19
ENSG00000053747	LAMA3	M19
ENSG00000115944	COX7A2L	M19
ENSG00000117713	ARID1A	M19
ENSG00000118640	VAMP8	M19
ENSG00000129255	MPDU1	M19
ENSG00000100804	PSMB5	M19
ENSG00000006757	PNPLA4	M19
ENSG00000062598	ELMO2	M19
ENSG00000131495	NDUFA2	M19
ENSG00000183011	NAA38	M19
ENSG00000176101	SSNA1	M19
ENSG00000023572	GLRX2	M19
ENSG00000179085	DPM3	M19
ENSG00000152284	TCF7L1	M19
ENSG00000163041	H3F3A	M19
ENSG00000166171	DPCD	M19
ENSG00000257151	PWAR6	M19
ENSG00000169976	SF3B5	M19
ENSG00000107223	EDF1	M19
ENSG00000149761	NUDT22	M19
ENSG00000063241	ISOC2	M19
ENSG00000143543	JTB	M19
ENSG00000149357	LAMTOR1	M19
ENSG00000115307	AUP1	M19
ENSG00000229833	PET100	M19
ENSG00000103254	FAM173A	M19
ENSG00000101084	C20orf24	M19
ENSG00000107960	STN1	M19
ENSG00000103490	PYCARD	M19
ENSG00000273899	NOL12	M19
ENSG00000184508	HDDC3	M19
ENSG00000175482	POLD4	M19
ENSG00000213719	CLIC1	M19
ENSG00000150779	TIMM8B	M19
ENSG00000021355	SERPINB1	M19
ENSG00000106400	ZNHIT1	M19
ENSG00000198015	MRPL42	M19
ENSG00000172531	PPP1CA	M19
ENSG00000177576	C18orf32	M19
ENSG00000172428	COPS9	M19
ENSG00000136273	HUS1	M19
ENSG00000082515	MRPL22	M19
ENSG00000116586	LAMTOR2	M19
ENSG00000116898	MRPS15	M19
ENSG00000106153	CHCHD2	M19
ENSG00000146425	DYNLT1	M19
ENSG00000114395	CYB561D2	M19
ENSG00000123353	ORMDL2	M19
ENSG00000111481	COPZ1	M19
ENSG00000284753	EEF1AKMT4	M19
ENSG00000189159	JPT1	M19
ENSG00000112667	DNPH1	M19
ENSG00000167797	CDK2AP2	M19
ENSG00000125826	RBCK1	M19
ENSG00000181991	MRPS11	M19
ENSG00000278615	C11orf98	M19
ENSG00000170855	TRIAP1	M19
ENSG00000104522	TSTA3	M19
ENSG00000175279	CENPS	M19
ENSG00000067715	SYT1	M19
ENSG00000160182	TFF1	M19
ENSG00000196358	NTNG2	M6
ENSG00000140030	GPR65	M6
ENSG00000088992	TESC	M6
ENSG00000176788	BASP1	M6
ENSG00000140678	ITGAX	M6
ENSG00000082074	FYB1	M6
ENSG00000077984	CST7	M6
ENSG00000113532	ST8SIA4	M6
ENSG00000000938	FGR	M6
ENSG00000071575	TRIB2	M6
ENSG00000142347	MYO1F	M6
ENSG00000213886	UBD	M6
ENSG00000165168	CYBB	M6
ENSG00000151651	ADAM8	M6
ENSG00000164691	TAGAP	M6
ENSG00000112303	VNN2	M6
ENSG00000103811	CTSH	M6
ENSG00000115956	PLEK	M6
ENSG00000185404	SP140L	M6
ENSG00000211896	IGHG1	M6
ENSG00000170542	SERPINB9	M6
ENSG00000184922	FMNL1	M6
ENSG00000261218	AC099524.1	M6
ENSG00000157368	IL34	M6
ENSG00000111913	RIPOR2	M6
ENSG00000136147	PHF11	M6
ENSG00000122679	RAMP3	M6
ENSG00000188404	SELL	M6
ENSG00000136826	KLF4	M6
ENSG00000127084	FGD3	M6
ENSG00000211897	IGHG3	M6
ENSG00000121552	CSTA	M6
ENSG00000130487	KLHDC7B	M6
ENSG00000129667	RHBDF2	M6
ENSG00000160255	ITGB2	M6
ENSG00000140368	PSTPIP1	M6
ENSG00000158517	NCF1	M6
ENSG00000180739	S1PR5	M6
ENSG00000204257	HLA-DMA	M6
ENSG00000265206	AC004687.1	M6
ENSG00000126759	CFP	M6
ENSG00000204287	HLA-DRA	M6
ENSG00000023902	PLEKHO1	M6
ENSG00000100055	CYTH4	M6
ENSG00000160326	SLC2A6	M6
ENSG00000115935	WIPF1	M6
ENSG00000100450	GZMH	M6
ENSG00000116824	CD2	M6
ENSG00000108622	ICAM2	M6
ENSG00000142102	PGGHG	M6
ENSG00000125910	S1PR4	M6
ENSG00000166750	SLFN5	M6
ENSG00000113088	GZMK	M6
ENSG00000129657	SEC14L1	M6
ENSG00000237988	OR2I1P	M6
ENSG00000081237	PTPRC	M6
ENSG00000102804	TSC22D1	M6
ENSG00000261205	NIFKP4	M6
ENSG00000126264	HCST	M6
ENSG00000100365	NCF4	M6
ENSG00000158856	DMTN	M6
ENSG00000105639	JAK3	M6
ENSG00000159110	IFNAR2	M6
ENSG00000133574	GIMAP4	M6
ENSG00000101082	SLA2	M6
ENSG00000125726	CD70	M6
ENSG00000132965	ALOX5AP	M6
ENSG00000211893	IGHG2	M6
ENSG00000171700	RGS19	M6
ENSG00000010671	BTK	M6
ENSG00000163508	EOMES	M6
ENSG00000073861	TBX21	M6
ENSG00000159496	RGL4	M6
ENSG00000186517	ARHGAP30	M6
ENSG00000146112	PPP1R18	M6
ENSG00000160791	CCR5	M6
ENSG00000147443	DOK2	M6
ENSG00000162692	VCAM1	M6
ENSG00000172575	RASGRP1	M6
ENSG00000155926	SLA	M6
ENSG00000029534	ANK1	M6
ENSG00000242574	HLA-DMB	M6
ENSG00000266094	RASSF5	M6
ENSG00000145779	TNFAIP8	M6
ENSG00000156127	BATF	M6
ENSG00000171476	HOPX	M6
ENSG00000164828	SUN1	M6
ENSG00000276231	PIK3R6	M6
ENSG00000276533	AC018926.2	M6
ENSG00000179583	CIITA	M6
ENSG00000175463	TBC1D10C	M6
ENSG00000164430	CGAS	M6
ENSG00000163600	ICOS	M6
ENSG00000255850	TMEM5-AS1	M6
ENSG00000168421	RHOH	M6
ENSG00000102879	CORO1A	M6
ENSG00000182557	SPNS3	M6
ENSG00000138795	LEF1	M6
ENSG00000164938	TP53INP1	M6
ENSG00000167208	SNX20	M6
ENSG00000227039	ITGB2-AS1	M6
ENSG00000143851	PTPN7	M6
ENSG00000225783	MIAT	M6
ENSG00000077420	APBB1IP	M6
ENSG00000005059	MCUB	M6
ENSG00000253755	IGHGP	M6
ENSG00000110876	SELPLG	M6
ENSG00000012660	ELOVL5	M6
ENSG00000105122	RASAL3	M6
ENSG00000186283	TOR3A	M6
ENSG00000233695	GAS6-AS1	M6
ENSG00000198771	RCSD1	M6
ENSG00000139436	GIT2	M6
ENSG00000166501	PRKCB	M6
ENSG00000070190	DAPP1	M6
ENSG00000152128	TMEM163	M6
ENSG00000104951	IL4I1	M6
ENSG00000204261	PSMB8-AS1	M6
ENSG00000135074	ADAM19	M6
ENSG00000198821	CD247	M6
ENSG00000213654	GPSM3	M6
ENSG00000280721	LINC01943	M6
ENSG00000133561	GIMAP6	M6
ENSG00000254802	AC022182.2	M6
ENSG00000079263	SP140	M6
ENSG00000163219	ARHGAP25	M6
ENSG00000213626	LBH	M6
ENSG00000128340	RAC2	M6
ENSG00000109943	CRTAM	M6
ENSG00000111348	ARHGDIB	M6
ENSG00000013016	EHD3	M6
ENSG00000152804	HHEX	M6
ENSG00000115165	CYTIP	M6
ENSG00000136286	MYO1G	M6
ENSG00000155849	ELMO1	M6
ENSG00000177721	ANXA2R	M6
ENSG00000153310	FAM49B	M6
ENSG00000013725	CD6	M6
ENSG00000143297	FCRL5	M6
ENSG00000103187	COTL1	M6
ENSG00000204161	C10orf128	M6
ENSG00000103522	IL21R	M6
ENSG00000141582	CBX4	M6
ENSG00000213809	KLRK1	M6
ENSG00000123329	ARHGAP9	M6
ENSG00000130755	GMFG	M6
ENSG00000096996	IL12RB1	M6
ENSG00000153563	CD8A	M6
ENSG00000241577	AC060234.3	M6
ENSG00000155961	RAB39B	M6
ENSG00000100985	MMP9	M6
ENSG00000173208	ABCD2	M6
ENSG00000211892	IGHG4	M6
ENSG00000004468	CD38	M6
ENSG00000213445	SIPA1	M6
ENSG00000115085	ZAP70	M6
ENSG00000153029	MR1	M6
ENSG00000105374	NKG7	M6
ENSG00000034053	APBA2	M6
ENSG00000163568	AIM2	M6
ENSG00000112486	CCR6	M6
ENSG00000100077	GRK3	M6
ENSG00000223865	HLA-DPB1	M6
ENSG00000172572	PDE3A	M6
ENSG00000142512	SIGLEC10	M6
ENSG00000027869	SH2D2A	M6
ENSG00000136167	LCP1	M6
ENSG00000100368	CSF2RB	M6
ENSG00000213658	LAT	M6
ENSG00000089820	ARHGAP4	M6
ENSG00000272211	AC114760.2	M6
ENSG00000066336	SPI1	M6
ENSG00000138639	ARHGAP24	M6
ENSG00000015285	WAS	M6
ENSG00000135899	SP110	M6
ENSG00000198851	CD3E	M6
ENSG00000121281	ADCY7	M6
ENSG00000136490	LIMD2	M6
ENSG00000169442	CD52	M6
ENSG00000248099	INSL3	M6
ENSG00000125772	GPCPD1	M6
ENSG00000213413	PVRIG	M6
ENSG00000020633	RUNX3	M6
ENSG00000072818	ACAP1	M6
ENSG00000121966	CXCR4	M6
ENSG00000124772	CPNE5	M6
ENSG00000198885	ITPRIPL1	M6
ENSG00000227507	LTB	M6
ENSG00000109103	UNC119	M6
ENSG00000121895	TMEM156	M6
ENSG00000161929	SCIMP	M6
ENSG00000122122	SASH3	M6
ENSG00000124126	PREX1	M6
ENSG00000162511	LAPTM5	M6
ENSG00000280153	AC133065.3	M6
ENSG00000122986	HVCN1	M6
ENSG00000163564	PYHIN1	M6
ENSG00000131401	NAPSB	M6
ENSG00000128271	ADORA2A	M6
ENSG00000257108	NHLRC4	M6
ENSG00000204252	HLA-DOA	M6
ENSG00000104972	LILRB1	M6
ENSG00000131378	RFTN1	M6
ENSG00000162433	AK4	M6
ENSG00000161405	IKZF3	M6
ENSG00000168918	INPP5D	M6
ENSG00000273272	U62317.5	M6
ENSG00000005844	ITGAL	M6
ENSG00000125869	LAMP5	M6
ENSG00000205744	DENND1C	M6
ENSG00000253522	MIR3142HG	M6
ENSG00000081320	STK17B	M6
ENSG00000126246	IGFLR1	M6
ENSG00000186810	CXCR3	M6
ENSG00000105967	TFEC	M6
ENSG00000272086	AC025181.2	M6
ENSG00000086730	LAT2	M6
ENSG00000069424	KCNAB2	M6
ENSG00000113263	ITK	M6
ENSG00000196405	EVL	M6
ENSG00000100767	PAPLN	M6
ENSG00000167535	CACNB3	M6
ENSG00000101017	CD40	M6
ENSG00000235568	NFAM1	M6
ENSG00000228278	ORM2	M6
ENSG00000005810	MYCBP2	M6
ENSG00000198883	PNMA5	M6
ENSG00000130775	THEMIS2	M6
ENSG00000146192	FGD2	M6
ENSG00000267121	AC008105.3	M6
ENSG00000236977	ANKRD44-IT1	M6
ENSG00000182866	LCK	M6
ENSG00000285417	BX571818.1	M6
ENSG00000172116	CD8B	M6
ENSG00000110324	IL10RA	M6
ENSG00000160593	JAML	M6
ENSG00000171608	PIK3CD	M6
ENSG00000197540	GZMM	M6
ENSG00000225528	Z82206.1	M6
ENSG00000277734	TRAC	M6
ENSG00000107317	PTGDS	M6
ENSG00000139194	RBP5	M6
ENSG00000104435	STMN2	M6
ENSG00000164088	PPM1M	M6
ENSG00000185862	EVI2B	M6
ENSG00000211899	IGHM	M6
ENSG00000234883	MIR155HG	M6
ENSG00000124508	BTN2A2	M6
ENSG00000121064	SCPEP1	M6
ENSG00000258111	AC079316.1	M6
ENSG00000019582	CD74	M6
ENSG00000009790	TRAF3IP3	M6
ENSG00000101109	STK4	M6
ENSG00000188452	CERKL	M6
ENSG00000064886	CHI3L2	M6
ENSG00000174946	GPR171	M6
ENSG00000196743	GM2A	M6
ENSG00000180353	HCLS1	M6
ENSG00000100060	MFNG	M6
ENSG00000203325	AL445248.1	M6
ENSG00000197471	SPN	M6
ENSG00000182162	P2RY8	M6
ENSG00000007129	CEACAM21	M6
ENSG00000105939	ZC3HAV1	M6
ENSG00000259834	AL365361.1	M6
ENSG00000110031	LPXN	M6
ENSG00000135439	AGAP2	M6
ENSG00000254415	SIGLEC14	M6
ENSG00000158747	NBL1	M6
ENSG00000279369	AC046185.3	M6
ENSG00000173762	CD7	M6
ENSG00000111679	PTPN6	M6
ENSG00000066294	CD84	M6
ENSG00000143390	RFX5	M6
ENSG00000251301	LINC02384	M6
ENSG00000167286	CD3D	M6
ENSG00000172578	KLHL6	M6
ENSG00000089692	LAG3	M6
ENSG00000122565	CBX3	M6
ENSG00000176641	RNF152	M6
ENSG00000198796	ALPK2	M6
ENSG00000188822	CNR2	M6
ENSG00000137841	PLCB2	M6
ENSG00000211751	TRBC1	M6
ENSG00000135363	LMO2	M6
ENSG00000100385	IL2RB	M6
ENSG00000151702	FLI1	M6
ENSG00000235300	AC090627.1	M6
ENSG00000158717	RNF166	M6
ENSG00000179715	PCED1B	M6
ENSG00000177455	CD19	M6
ENSG00000213402	PTPRCAP	M6
ENSG00000176105	YES1	M6
ENSG00000056558	TRAF1	M6
ENSG00000160991	ORAI2	M6
ENSG00000107742	SPOCK2	M6
ENSG00000067066	SP100	M6
ENSG00000141682	PMAIP1	M6
ENSG00000134516	DOCK2	M6
ENSG00000138623	SEMA7A	M6
ENSG00000127152	BCL11B	M6
ENSG00000196668	LINC00173	M6
ENSG00000103653	CSK	M6
ENSG00000275560	AC008115.3	M6
ENSG00000064666	CNN2	M6
ENSG00000072958	AP1M1	M6
ENSG00000075884	ARHGAP15	M6
ENSG00000271503	CCL5	M6
ENSG00000128815	WDFY4	M6
ENSG00000168081	PNOC	M6
ENSG00000134061	CD180	M6
ENSG00000261644	AC007728.2	M6
ENSG00000265148	TSPOAP1-AS1	M6
ENSG00000178607	ERN1	M6
ENSG00000105851	PIK3CG	M6
ENSG00000134318	ROCK2	M6
ENSG00000213203	GIMAP1	M6
ENSG00000111732	AICDA	M6
ENSG00000205056	LINC02397	M6
ENSG00000266088	AC004585.1	M6
ENSG00000141293	SKAP1	M6
ENSG00000107485	GATA3	M6
ENSG00000123338	NCKAP1L	M6
ENSG00000284634	AC092821.3	M6
ENSG00000183918	SH2D1A	M6
ENSG00000153551	CMTM7	M6
ENSG00000160185	UBASH3A	M6
ENSG00000276045	ORAI1	M6
ENSG00000167895	TMC8	M6
ENSG00000049768	FOXP3	M6
ENSG00000227191	TRGC2	M6
ENSG00000137101	CD72	M6
ENSG00000276570	AC010327.5	M6
ENSG00000124575	HIST1H1D	M6
ENSG00000153064	BANK1	M6
ENSG00000254838	GVINP1	M6
ENSG00000139182	CLSTN3	M6
ENSG00000081189	MEF2C	M6
ENSG00000243753	HLA-L	M6
ENSG00000101265	RASSF2	M6
ENSG00000139597	N4BP2L1	M6
ENSG00000137078	SIT1	M6
ENSG00000173198	CYSLTR1	M6
ENSG00000260101	AC008074.3	M6
ENSG00000130592	LSP1	M6
ENSG00000160050	CCDC28B	M6
ENSG00000260774	AC021087.3	M6
ENSG00000183255	PTTG1IP	M6
ENSG00000164256	PRDM9	M6
ENSG00000198520	C1orf228	M6
ENSG00000279191	AC068491.4	M6
ENSG00000010810	FYN	M6
ENSG00000125354	2006-09-01	M6
ENSG00000205307	SAP25	M6
ENSG00000153976	HS3ST3A1	M6
ENSG00000154016	GRAP	M6
ENSG00000065675	PRKCQ	M6
ENSG00000023892	DEF6	M6
ENSG00000068028	RASSF1	M6
ENSG00000099840	IZUMO4	M6
ENSG00000175567	UCP2	M6
ENSG00000109670	FBXW7	M6
ENSG00000273749	CYFIP1	M6
ENSG00000135905	DOCK10	M6
ENSG00000265750	AC090772.3	M6
ENSG00000160654	CD3G	M6
ENSG00000228157	AC007952.2	M6
ENSG00000180096	2001-09-01	M6
ENSG00000243811	APOBEC3D	M6
ENSG00000140451	PIF1	M6
ENSG00000178860	MSC	M6
ENSG00000112137	PHACTR1	M6
ENSG00000112799	LY86	M6
ENSG00000241106	HLA-DOB	M6
ENSG00000231389	HLA-DPA1	M6
ENSG00000081059	TCF7	M6
ENSG00000112149	CD83	M6
ENSG00000151136	BTBD11	M6
ENSG00000185905	C16orf54	M6
ENSG00000133639	BTG1	M6
ENSG00000106268	NUDT1	M6
ENSG00000178562	CD28	M6
ENSG00000064489	BORCS8-MEF2B	M6
ENSG00000140450	ARRDC4	M6
ENSG00000269220	LINC00528	M6
ENSG00000136231	IGF2BP3	M6
ENSG00000176749	CDK5R1	M6
ENSG00000175354	PTPN2	M6
ENSG00000117215	PLA2G2D	M6
ENSG00000124203	ZNF831	M6
ENSG00000110448	CD5	M6
ENSG00000270419	CAHM	M6
ENSG00000268001	CARD8-AS1	M6
ENSG00000167483	FAM129C	M6
ENSG00000156234	CXCL13	M6
ENSG00000104903	LYL1	M6
ENSG00000186088	GSAP	M6
ENSG00000181896	ZNF101	M6
ENSG00000153395	LPCAT1	M6
ENSG00000114026	OGG1	M6
ENSG00000186827	TNFRSF4	M6
ENSG00000106066	CPVL	M6
ENSG00000134954	ETS1	M6
ENSG00000164543	STK17A	M6
ENSG00000172932	ANKRD13D	M6
ENSG00000109686	SH3D19	M6
ENSG00000007312	CD79B	M6
ENSG00000110047	EHD1	M6
ENSG00000068724	TTC7A	M6
ENSG00000141968	VAV1	M6
ENSG00000185669	SNAI3	M6
ENSG00000074706	IPCEF1	M6
ENSG00000090661	CERS4	M6
ENSG00000169884	WNT10B	M6
ENSG00000061938	TNK2	M6
ENSG00000126353	CCR7	M6
ENSG00000247774	PCED1B-AS1	M6
ENSG00000179144	GIMAP7	M6
ENSG00000112343	TRIM38	M6
ENSG00000203710	CR1	M6
ENSG00000172349	IL16	M6
ENSG00000263961	RHEX	M6
ENSG00000205784	ARRDC5	M6
ENSG00000187796	CARD9	M6
ENSG00000158457	TSPAN33	M6
ENSG00000136279	DBNL	M6
ENSG00000163485	ADORA1	M6
ENSG00000279801	AC111170.3	M6
ENSG00000005471	ABCB4	M6
ENSG00000157734	SNX22	M6
ENSG00000143119	CD53	M6
ENSG00000171115	GIMAP8	M6
ENSG00000137193	PIM1	M6
ENSG00000227455	AL450345.1	M6
ENSG00000198286	CARD11	M6
ENSG00000069493	CLEC2D	M6
ENSG00000235576	LINC01871	M6
ENSG00000175857	GAPT	M6
ENSG00000171671	SHANK2-AS3	M6
ENSG00000237976	AL391069.3	M6
ENSG00000111276	CDKN1B	M6
ENSG00000173200	PARP15	M6
ENSG00000211772	TRBC2	M6
ENSG00000272501	AL662844.4	M6
ENSG00000161791	FMNL3	M6
ENSG00000178927	C17orf62	M6
ENSG00000115232	ITGA4	M6
ENSG00000061676	NCKAP1	M6
ENSG00000145016	RUBCN	M6
ENSG00000260335	AC133555.4	M6
ENSG00000102312	PORCN	M6
ENSG00000188800	TMCO2	M6
ENSG00000168685	IL7R	M6
ENSG00000117560	FASLG	M6
ENSG00000101445	PPP1R16B	M6
ENSG00000238311	SNORD13E	M6
ENSG00000156738	MS4A1	M6
ENSG00000128563	PRKRIP1	M6
ENSG00000257027	AC010186.3	M6
ENSG00000138964	PARVG	M6
ENSG00000089094	KDM2B	M6
ENSG00000068831	RASGRP2	M6
ENSG00000236824	BCYRN1	M6
ENSG00000257950	P2RX5-TAX1BP3	M6
ENSG00000143374	TARS2	M6
ENSG00000156642	NPTN	M6
ENSG00000183688	RFLNB	M6
ENSG00000263394	AC007952.7	M6
ENSG00000255968	AC024145.1	M6
ENSG00000035720	STAP1	M6
ENSG00000182183	SHISAL2A	M6
ENSG00000116809	ZBTB17	M6
ENSG00000139193	CD27	M6
ENSG00000105369	CD79A	M6
ENSG00000180448	ARHGAP45	M6
ENSG00000158481	CD1C	M6
ENSG00000121807	CCR2	M6
ENSG00000028277	POU2F2	M6
ENSG00000278231	AL133342.1	M6
ENSG00000245904	AC025164.1	M6
ENSG00000175115	PACS1	M6
ENSG00000178789	CD300LB	M6
ENSG00000138193	PLCE1	M6
ENSG00000225914	HCG23	M6
ENSG00000011590	ZBTB32	M6
ENSG00000243885	AC108751.4	M6
ENSG00000168234	TTC39C	M6
ENSG00000141506	PIK3R5	M6
ENSG00000116191	RALGPS2	M6
ENSG00000142765	SYTL1	M6
ENSG00000064201	TSPAN32	M6
ENSG00000109689	STIM2	M6
ENSG00000204475	NCR3	M6
ENSG00000244509	APOBEC3C	M6
ENSG00000105397	TYK2	M6
ENSG00000111880	RNGTT	M6
ENSG00000163492	CCDC141	M6
ENSG00000237298	TTN-AS1	M6
ENSG00000077150	NFKB2	M6
ENSG00000213923	CSNK1E	M6
ENSG00000233355	CHRM3-AS2	M6
ENSG00000087237	CETP	M6
ENSG00000271699	SNX29P2	M6
ENSG00000273837	AC018755.4	M6
ENSG00000146094	DOK3	M6
ENSG00000187764	SEMA4D	M6
ENSG00000272155	AC055822.1	M6
ENSG00000102962	CCL22	M6
ENSG00000012124	CD22	M6
ENSG00000132704	FCRL2	M6
ENSG00000272008	AL139274.2	M6
ENSG00000126882	FAM78A	M6
ENSG00000184293	CLECL1	M6
ENSG00000162909	CAPN2	M6
ENSG00000133318	RTN3	M6
ENSG00000129675	ARHGEF6	M6
ENSG00000172175	MALT1	M6
ENSG00000170819	BFSP2	M6
ENSG00000002822	MAD1L1	M6
ENSG00000280077	AL353763.2	M6
ENSG00000089639	GMIP	M6
ENSG00000169660	HEXDC	M6
ENSG00000155657	TTN	M6
ENSG00000145416	2001-03-01	M6
ENSG00000177807	KCNJ10	M6
ENSG00000112365	ZBTB24	M6
ENSG00000175040	CHST2	M6
ENSG00000235505	AP002004.1	M6
ENSG00000187994	RINL	M6
ENSG00000196189	SEMA4A	M6
ENSG00000162739	SLAMF6	M6
ENSG00000104814	MAP4K1	M6
ENSG00000241666	AL031733.2	M6
ENSG00000103042	SLC38A7	M6
ENSG00000251194	AL133330.1	M6
ENSG00000124357	NAGK	M6
ENSG00000122224	LY9	M6
ENSG00000204516	MICB	M6
ENSG00000159753	CARMIL2	M6
ENSG00000269242	AC010422.3	M6
ENSG00000011132	APBA3	M6
ENSG00000012223	LTF	M6
ENSG00000103472	RRN3P2	M6
ENSG00000116667	C1orf21	M6
ENSG00000083814	ZNF671	M6
ENSG00000158482	SNX29P1	M6
ENSG00000229474	PATL2	M6
ENSG00000125430	HS3ST3B1	M6
ENSG00000255833	TIFAB	M6
ENSG00000171467	ZNF318	M6
ENSG00000110777	POU2AF1	M6
ENSG00000168071	CCDC88B	M6
ENSG00000147905	ZCCHC7	M6
ENSG00000244625	MIATNB	M6
ENSG00000226777	FAM30A	M6
ENSG00000082512	TRAF5	M6
ENSG00000064687	ABCA7	M6
ENSG00000110944	IL23A	M6
ENSG00000185811	IKZF1	M6
ENSG00000248544	AC008676.1	M6
ENSG00000134531	EMP1	M6
ENSG00000279246	AP003108.3	M6
ENSG00000042088	TDP1	M6
ENSG00000138767	CNOT6L	M6
ENSG00000229401	MIR5689HG	M6
ENSG00000054967	RELT	M6
ENSG00000100288	CHKB	M6
ENSG00000159958	TNFRSF13C	M6
ENSG00000228857	AC104653.1	M6
ENSG00000084070	SMAP2	M6
ENSG00000275586	RF00017	M6
ENSG00000095015	MAP3K1	M6
ENSG00000274265	AC245297.3	M6
ENSG00000164485	IL22RA2	M6
ENSG00000151746	BICD1	M6
ENSG00000174123	TLR10	M6
ENSG00000073464	CLCN4	M6
ENSG00000260577	AC126773.2	M6
ENSG00000269578	AC008764.7	M6
ENSG00000027075	PRKCH	M6
ENSG00000178199	ZC3H12D	M6
ENSG00000100351	GRAP2	M6
ENSG00000236385	AC026355.2	M6
ENSG00000273604	EPOP	M6
ENSG00000196329	GIMAP5	M6
ENSG00000122042	UBL3	M6
ENSG00000155629	PIK3AP1	M6
ENSG00000266173	STRADA	M6
ENSG00000205268	PDE7A	M6
ENSG00000160410	SHKBP1	M6
ENSG00000280137	AC116348.4	M6
ENSG00000198382	UVRAG	M6
ENSG00000127419	TMEM175	M6
ENSG00000160856	FCRL3	M6
ENSG00000171044	XKR6	M6
ENSG00000133985	TTC9	M6
ENSG00000118308	LRMP	M6
ENSG00000233542	AL391845.2	M6
ENSG00000152061	RABGAP1L	M6
ENSG00000267040	AC027097.1	M6
ENSG00000125245	GPR18	M6
ENSG00000132182	NUP210	M6
ENSG00000104894	CD37	M6
ENSG00000197948	FCHSD1	M6
ENSG00000117090	SLAMF1	M6
ENSG00000106415	GLCCI1	M6
ENSG00000225756	DBH-AS1	M6
ENSG00000135749	PCNX2	M6
ENSG00000004534	RBM6	M6
ENSG00000234965	SHISA8	M6
ENSG00000163376	KBTBD8	M6
ENSG00000161091	MFSD12	M6
ENSG00000167984	NLRC3	M6
ENSG00000231607	DLEU2	M6
ENSG00000108798	ABI3	M6
ENSG00000257698	AC084033.3	M6
ENSG00000258572	AL133467.1	M6
ENSG00000172215	CXCR6	M6
ENSG00000146232	NFKBIE	M6
ENSG00000160999	SH2B2	M6
ENSG00000218052	ADAMTS7P4	M6
ENSG00000121851	POLR3GL	M6
ENSG00000160224	AIRE	M6
ENSG00000226979	LTA	M6
ENSG00000174171	AC020659.1	M6
ENSG00000104774	MAN2B1	M6
ENSG00000197046	SIGLEC15	M6
ENSG00000127663	KDM4B	M6
ENSG00000132635	PCED1A	M6
ENSG00000167083	GNGT2	M6
ENSG00000139899	CBLN3	M6
ENSG00000168297	PXK	M6
ENSG00000089012	SIRPG	M6
ENSG00000169220	RGS14	M6
ENSG00000163154	TNFAIP8L2	M6
ENSG00000106948	AKNA	M6
ENSG00000119397	CNTRL	M6
ENSG00000145365	TIFA	M6
ENSG00000237989	LINC01679	M6
ENSG00000168938	PPIC	M6
ENSG00000093072	ADA2	M6
ENSG00000131966	ACTR10	M6
ENSG00000163599	CTLA4	M6
ENSG00000163519	TRAT1	M6
ENSG00000115970	THADA	M6
ENSG00000105732	ZNF574	M6
ENSG00000141524	TMC6	M6
ENSG00000157303	SUSD3	M6
ENSG00000227304	AC067942.1	M6
ENSG00000124243	BCAS4	M6
ENSG00000206432	TMEM200C	M6
ENSG00000112576	CCND3	M6
ENSG00000234184	LINC01781	M6
ENSG00000114423	CBLB	M6
ENSG00000112195	TREML2	M6
ENSG00000111142	METAP2	M6
ENSG00000261082	LINC01228	M6
ENSG00000159618	ADGRG5	M6
ENSG00000162889	MAPKAPK2	M6
ENSG00000137265	IRF4	M6
ENSG00000167525	PROCA1	M6
ENSG00000188389	PDCD1	M6
ENSG00000150867	PIP4K2A	M6
ENSG00000136250	AOAH	M6
ENSG00000102970	CCL17	M6
ENSG00000006576	PHTF2	M6
ENSG00000108819	PPP1R9B	M6
ENSG00000235785	AL109767.1	M6
ENSG00000141956	PRDM15	M6
ENSG00000105287	PRKD2	M6
ENSG00000250565	ATP6V1E2	M6
ENSG00000168995	SIGLEC7	M6
ENSG00000107099	DOCK8	M6
ENSG00000115091	ACTR3	M6
ENSG00000132185	FCRLA	M6
ENSG00000162894	FCMR	M6
ENSG00000105656	ELL	M6
ENSG00000167550	RHEBL1	M6
ENSG00000135144	DTX1	M6
ENSG00000076513	ANKRD13A	M6
ENSG00000136573	BLK	M6
ENSG00000211898	IGHD	M6
ENSG00000261786	AC006058.1	M6
ENSG00000126561	STAT5A	M6
ENSG00000055163	CYFIP2	M6
ENSG00000154065	ANKRD29	M6
ENSG00000196092	PAX5	M6
ENSG00000281649	EBLN3P	M6
ENSG00000281103	TRG-AS1	M6
ENSG00000279561	AL845472.2	M6
ENSG00000166340	TPP1	M6
ENSG00000135426	TESPA1	M6
ENSG00000103365	GGA2	M6
ENSG00000185838	GNB1L	M6
ENSG00000041988	THAP3	M6
ENSG00000083454	P2RX5	M6
ENSG00000078589	P2RY10	M6
ENSG00000106952	TNFSF8	M6
ENSG00000141258	SGSM2	M6
ENSG00000165178	NCF1C	M6
ENSG00000136877	FPGS	M6
ENSG00000261115	TMEM178B	M6
ENSG00000188511	C22orf34	M6
ENSG00000172081	MOB3A	M6
ENSG00000205885	C1RL-AS1	M6
ENSG00000175265	GOLGA8A	M6
ENSG00000153283	CD96	M6
ENSG00000167613	LAIR1	M6
ENSG00000196072	BLOC1S2	M6
ENSG00000247982	LINC00926	M6
ENSG00000116852	KIF21B	M6
ENSG00000224137	LINC01857	M6
ENSG00000167261	DPEP2	M6
ENSG00000130598	TNNI2	M6
ENSG00000100721	TCL1A	M6
ENSG00000104856	RELB	M6
ENSG00000124191	TOX2	M6
ENSG00000134186	PRPF38B	M6
ENSG00000005448	WDR54	M6
ENSG00000196588	MKL1	M6
ENSG00000136280	CCM2	M6
ENSG00000272825	AL844908.1	M6
ENSG00000103253	HAGHL	M6
ENSG00000163518	FCRL4	M6
ENSG00000198055	GRK6	M6
ENSG00000232629	HLA-DQB2	M6
ENSG00000110934	BIN2	M6
ENSG00000184677	ZBTB40	M6
ENSG00000100580	TMED8	M6
ENSG00000231621	AC013264.1	M6
ENSG00000224975	INE1	M6
ENSG00000197943	PLCG2	M6
ENSG00000166707	ZCCHC18	M6
ENSG00000012779	ALOX5	M6
ENSG00000182185	RAD51B	M6
ENSG00000177697	CD151	M6
ENSG00000139687	RB1	M6
ENSG00000162458	FBLIM1	M6
ENSG00000281571	AC241585.3	M6
ENSG00000204070	SYS1	M6
ENSG00000143033	MTF2	M6
ENSG00000104998	IL27RA	M6
ENSG00000124466	LYPD3	M6
ENSG00000165661	QSOX2	M6
ENSG00000091527	CDV3	M6
ENSG00000197629	MPEG1	M6
ENSG00000172794	RAB37	M6
ENSG00000271856	LINC01215	M6
ENSG00000172724	CCL19	M6
ENSG00000149499	EML3	M6
ENSG00000176533	GNG7	M6
ENSG00000129993	CBFA2T3	M6
ENSG00000241648	CADM2-AS2	M6
ENSG00000180098	TRNAU1AP	M6
ENSG00000183246	RIMBP3C	M6
ENSG00000175073	VCPIP1	M6
ENSG00000163534	FCRL1	M6
ENSG00000183837	PNMA3	M6
ENSG00000151117	TMEM86A	M6
ENSG00000235532	LINC00402	M6
ENSG00000245164	LINC00861	M6
ENSG00000160271	RALGDS	M6
ENSG00000266923	AC063949.2	M6
ENSG00000198081	ZBTB14	M6
ENSG00000260329	AC007541.1	M6
ENSG00000076662	ICAM3	M6
ENSG00000168010	ATG16L2	M6
ENSG00000272927	AC107464.3	M6
ENSG00000230155	FO393401.1	M6
ENSG00000107281	NPDC1	M6
ENSG00000181847	TIGIT	M6
ENSG00000185760	KCNQ5	M6
ENSG00000135185	TMEM243	M6
ENSG00000137040	RANBP6	M6
ENSG00000198837	DENND4B	M6
ENSG00000112561	TFEB	M6
ENSG00000198919	DZIP3	M6
ENSG00000162892	IL24	M6
ENSG00000174718	KIAA1551	M6
ENSG00000115020	PIKFYVE	M6
ENSG00000127191	TRAF2	M6
ENSG00000224376	AC017104.1	M6
ENSG00000111796	KLRB1	M6
ENSG00000146215	CRIP3	M6
ENSG00000218018	AL109955.1	M6
ENSG00000197461	PDGFA	M6
ENSG00000124222	STX16	M6
ENSG00000139190	VAMP1	M6
ENSG00000198680	TUSC1	M6
ENSG00000171840	NINJ2	M6
ENSG00000204165	CXorf65	M6
ENSG00000092853	CLSPN	M6
ENSG00000145882	PCYOX1L	M6
ENSG00000128218	VPREB3	M6
ENSG00000163714	U2SURP	M6
ENSG00000105483	CARD8	M6
ENSG00000204160	ZDHHC18	M6
ENSG00000205531	NAP1L4	M6
ENSG00000143799	PARP1	M6
ENSG00000072786	STK10	M6
ENSG00000196396	PTPN1	M6
ENSG00000225885	AC023590.1	M6
ENSG00000120659	TNFSF11	M6
ENSG00000184911	DMRTC1B	M6
ENSG00000103479	RBL2	M6
ENSG00000249115	HAUS5	M6
ENSG00000263528	IKBKE	M6
ENSG00000197622	CDC42SE1	M6
ENSG00000109956	B3GAT1	M6
ENSG00000170035	UBE2E3	M6
ENSG00000204305	AGER	M6
ENSG00000169413	RNASE6	M6
ENSG00000165905	LARGE2	M6
ENSG00000136240	KDELR2	M6
ENSG00000278831	AL513190.1	M6
ENSG00000104907	TRMT1	M6
ENSG00000277496	AL357033.4	M6
ENSG00000077454	LRCH4	M6
ENSG00000187997	C17orf99	M6
ENSG00000136111	TBC1D4	M6
ENSG00000129355	CDKN2D	M6
ENSG00000121210	TMEM131L	M6
ENSG00000136929	HEMGN	M6
ENSG00000140968	IRF8	M6
ENSG00000101463	SYNDIG1	M6
ENSG00000279332	AC090772.4	M6
ENSG00000112182	BACH2	M6
ENSG00000124942	AHNAK	M6
ENSG00000117322	CR2	M6
ENSG00000025156	HSF2	M6
ENSG00000143869	GDF7	M6
ENSG00000154319	FAM167A	M6
ENSG00000197705	KLHL14	M6
ENSG00000146285	SCML4	M6
ENSG00000107290	SETX	M6
ENSG00000187239	FNBP1	M6
ENSG00000110063	DCPS	M6
ENSG00000129347	KRI1	M6
ENSG00000186265	BTLA	M6
ENSG00000073849	ST6GAL1	M6
ENSG00000256594	AC010186.2	M6
ENSG00000169499	PLEKHA2	M6
ENSG00000213903	LTB4R	M6
ENSG00000100201	DDX17	M6
ENSG00000229391	HLA-DRB6	M6
ENSG00000211891	IGHE	M6
ENSG00000125510	OPRL1	M6
ENSG00000104921	FCER2	M6
ENSG00000197465	GYPE	M6
ENSG00000117748	RPA2	M6
ENSG00000125037	EMC3	M6
ENSG00000265625	AC104564.5	M6
ENSG00000100297	MCM5	M6
ENSG00000105698	USF2	M6
ENSG00000076003	MCM6	M6
ENSG00000185482	STAC3	M6
ENSG00000065413	ANKRD44	M6
ENSG00000185527	PDE6G	M6
ENSG00000101104	PABPC1L	M6
ENSG00000273669	AC015819.1	M6
ENSG00000131797	CLUHP3	M6
ENSG00000134453	RBM17	M6
ENSG00000145850	TIMD4	M6
ENSG00000143502	SUSD4	M6
ENSG00000113441	LNPEP	M6
ENSG00000157693	TMEM268	M6
ENSG00000185684	EP400P1	M6
ENSG00000102245	CD40LG	M6
ENSG00000168067	MAP4K2	M6
ENSG00000158805	ZNF276	M6
ENSG00000162191	UBXN1	M6
ENSG00000125637	PSD4	M6
ENSG00000163161	ERCC3	M6
ENSG00000100100	PIK3IP1	M6
ENSG00000271046	AL512631.1	M6
ENSG00000110367	DDX6	M6
ENSG00000197299	BLM	M6
ENSG00000137200	CMTR1	M6
ENSG00000133740	E2F5	M6
ENSG00000105717	PBX4	M6
ENSG00000066923	STAG3	M6
ENSG00000174579	MSL2	M6
ENSG00000079435	LIPE	M6
ENSG00000115325	DOK1	M6
ENSG00000163608	NEPRO	M6
ENSG00000110057	UNC93B1	M6
ENSG00000183484	GPR132	M6
ENSG00000162897	FCAMR	M6
ENSG00000241834	RN7SL149P	M6
ENSG00000179088	C12orf42	M6
ENSG00000279500	AC108704.2	M6
ENSG00000211653	IGLV1-40	M6
ENSG00000251405	AC008676.2	M6
ENSG00000184261	KCNK12	M6
ENSG00000148154	UGCG	M6
ENSG00000242802	AP5Z1	M6
ENSG00000117091	CD48	M6
ENSG00000127074	RGS13	M6
ENSG00000198001	IRAK4	M6
ENSG00000185697	MYBL1	M6
ENSG00000158711	ELK4	M6
ENSG00000138834	MAPK8IP3	M6
ENSG00000178764	ZHX2	M6
ENSG00000162777	DENND2D	M6
ENSG00000099866	MADCAM1	M6
ENSG00000147168	IL2RG	M6
ENSG00000129071	MBD4	M6
ENSG00000256576	LINC02361	M6
ENSG00000181617	FDCSP	M6
ENSG00000269918	AF131215.6	M6
ENSG00000137077	CCL21	M6
ENSG00000197976	AKAP17A	M6
ENSG00000100473	COCH	M6
ENSG00000204282	TNRC6C-AS1	M6
ENSG00000101448	EPPIN	M6
ENSG00000139626	ITGB7	M6
ENSG00000015133	CCDC88C	M6
ENSG00000155966	AFF2	M6
ENSG00000177885	GRB2	M6
ENSG00000149781	FERMT3	M6
ENSG00000095585	BLNK	M6
ENSG00000185245	GP1BA	M6
ENSG00000237513	AC007384.1	M6
ENSG00000104859	CLASRP	M6
ENSG00000179813	FAM216B	M6
ENSG00000249898	MCPH1-AS1	M6
ENSG00000167393	PPP2R3B	M6
ENSG00000171604	CXXC5	M6
ENSG00000130812	ANGPTL6	M6
ENSG00000063601	MTMR1	M6
ENSG00000198743	SLC5A3	M6
ENSG00000105136	ZNF419	M6
ENSG00000149527	PLCH2	M6
ENSG00000076928	ARHGEF1	M6
ENSG00000204209	DAXX	M6
ENSG00000074266	EED	M6
ENSG00000136938	ANP32B	M6
ENSG00000147457	CHMP7	M6
ENSG00000077238	IL4R	M6
ENSG00000158473	CD1D	M6
ENSG00000181800	CELF2-AS1	M6
ENSG00000240505	TNFRSF13B	M6
ENSG00000091490	SEL1L3	M6
ENSG00000156136	DCK	M6
ENSG00000132514	CLEC10A	M6
ENSG00000125457	MIF4GD	M6
ENSG00000137337	MDC1	M6
ENSG00000172673	THEMIS	M6
ENSG00000166428	PLD4	M6
ENSG00000124177	CHD6	M6
ENSG00000160223	ICOSLG	M6
ENSG00000133980	VRTN	M6
ENSG00000071564	TCF3	M6
ENSG00000163719	MTMR14	M6
ENSG00000141384	TAF4B	M6
ENSG00000103222	ABCC1	M6
ENSG00000166736	HTR3A	M6
ENSG00000181788	SIAH2	M6
ENSG00000153130	SCOC	M6
ENSG00000188488	SERPINA5	M6
ENSG00000120278	PLEKHG1	M6
ENSG00000113593	PPWD1	M6
ENSG00000174500	GCSAM	M6
ENSG00000239961	LILRA4	M6
ENSG00000105085	MED26	M6
ENSG00000168026	TTC21A	M6
ENSG00000064607	SUGP2	M6
ENSG00000075275	CELSR1	M6
ENSG00000162298	SYVN1	M6
ENSG00000090932	DLL3	M6
ENSG00000132819	RBM38	M6
ENSG00000158161	EYA3	M6
ENSG00000119866	BCL11A	M6
ENSG00000005513	SOX8	M6
ENSG00000134594	RAB33A	M6
ENSG00000164048	ZNF589	M6
ENSG00000108669	CYTH1	M6
ENSG00000269404	SPIB	M6
ENSG00000136891	TEX10	M6
ENSG00000100109	TFIP11	M6
ENSG00000165025	SYK	M6
ENSG00000135127	BICDL1	M6
ENSG00000168488	ATXN2L	M6
ENSG00000120899	PTK2B	M6
ENSG00000112294	ALDH5A1	M6
ENSG00000176624	MEX3C	M6
ENSG00000183908	LRRC55	M6
ENSG00000175895	PLEKHF2	M6
ENSG00000279785	AC008267.8	M14
ENSG00000176320	AL138899.1	M14
ENSG00000214029	ZNF891	M14
ENSG00000225963	AC009950.1	M14
ENSG00000187010	RHD	M14
ENSG00000280011	AL031595.2	M14
ENSG00000115966	ATF2	M14
ENSG00000196274	RF00017	M14
ENSG00000278129	ZNF8	M14
ENSG00000234420	ZNF37BP	M14
ENSG00000077279	DCX	M14
ENSG00000267353	AC020928.3	M14
ENSG00000127530	OR7C1	M14
ENSG00000148734	NPFFR1	M14
ENSG00000103047	TANGO6	M14
ENSG00000176510	OR10AC1	M14
ENSG00000267432	DNAH17-AS1	M14
ENSG00000205054	LINC01121	M14
ENSG00000279092	AC025678.3	M14
ENSG00000272937	AC009779.7	M14
ENSG00000259275	AC087477.2	M14
ENSG00000123352	SPATS2	M14
ENSG00000172000	ZNF556	M14
ENSG00000233862	AC016907.2	M14
ENSG00000175322	ZNF519	M14
ENSG00000224086	AC245452.1	M14
ENSG00000272381	AL356258.1	M14
ENSG00000236497	LINC01744	M14
ENSG00000267750	RUNDC3A-AS1	M14
ENSG00000249700	SRD5A3-AS1	M14
ENSG00000279161	AC093503.3	M14
ENSG00000067798	NAV3	M14
ENSG00000280434	AL031595.3	M14
ENSG00000253284	AC092828.1	M14
ENSG00000279217	Z95114.1	M14
ENSG00000131044	TTLL9	M14
ENSG00000250790	AC127070.2	M14
ENSG00000125450	NUP85	M14
ENSG00000228784	LINC00954	M14
ENSG00000164434	FABP7	M14
ENSG00000254752	OR5M2P	M14
ENSG00000186842	LINC00846	M14
ENSG00000258891	AC005480.1	M14
ENSG00000254162	AC009812.3	M14
ENSG00000184194	GPR173	M14
ENSG00000275236	AC009120.5	M14
ENSG00000225066	Z93929.1	M14
ENSG00000224479	AC104162.1	M14
ENSG00000280087	AC011481.3	M14
ENSG00000183735	TBK1	M14
ENSG00000279080	AL022322.2	M14
ENSG00000178665	ZNF713	M14
ENSG00000258378	AL139021.1	M14
ENSG00000220891	AC246793.1	M14
ENSG00000182308	DCAF4L1	M14
ENSG00000227038	GTF2IP7	M14
ENSG00000279356	AC007610.4	M14
ENSG00000226899	AL731577.1	M14
ENSG00000279996	AC004491.1	M14
ENSG00000102531	FNDC3A	M14
ENSG00000230590	FTX	M14
ENSG00000253854	AC010834.3	M14
ENSG00000276823	RF00017	M14
ENSG00000264438	RN7SL560P	M14
ENSG00000254698	AP000893.2	M14
ENSG00000171561	OR2AT4	M14
ENSG00000279467	AP000350.7	M14
ENSG00000186960	LINC01551	M14
ENSG00000260038	AC009090.1	M14
ENSG00000243819	RN7SL832P	M14
ENSG00000280285	AC108215.1	M14
ENSG00000240280	TCAM1P	M14
ENSG00000280187	AC022107.1	M14
ENSG00000255537	AP000708.1	M14
ENSG00000259555	AC067863.1	M14
ENSG00000225761	AL596247.1	M14
ENSG00000228925	AC016722.2	M14
ENSG00000284612	AL591543.1	M14
ENSG00000205922	ONECUT3	M14
ENSG00000264790	AC021382.1	M14
ENSG00000251330	AC114939.1	M14
ENSG00000133812	SBF2	M14
ENSG00000068650	ATP11A	M14
ENSG00000264423	RN7SL718P	M14
ENSG00000225564	LINC01492	M14
ENSG00000277561	GOLGA8IP	M14
ENSG00000231898	AC012594.1	M14
ENSG00000235158	AC087430.1	M14
ENSG00000273372	SFTPD-AS1	M14
ENSG00000259715	AC022087.1	M14
ENSG00000214176	PLEKHM1P1	M14
ENSG00000184698	OR51M1	M14
ENSG00000267666	AC004156.1	M14
ENSG00000261789	AC023830.2	M14
ENSG00000264963	RN7SL440P	M14
ENSG00000273274	ZBTB8B	M14
ENSG00000187533	PRR27	M14
ENSG00000279089	AC005839.1	M14
ENSG00000254985	RSF1-IT2	M14
ENSG00000217746	AL096800.1	M14
ENSG00000259345	AC013652.1	M14
ENSG00000138658	ZGRF1	M14
ENSG00000280441	FP236383.1	M14
ENSG00000278996	FP671120.1	M14
ENSG00000277694	RF01979	M14
ENSG00000266371	AC079915.1	M14
ENSG00000261654	AL360270.2	M14
ENSG00000204923	FBXO48	M14
ENSG00000172900	AP002387.1	M14
ENSG00000143184	XCL1	M14
ENSG00000261649	GOLGA6L7	M14
ENSG00000188558	OR2G6	M14
ENSG00000134489	HRH4	M14
ENSG00000159239	AC005041.1	M14
ENSG00000123977	DAW1	M14
ENSG00000261210	CLEC19A	M14
ENSG00000196917	HCAR1	M14
ENSG00000215160	OR7E122P	M14
ENSG00000275111	ZNF2	M14
ENSG00000262691	AC040160.1	M14
ENSG00000272108	AC244517.1	M14
ENSG00000236653	LINC01923	M14
ENSG00000171815	PCDHB1	M14
ENSG00000233388	AL022334.1	M14
ENSG00000206129	AC006305.1	M14
ENSG00000096093	EFHC1	M14
ENSG00000182405	PGBD4	M14
ENSG00000260230	FRRS1L	M14
ENSG00000253372	AC016405.1	M14
ENSG00000261924	AC127496.1	M14
ENSG00000180423	HARBI1	M14
ENSG00000252228	RF00554	M14
ENSG00000267075	AC015818.9	M14
ENSG00000229425	AJ009632.2	M14
ENSG00000280383	Z95331.1	M14
ENSG00000187847	OR7E25P	M14
ENSG00000258045	RF00017	M14
ENSG00000279432	AC015799.1	M14
ENSG00000218336	TENM3	M14
ENSG00000182070	OR52A1	M14
ENSG00000232719	AC007272.1	M14
ENSG00000249715	FER1L5	M14
ENSG00000250138	AC139495.3	M14
ENSG00000222035	AC079354.1	M14
ENSG00000268949	MRPS17P1	M14
ENSG00000174990	CA5A	M14
ENSG00000260612	AC009097.3	M14
ENSG00000083067	TRPM3	M14
ENSG00000155034	FBXL18	M14
ENSG00000277795	AC244517.3	M14
ENSG00000279598	AC009948.5	M14
ENSG00000233485	AL031283.2	M14
ENSG00000203262	AL137845.1	M14
ENSG00000232884	AF127936.2	M14
ENSG00000261568	AL359694.2	M14
ENSG00000279742	AP000974.1	M14
ENSG00000104970	KIR3DX1	M14
ENSG00000279652	Z82217.1	M14
ENSG00000280878	AC017002.5	M14
ENSG00000268996	MAN1B1-AS1	M14
ENSG00000280288	AC131935.2	M14
ENSG00000236754	AC007666.1	M14
ENSG00000234945	GTF3C2-AS1	M14
ENSG00000229587	AL158825.2	M14
ENSG00000233782	ZNF90P3	M14
ENSG00000164591	MYOZ3	M14
ENSG00000224810	AL355482.1	M14
ENSG00000197860	SGTB	M14
ENSG00000261592	AC010531.3	M14
ENSG00000260163	AC012508.1	M14
ENSG00000278985	AC092718.7	M14
ENSG00000280395	AL034546.1	M14
ENSG00000198075	SULT1C4	M14
ENSG00000105143	SLC1A6	M14
ENSG00000232100	LINC01653	M14
ENSG00000279914	AL008638.5	M14
ENSG00000161103	AC008132.1	M14
ENSG00000281344	HELLPAR	M14
ENSG00000244694	PTCHD4	M14
ENSG00000276127	AL589935.2	M14
ENSG00000172146	OR1A1	M14
ENSG00000259776	AC093426.1	M14
ENSG00000262420	AC007613.1	M14
ENSG00000183208	GDPGP1	M14
ENSG00000265287	AC005726.5	M14
ENSG00000261776	AC079414.2	M14
ENSG00000268658	LINC00664	M14
ENSG00000226842	AL158834.1	M14
ENSG00000186526	CYP4F8	M14
ENSG00000279165	AC135776.4	M14
ENSG00000276375	AL157712.1	M14
ENSG00000175352	NRIP3	M14
ENSG00000276729	RF00017	M14
ENSG00000267462	AC090377.1	M14
ENSG00000080947	CROCCP3	M14
ENSG00000257298	AC008147.2	M14
ENSG00000249896	LINC02495	M14
ENSG00000183145	RIPPLY3	M14
ENSG00000271806	AL590822.2	M14
ENSG00000279085	AL022323.3	M14
ENSG00000172031	EPHX4	M14
ENSG00000279159	AC003681.1	M14
ENSG00000258628	AC126603.1	M14
ENSG00000279879	AC091152.4	M14
ENSG00000278972	AC015920.1	M14
ENSG00000275383	AC126773.4	M14
ENSG00000214367	HAUS3	M14
ENSG00000148225	WDR31	M14
ENSG00000249753	AC084357.2	M14
ENSG00000267586	LINC00907	M14
ENSG00000279573	AC134407.2	M14
ENSG00000235590	GNAS-AS1	M14
ENSG00000264727	AC005725.1	M14
ENSG00000284703	AL805961.2	M14
ENSG00000251379	AC099550.1	M14
ENSG00000230528	NOS2P3	M14
ENSG00000162947	LINC01931	M14
ENSG00000279344	AC007342.6	M14
ENSG00000219273	AL035555.1	M14
ENSG00000260360	AL353708.1	M14
ENSG00000172519	OR10H5	M14
ENSG00000161904	LEMD2	M14
ENSG00000115421	PAPOLG	M14
ENSG00000255234	AP000446.1	M14
ENSG00000258590	NBEAP1	M14
ENSG00000273729	AC007686.3	M14
ENSG00000198393	ZNF26	M14
ENSG00000224074	LINC00691	M14
ENSG00000266951	AC093072.1	M14
ENSG00000164106	SCRG1	M14
ENSG00000257800	FNBP1P1	M14
ENSG00000284722	AP003175.1	M14
ENSG00000279434	AL049776.1	M14
ENSG00000164049	FBXW12	M14
ENSG00000231616	AL354733.2	M14
ENSG00000181785	OR5AS1	M14
ENSG00000226789	AC110926.1	M14
ENSG00000165084	C8orf34	M14
ENSG00000180532	ZSCAN4	M14
ENSG00000277385	RF00017	M14
ENSG00000280007	AC008079.2	M14
ENSG00000237390	AL139130.1	M14
ENSG00000170683	OR10A3	M14
ENSG00000153832	FBXO36	M14
ENSG00000143442	POGZ	M14
ENSG00000123219	CENPK	M14
ENSG00000018610	CXorf56	M14
ENSG00000248643	RBM14-RBM4	M14
ENSG00000094661	OR1I1	M14
ENSG00000279738	AL022311.1	M14
ENSG00000198342	ZNF442	M14
ENSG00000183813	CCR4	M14
ENSG00000279544	AL133243.4	M14
ENSG00000278891	AC105101.1	M14
ENSG00000279721	AC018737.2	M14
ENSG00000169087	HSPBAP1	M14
ENSG00000232079	LINC01697	M14
ENSG00000280113	AL357140.3	M14
ENSG00000135253	KCP	M14
ENSG00000232268	OR52I1	M14
ENSG00000203650	LINC01285	M14
ENSG00000279200	AC020558.3	M14
ENSG00000253103	LINC01609	M14
ENSG00000234889	AL391666.1	M14
ENSG00000224826	AC019109.1	M14
ENSG00000254957	AC111188.2	M14
ENSG00000280182	AC131888.1	M14
ENSG00000279440	AL008638.3	M14
ENSG00000164941	INTS8	M14
ENSG00000104205	SGK3	M14
ENSG00000233671	AC083899.2	M14
ENSG00000260507	AC133919.1	M14
ENSG00000267546	AC015802.4	M14
ENSG00000226203	LINC01733	M14
ENSG00000225465	RFPL1S	M14
ENSG00000279486	OR2AG1	M14
ENSG00000188227	ZNF793	M14
ENSG00000177646	ACAD9	M14
ENSG00000228021	AL158835.2	M14
ENSG00000280291	AC016251.2	M14
ENSG00000157542	KCNJ6	M14
ENSG00000100225	FBXO7	M14
ENSG00000229088	MTND1P10	M14
ENSG00000259055	AL591770.1	M14
ENSG00000250241	AC105383.1	M14
ENSG00000227308	AC009502.1	M14
ENSG00000265844	AC100863.1	M14
ENSG00000230696	AC011753.2	M14
ENSG00000279145	AC011912.1	M14
ENSG00000188107	EYS	M14
ENSG00000273018	AC107983.2	M14
ENSG00000163322	ABRAXAS1	M14
ENSG00000230313	HCG24	M14
ENSG00000251533	LINC00605	M14
ENSG00000235725	AC007389.3	M14
ENSG00000229267	AC016708.1	M14
ENSG00000241882	AC124893.1	M14
ENSG00000279278	AC245060.6	M14
ENSG00000229536	LINC02572	M14
ENSG00000268093	AC022154.1	M14
ENSG00000255384	AP001267.2	M14
ENSG00000186334	SLC36A3	M14
ENSG00000258711	AL358334.2	M14
ENSG00000152056	AP1S3	M14
ENSG00000236539	HNRNPA1P54	M14
ENSG00000279409	AC020658.6	M14
ENSG00000179240	GVQW3	M14
ENSG00000269066	AC020908.3	M14
ENSG00000260328	AC104024.2	M14
ENSG00000278999	AC008985.1	M14
ENSG00000237484	LINC01684	M14
ENSG00000264812	AC132938.2	M14
ENSG00000280186	AL359258.3	M14
ENSG00000247735	AC120114.1	M14
ENSG00000284240	AC099062.1	M14
ENSG00000081479	LRP2	M14
ENSG00000164663	USP49	M14
ENSG00000235140	AC026391.1	M14
ENSG00000267065	LINC02080	M14
ENSG00000269446	AC006967.3	M14
ENSG00000137270	GCM1	M14
ENSG00000229276	REV3L-IT1	M14
ENSG00000264352	RN7SL602P	M14
ENSG00000264066	AC024267.1	M14
ENSG00000251602	AL928654.1	M14
ENSG00000231140	BX005214.2	M14
ENSG00000247373	AC055713.1	M14
ENSG00000215580	BCORP1	M14
ENSG00000260293	AC106820.4	M14
ENSG00000269982	AC018809.2	M14
ENSG00000259070	LINC00639	M14
ENSG00000278929	AP001784.1	M14
ENSG00000260626	AC136944.1	M14
ENSG00000253731	PCDHGA6	M14
ENSG00000251229	AL645924.2	M14
ENSG00000280378	AL353898.3	M14
ENSG00000164588	HCN1	M14
ENSG00000279495	AL928654.4	M14
ENSG00000185385	OR7A17	M14
ENSG00000164604	GPR85	M14
ENSG00000279190	AC007656.2	M14
ENSG00000266237	AC121320.1	M14
ENSG00000280046	AC104581.4	M14
ENSG00000168676	KCTD19	M14
ENSG00000261411	AL161938.1	M14
ENSG00000279134	AC090643.1	M14
ENSG00000267719	LINC02078	M14
ENSG00000240021	TEX35	M14
ENSG00000237001	WASF3-AS1	M14
ENSG00000156103	MMP16	M14
ENSG00000179331	RAB39A	M14
ENSG00000257268	AC002375.1	M14
ENSG00000260377	AC083801.2	M14
ENSG00000266922	AC008543.3	M14
ENSG00000259398	AC090970.1	M14
ENSG00000156931	VPS8	M14
ENSG00000280711	JADRR	M14
ENSG00000260763	AC106799.3	M14
ENSG00000253203	GUSBP3	M14
ENSG00000274827	LINC01297	M14
ENSG00000112293	GPLD1	M14
ENSG00000253500	AF121898.1	M14
ENSG00000280058	AL117378.2	M14
ENSG00000183091	NEB	M14
ENSG00000263089	AC007114.2	M14
ENSG00000255561	FDXACB1	M14
ENSG00000233061	TTLL7-IT1	M14
ENSG00000240045	DWORF	M14
ENSG00000141837	CACNA1A	M14
ENSG00000253183	AC005531.1	M14
ENSG00000279020	C18orf15	M14
ENSG00000172320	OR5A1	M14
ENSG00000260372	AQP4-AS1	M14
ENSG00000271828	AC008937.3	M14
ENSG00000278867	AC090616.6	M14
ENSG00000279176	AC079316.2	M14
ENSG00000280927	CTBP1-AS	M14
ENSG00000228862	AC068389.1	M14
ENSG00000280660	AL157396.1	M14
ENSG00000165192	ASB11	M14
ENSG00000206557	TRIM71	M14
ENSG00000278963	AC005921.3	M14
ENSG00000235482	RPL21P135	M14
ENSG00000226409	AL450332.1	M14
ENSG00000159882	ZNF230	M14
ENSG00000174667	OR7D4	M14
ENSG00000236795	AC006004.1	M14
ENSG00000188732	FAM221A	M14
ENSG00000137766	UNC13C	M14
ENSG00000256637	LINC01965	M14
ENSG00000284601	AL590440.2	M14
ENSG00000263940	RN7SL275P	M14
ENSG00000232896	AL592463.1	M14
ENSG00000147234	FRMPD3	M14
ENSG00000255804	OR6J1	M14
ENSG00000204177	BMS1P1	M14
ENSG00000232748	AC135050.1	M14
ENSG00000242808	SOX2-OT	M14
ENSG00000146263	MMS22L	M14
ENSG00000233433	AC006144.1	M14
ENSG00000165805	C12orf50	M14
ENSG00000278920	AC005005.4	M14
ENSG00000276449	AC004076.2	M14
ENSG00000258699	AL357093.1	M14
ENSG00000230002	ALMS1-IT1	M14
ENSG00000261826	AC121333.1	M14
ENSG00000231049	OR52B5P	M14
ENSG00000260141	AC145350.2	M14
ENSG00000249616	CCNB3P1	M14
ENSG00000260742	AC009962.1	M14
ENSG00000260115	AC012174.1	M14
ENSG00000270986	HMGB1P51	M14
ENSG00000274341	AC005899.6	M14
ENSG00000282993	AL356737.1	M14
ENSG00000262152	LINC00514	M14
ENSG00000244952	AC123768.2	M14
ENSG00000283635	AC012485.3	M14
ENSG00000174796	THAP6	M14
ENSG00000267943	AC010328.1	M14
ENSG00000164287	CDC20B	M14
ENSG00000260698	AL591848.3	M14
ENSG00000241180	AL645608.5	M14
ENSG00000203645	LINC00501	M14
ENSG00000246777	AC044802.1	M14
ENSG00000258234	AC024257.1	M14
ENSG00000122548	KIAA0087	M14
ENSG00000228151	AC004941.1	M14
ENSG00000178171	AMER3	M14
ENSG00000232860	SMG7-AS1	M14
ENSG00000186684	CYP27C1	M14
ENSG00000267508	ZNF285	M14
ENSG00000256195	AP002518.1	M14
ENSG00000229172	AC073065.1	M14
ENSG00000260971	AC119674.1	M14
ENSG00000267055	AC007001.1	M14
ENSG00000168418	KCNG4	M14
ENSG00000280061	AC011504.1	M14
ENSG00000280719	PCAT5	M14
ENSG00000156968	MPV17L	M14
ENSG00000261782	AC116553.1	M14
ENSG00000119682	AREL1	M14
ENSG00000272595	AC092028.1	M14
ENSG00000227392	HPN-AS1	M14
ENSG00000172840	PDP2	M14
ENSG00000249383	LINC02071	M14
ENSG00000249994	AC025187.1	M14
ENSG00000205625	AL591499.1	M14
ENSG00000169040	PMCHL2	M14
ENSG00000133401	PDZD2	M14
ENSG00000227773	ASH1L-IT1	M14
ENSG00000272958	AP000322.1	M14
ENSG00000278994	AC008785.1	M14
ENSG00000196440	ARMCX4	M14
ENSG00000187537	POTEG	M14
ENSG00000259999	AC009054.1	M14
ENSG00000279096	AL356289.3	M14
ENSG00000213973	ZNF99	M14
ENSG00000113318	MSH3	M14
ENSG00000168303	MPLKIP	M14
ENSG00000266896	AL354892.3	M14
ENSG00000188157	AGRN	M14
ENSG00000197670	AL157838.1	M14
ENSG00000176124	DLEU1	M14
ENSG00000279035	AC022211.4	M14
ENSG00000181518	OR8D4	M14
ENSG00000269898	AC018695.2	M14
ENSG00000267672	AC010632.2	M14
ENSG00000245970	AP003352.1	M14
ENSG00000233821	ENOX1-AS1	M14
ENSG00000176826	FKBP9P1	M14
ENSG00000254862	AC100771.2	M14
ENSG00000258822	OR4K16P	M14
ENSG00000279905	AC063926.3	M14
ENSG00000124275	MTRR	M14
ENSG00000160062	ZBTB8A	M14
ENSG00000226397	C12orf77	M14
ENSG00000248319	LINC02275	M14
ENSG00000214960	ISPD	M14
ENSG00000206262	FOXL2NB	M14
ENSG00000254614	AP003068.2	M14
ENSG00000224402	OR6D1P	M14
ENSG00000254081	LINC01299	M14
ENSG00000196208	GREB1	M14
ENSG00000140623	2012-09-01	M14
ENSG00000228536	AL513283.1	M14
ENSG00000234864	AL022344.1	M14
ENSG00000223573	TINCR	M14
ENSG00000271095	BNIP3P28	M14
ENSG00000278950	AC138907.8	M14
ENSG00000134376	CRB1	M14
ENSG00000271420	AL109936.2	M14
ENSG00000137501	SYTL2	M14
ENSG00000279070	AC073263.2	M14
ENSG00000204118	NAP1L6	M14
ENSG00000181798	LINC00471	M14
ENSG00000261420	AL022069.1	M14
ENSG00000178904	DPY19L3	M14
ENSG00000077514	POLD3	M14
ENSG00000273659	AC108125.1	M14
ENSG00000203531	AC104772.1	M14
ENSG00000134245	WNT2B	M14
ENSG00000228906	AL353804.1	M14
ENSG00000210154	MT-TD	M37
ENSG00000210176	MT-TH	M37
ENSG00000210144	MT-TY	M37
ENSG00000210151	MT-TS1	M37
ENSG00000210174	MT-TR	M37
ENSG00000210196	MT-TP	M37
ENSG00000210082	MT-RNR2	M37
ENSG00000210135	MT-TN	M37
ENSG00000211459	MT-RNR1	M37
ENSG00000170370	EMX2	M37
ENSG00000144771	LRTM1	M37
ENSG00000072501	SMC1A	M37
ENSG00000209082	MT-TL1	M37
ENSG00000213889	PPM1N	M37
ENSG00000210195	MT-TT	M37
ENSG00000130726	TRIM28	M37
ENSG00000210194	MT-TE	M37
ENSG00000054118	THRAP3	M37
ENSG00000117899	MESD	M37
ENSG00000210127	MT-TA	M37
ENSG00000160294	MCM3AP	M37
ENSG00000123146	ADGRE5	M37
ENSG00000210140	MT-TC	M37
ENSG00000232464	Z98949.3	M37
ENSG00000153187	HNRNPU	M37
ENSG00000210107	MT-TQ	M37
ENSG00000160208	RRP1B	M37
ENSG00000210112	MT-TM	M37
ENSG00000210184	MT-TS2	M37
ENSG00000165733	BMS1	M37
ENSG00000001497	LAS1L	M37
ENSG00000115866	DARS	M37
ENSG00000120948	TARDBP	M37
ENSG00000270672	MTRNR2L6	M37
ENSG00000256045	MTRNR2L10	M37
ENSG00000163374	YY1AP1	M37
ENSG00000227619	AL391056.1	M37
ENSG00000224058	AC006509.1	M37
ENSG00000221823	PPP3R1	M37
ENSG00000108349	CASC3	M37
ENSG00000213024	NUP62	M37
ENSG00000160633	SAFB	M37
ENSG00000210077	MT-TV	M37
ENSG00000175467	SART1	M37
ENSG00000210117	MT-TW	M37
ENSG00000143569	UBAP2L	M37
ENSG00000118816	CCNI	M37
ENSG00000227268	KLLN	M37
ENSG00000164754	RAD21	M37
ENSG00000084652	TXLNA	M37
ENSG00000170027	YWHAG	M37
ENSG00000145979	TBC1D7	M37
ENSG00000146834	MEPCE	M37
ENSG00000135829	DHX9	M37
ENSG00000074054	CLASP1	M37
ENSG00000204256	BRD2	M37
ENSG00000047579	DTNBP1	M37
ENSG00000143815	LBR	M37
ENSG00000162775	RBM15	M37
ENSG00000164091	WDR82	M37
ENSG00000072736	NFATC3	M37
ENSG00000168066	SF1	M37
ENSG00000158417	EIF5B	M37
ENSG00000135316	SYNCRIP	M37
ENSG00000096384	HSP90AB1	M37
ENSG00000092201	SUPT16H	M37
ENSG00000004939	SLC4A1	M37
ENSG00000120802	TMPO	M37
ENSG00000122692	SMU1	M37
ENSG00000177733	HNRNPA0	M37
ENSG00000123064	DDX54	M37
ENSG00000073584	SMARCE1	M37
ENSG00000080824	HSP90AA1	M37
ENSG00000210049	MT-TF	M37
ENSG00000125944	HNRNPR	M37
ENSG00000077097	TOP2B	M37
ENSG00000165119	HNRNPK	M37
ENSG00000099783	HNRNPM	M37
ENSG00000269028	MTRNR2L12	M37
ENSG00000087087	SRRT	M37
ENSG00000106263	EIF3B	M37
ENSG00000230651	RGPD4-AS1	M37
ENSG00000089280	FUS	M37
ENSG00000272391	POM121C	M37
ENSG00000137776	SLTM	M37
ENSG00000111642	CHD4	M37
ENSG00000157014	TATDN2	M37
ENSG00000121774	KHDRBS1	M37
ENSG00000269958	AL049840.4	M37
ENSG00000272912	AL356608.1	M37
ENSG00000247315	ZCCHC3	M37
ENSG00000108424	KPNB1	M37
ENSG00000136045	PWP1	M37
ENSG00000147140	NONO	M37
ENSG00000170144	HNRNPA3	M37
ENSG00000154328	NEIL2	M37
ENSG00000138668	HNRNPD	M37
ENSG00000131504	DIAPH1	M37
ENSG00000058404	CAMK2B	M37
ENSG00000115053	NCL	M37
ENSG00000231762	AL590426.1	M37
ENSG00000230987	AL359976.1	M37
ENSG00000132383	RPA1	M37
ENSG00000159140	SON	M37
ENSG00000142864	SERBP1	M37
ENSG00000112658	SRF	M37
ENSG00000178035	IMPDH2	M29
ENSG00000170515	PA2G4	M29
ENSG00000184009	ACTG1	M29
ENSG00000122140	MRPS2	M29
ENSG00000108344	PSMD3	M29
ENSG00000171960	PPIH	M29
ENSG00000196182	STK40	M29
ENSG00000108179	PPIF	M29
ENSG00000180198	RCC1	M29
ENSG00000071626	DAZAP1	M29
ENSG00000131467	PSME3	M29
ENSG00000120942	UBIAD1	M29
ENSG00000071462	BUD23	M29
ENSG00000141543	EIF4A3	M29
ENSG00000126749	EMG1	M29
ENSG00000196363	WDR5	M29
ENSG00000105401	CDC37	M29
ENSG00000087269	NOP14	M29
ENSG00000110074	FOXRED1	M29
ENSG00000105393	BABAM1	M29
ENSG00000123416	TUBA1B	M29
ENSG00000196230	TUBB	M29
ENSG00000138363	ATIC	M29
ENSG00000013810	TACC3	M29
ENSG00000114767	RRP9	M29
ENSG00000162073	PAQR4	M29
ENSG00000166508	MCM7	M29
ENSG00000107833	NPM3	M29
ENSG00000182810	DDX28	M29
ENSG00000205323	SARNP	M29
ENSG00000100401	RANGAP1	M29
ENSG00000148229	POLE3	M29
ENSG00000179041	RRS1	M29
ENSG00000228716	DHFR	M29
ENSG00000065427	KARS	M29
ENSG00000163468	CCT3	M29
ENSG00000146731	CCT6A	M29
ENSG00000125835	SNRPB	M29
ENSG00000163866	SMIM12	M29
ENSG00000135624	CCT7	M29
ENSG00000265241	RBM8A	M29
ENSG00000168496	FEN1	M29
ENSG00000115241	PPM1G	M29
ENSG00000179271	GADD45GIP1	M29
ENSG00000170779	CDCA4	M29
ENSG00000184281	TSSC4	M29
ENSG00000079246	XRCC5	M29
ENSG00000102900	NUP93	M29
ENSG00000137310	TCF19	M29
ENSG00000146918	NCAPG2	M29
ENSG00000112118	MCM3	M29
ENSG00000165916	PSMC3	M29
ENSG00000142507	PSMB6	M29
ENSG00000025772	TOMM34	M29
ENSG00000156471	PTDSS1	M29
ENSG00000162385	MAGOH	M29
ENSG00000168439	STIP1	M29
ENSG00000075914	EXOSC7	M29
ENSG00000105447	GRWD1	M29
ENSG00000073111	MCM2	M29
ENSG00000189403	HMGB1	M29
ENSG00000156261	CCT8	M29
ENSG00000126457	PRMT1	M29
ENSG00000185627	PSMD13	M29
ENSG00000237649	KIFC1	M29
ENSG00000132341	RAN	M29
ENSG00000160193	WDR4	M29
ENSG00000113368	LMNB1	M29
ENSG00000160563	MED27	M29
ENSG00000132780	NASP	M29
ENSG00000111602	TIMELESS	M29
ENSG00000175792	RUVBL1	M29
ENSG00000112039	FANCE	M29
ENSG00000127824	TUBA4A	M29
ENSG00000198911	SREBF2	M31
ENSG00000136819	C9orf78	M31
ENSG00000172046	USP19	M31
ENSG00000100591	AHSA1	M31
ENSG00000133597	ADCK2	M31
ENSG00000132591	ERAL1	M31
ENSG00000010803	SCMH1	M31
ENSG00000281383	FP671120.4	M31
ENSG00000168040	FADD	M31
ENSG00000133056	PIK3C2B	M31
ENSG00000244398	AC116533.1	M31
ENSG00000119392	GLE1	M31
ENSG00000101474	APMAP	M31
ENSG00000062716	VMP1	M31
ENSG00000158526	TSR2	M31
ENSG00000232573	RPL3P4	M31
ENSG00000160785	SLC25A44	M31
ENSG00000159479	MED8	M31
ENSG00000204427	ABHD16A	M31
ENSG00000162517	PEF1	M31
ENSG00000160014	CALM3	M31
ENSG00000136628	EPRS	M31
ENSG00000111737	RAB35	M31
ENSG00000187147	RNF220	M31
ENSG00000283907	AD000090.1	M31
ENSG00000179562	GCC1	M31
ENSG00000198793	MTOR	M31
ENSG00000261512	AC092368.3	M31
ENSG00000090581	GNPTG	M31
ENSG00000141101	NOB1	M31
ENSG00000275895	U2AF1L5	M31
ENSG00000115234	SNX17	M31
ENSG00000103510	KAT8	M31
ENSG00000100403	ZC3H7B	M31
ENSG00000089248	ERP29	M31
ENSG00000158710	TAGLN2	M31
ENSG00000090273	NUDC	M31
ENSG00000219200	RNASEK	M31
ENSG00000169180	XPO6	M31
ENSG00000143570	SLC39A1	M31
ENSG00000168286	THAP11	M31
ENSG00000143811	PYCR2	M31
ENSG00000163159	VPS72	M31
ENSG00000138073	PREB	M31
ENSG00000171720	HDAC3	M31
ENSG00000026297	RNASET2	M31
ENSG00000077549	CAPZB	M31
ENSG00000132773	TOE1	M31
ENSG00000040633	PHF23	M31
ENSG00000168003	SLC3A2	M31
ENSG00000161203	AP2M1	M31
ENSG00000184840	TMED9	M31
ENSG00000103274	NUBP1	M31
ENSG00000160917	CPSF4	M31
ENSG00000088833	NSFL1C	M31
ENSG00000100353	EIF3D	M31
ENSG00000156639	ZFAND3	M31
ENSG00000159692	CTBP1	M31
ENSG00000100813	ACIN1	M31
ENSG00000163933	RFT1	M31
ENSG00000148399	DPH7	M31
ENSG00000250273	PSMC1P5	M31
ENSG00000159352	PSMD4	M31
ENSG00000175826	CTDNEP1	M31
ENSG00000105254	TBCB	M31
ENSG00000013275	PSMC4	M31
ENSG00000136485	DCAF7	M31
ENSG00000085276	MECOM	M31
ENSG00000184209	SNRNP35	M31
ENSG00000164414	SLC35A1	M18
ENSG00000101443	WFDC2	M18
ENSG00000186188	FFAR4	M18
ENSG00000131096	PYY	M18
ENSG00000165078	CPA6	M18
ENSG00000143590	EFNA3	M18
ENSG00000156284	CLDN8	M18
ENSG00000278621	AC037198.2	M18
ENSG00000147364	FBXO25	M18
ENSG00000160408	ST6GALNAC6	M18
ENSG00000125798	FOXA2	M18
ENSG00000124107	SLPI	M18
ENSG00000156966	B3GNT7	M18
ENSG00000133710	SPINK5	M18
ENSG00000257524	AL157935.2	M18
ENSG00000142623	PADI1	M18
ENSG00000163499	CRYBA2	M18
ENSG00000150667	FSIP1	M18
ENSG00000135678	CPM	M18
ENSG00000182816	KRTAP13-2	M18
ENSG00000174514	MFSD4A	M18
ENSG00000110080	ST3GAL4	M18
ENSG00000073067	CYP2W1	M18
ENSG00000167037	SGSM1	M18
ENSG00000129167	TPH1	M18
ENSG00000115590	IL1R2	M18
ENSG00000159184	HOXB13	M18
ENSG00000184809	B3GALT5-AS1	M18
ENSG00000131233	GJA9	M18
ENSG00000108176	DNAJC12	M18
ENSG00000159182	PRAC1	M18
ENSG00000229637	PRAC2	M18
ENSG00000172410	INSL5	M18
ENSG00000186417	GLDN	M18
ENSG00000130513	GDF15	M18
ENSG00000103485	QPRT	M18
ENSG00000138207	RBP4	M18
ENSG00000188910	GJB3	M18
ENSG00000183778	B3GALT5	M18
ENSG00000182307	C8orf33	M18
ENSG00000087111	PIGS	M32
ENSG00000070413	DGCR2	M32
ENSG00000103264	FBXO31	M32
ENSG00000066135	KDM4A	M32
ENSG00000104866	PPP1R37	M32
ENSG00000082641	NFE2L1	M32
ENSG00000188986	NELFB	M32
ENSG00000084234	APLP2	M32
ENSG00000135506	OS9	M32
ENSG00000264364	DYNLL2	M32
ENSG00000108219	TSPAN14	M32
ENSG00000253719	ATXN7L3B	M32
ENSG00000198373	WWP2	M32
ENSG00000125746	EML2	M32
ENSG00000155256	ZFYVE27	M32
ENSG00000154370	TRIM11	M32
ENSG00000077380	DYNC1I2	M32
ENSG00000092847	AGO1	M32
ENSG00000214717	ZBED1	M32
ENSG00000071553	ATP6AP1	M32
ENSG00000002834	LASP1	M32
ENSG00000137642	SORL1	M32
ENSG00000168710	AHCYL1	M32
ENSG00000114867	EIF4G1	M32
ENSG00000117298	ECE1	M32
ENSG00000167986	DDB1	M32
ENSG00000087152	ATXN7L3	M32
ENSG00000168259	DNAJC7	M32
ENSG00000030582	GRN	M32
ENSG00000108604	SMARCD2	M32
ENSG00000089597	GANAB	M32
ENSG00000104812	GYS1	M32
ENSG00000033327	GAB2	M32
ENSG00000175137	SH3BP5L	M32
ENSG00000185896	LAMP1	M32
ENSG00000147099	HDAC8	M32
ENSG00000108774	RAB5C	M32
ENSG00000153815	CMIP	M32
ENSG00000197746	PSAP	M32
ENSG00000151893	CACUL1	M32
ENSG00000141002	TCF25	M32
ENSG00000168802	CHTF8	M32
ENSG00000068308	OTUD5	M33
ENSG00000163346	PBXIP1	M33
ENSG00000090905	TNRC6A	M33
ENSG00000085224	ATRX	M33
ENSG00000173786	CNP	M33
ENSG00000089737	DDX24	M33
ENSG00000167522	ANKRD11	M33
ENSG00000171612	SLC25A33	M33
ENSG00000165458	INPPL1	M33
ENSG00000174695	TMEM167A	M33
ENSG00000133884	DPF2	M33
ENSG00000107021	TBC1D13	M33
ENSG00000107882	SUFU	M33
ENSG00000132792	CTNNBL1	M33
ENSG00000163125	RPRD2	M33
ENSG00000139613	SMARCC2	M33
ENSG00000105221	AKT2	M33
ENSG00000136878	USP20	M33
ENSG00000243449	C4orf48	M33
ENSG00000135070	ISCA1	M33
ENSG00000136448	NMT1	M33
ENSG00000274211	SOCS7	M33
ENSG00000183696	UPP1	M33
ENSG00000268836	Z69706.1	M33
ENSG00000137497	NUMA1	M33
ENSG00000168159	RNF187	M33
ENSG00000183495	EP400	M33
ENSG00000104852	SNRNP70	M33
ENSG00000087274	ADD1	M33
ENSG00000139718	SETD1B	M33
ENSG00000140553	UNC45A	M33
ENSG00000141867	BRD4	M33
ENSG00000144034	TPRKB	M33
ENSG00000125755	SYMPK	M33
ENSG00000121067	SPOP	M33
ENSG00000073614	KDM5A	M33
ENSG00000134248	LAMTOR5	M33
ENSG00000168958	MFF	M33
ENSG00000108312	UBTF	M33
ENSG00000063046	EIF4B	M33
ENSG00000005339	CREBBP	M33
ENSG00000148297	MED22	M33
ENSG00000139641	ESYT1	M33
ENSG00000083168	KAT6A	M33
ENSG00000204371	EHMT2	M33
ENSG00000180901	KCTD2	M33
ENSG00000205903	ZNF316	M33
ENSG00000130723	PRRC2B	M33
ENSG00000070366	SMG6	M33
ENSG00000261221	ZNF865	M33
ENSG00000238083	LRRC37A2	M33
ENSG00000185453	ZSWIM9	M33
ENSG00000167685	ZNF444	M33
ENSG00000100592	DAAM1	M33
ENSG00000108262	GIT1	M33
ENSG00000129562	DAD1	M33
ENSG00000100324	TAB1	M33
ENSG00000108773	KAT2A	M33
ENSG00000090857	PDPR	M33
ENSG00000230989	HSBP1	M33
ENSG00000272325	NUDT3	M33
ENSG00000169925	BRD3	M33
ENSG00000197982	C1orf122	M33
ENSG00000107185	RGP1	M27
ENSG00000137275	RIPK1	M27
ENSG00000140548	ZNF710	M27
ENSG00000169410	PTPN9	M27
ENSG00000127837	AAMP	M27
ENSG00000162736	NCSTN	M27
ENSG00000203950	RTL8A	M27
ENSG00000119689	DLST	M27
ENSG00000102034	ELF4	M27
ENSG00000143314	MRPL24	M27
ENSG00000126107	HECTD3	M27
ENSG00000242616	GNG10	M27
ENSG00000143149	ALDH9A1	M27
ENSG00000244038	DDOST	M27
ENSG00000100106	TRIOBP	M27
ENSG00000101457	DNTTIP1	M27
ENSG00000179604	CDC42EP4	M27
ENSG00000176986	SEC24C	M27
ENSG00000095139	ARCN1	M27
ENSG00000106682	EIF4H	M27
ENSG00000148719	DNAJB12	M27
ENSG00000175215	CTDSP2	M27
ENSG00000205609	EIF3CL	M27
ENSG00000169919	GUSB	M27
ENSG00000223501	VPS52	M27
ENSG00000115073	ACTR1B	M27
ENSG00000177731	FLII	M27
ENSG00000144043	TEX261	M27
ENSG00000117362	APH1A	M27
ENSG00000068394	GPKOW	M27
ENSG00000143321	HDGF	M27
ENSG00000169188	APEX2	M27
ENSG00000166889	PATL1	M27
ENSG00000134882	UBAC2	M27
ENSG00000089693	MLF2	M27
ENSG00000125818	PSMF1	M27
ENSG00000137409	MTCH1	M27
ENSG00000075785	RAB7A	M27
ENSG00000124356	STAMBP	M27
ENSG00000140854	KATNB1	M27
ENSG00000166986	MARS	M27
ENSG00000132405	TBC1D14	M27
ENSG00000198663	C6orf89	M27
ENSG00000148337	CIZ1	M27
ENSG00000170265	ZNF282	M27
ENSG00000163545	NUAK2	M27
ENSG00000275342	PRAG1	M27
ENSG00000113068	PFDN1	M27
ENSG00000172936	MYD88	M27
ENSG00000167578	RAB4B	M27
ENSG00000104880	ARHGEF18	M27
ENSG00000198951	NAGA	M27
ENSG00000182197	EXT1	M27
ENSG00000138942	RNF185	M27
ENSG00000002933	TMEM176A	M27
ENSG00000139192	TAPBPL	M27
ENSG00000225840	AC010970.1	M27
ENSG00000185236	RAB11B	M27
ENSG00000074211	PPP2R2C	M27
ENSG00000204386	NEU1	M27
ENSG00000149483	TMEM138	M27
ENSG00000176783	RUFY1	M27
ENSG00000147010	SH3KBP1	M27
ENSG00000137312	FLOT1	M27
ENSG00000078369	GNB1	M27
ENSG00000258643	BCL2L2-PABPN1	M27
ENSG00000103174	NAGPA	M27
ENSG00000162604	TM2D1	M27
ENSG00000165006	UBAP1	M27
ENSG00000145901	TNIP1	M27
ENSG00000106565	TMEM176B	M27
ENSG00000233870	AC007881.1	M27
ENSG00000182934	SRPRA	M27
ENSG00000073050	XRCC1	M27
ENSG00000119242	CCDC92	M27
ENSG00000103507	BCKDK	M27
ENSG00000186193	SAPCD2	M34
ENSG00000164045	CDC25A	M34
ENSG00000198901	PRC1	M34
ENSG00000136122	BORA	M34
ENSG00000167325	RRM1	M34
ENSG00000111665	CDCA3	M34
ENSG00000066279	ASPM	M34
ENSG00000131153	GINS2	M34
ENSG00000122952	ZWINT	M34
ENSG00000104147	OIP5	M34
ENSG00000276043	UHRF1	M34
ENSG00000101057	MYBL2	M34
ENSG00000109805	NCAPG	M34
ENSG00000176619	LMNB2	M34
ENSG00000134690	CDCA8	M34
ENSG00000111206	FOXM1	M34
ENSG00000175643	RMI2	M34
ENSG00000162063	CCNF	M34
ENSG00000189057	FAM111B	M34
ENSG00000188486	H2AFX	M34
ENSG00000105968	H2AFV	M34
ENSG00000121152	NCAPH	M34
ENSG00000187741	FANCA	M34
ENSG00000164087	POC1A	M34
ENSG00000093009	CDC45	M34
ENSG00000058804	NDC1	M34
ENSG00000105011	ASF1B	M34
ENSG00000090889	KIF4A	M34
ENSG00000168078	PBK	M34
ENSG00000167900	TK1	M34
ENSG00000127564	PKMYT1	M34
ENSG00000089685	BIRC5	M34
ENSG00000142945	KIF2C	M34
ENSG00000178999	AURKB	M34
ENSG00000157456	CCNB2	M34
ENSG00000146670	CDCA5	M34
ENSG00000076382	SPAG5	M34
ENSG00000167513	CDT1	M34
ENSG00000140534	TICRR	M34
ENSG00000159055	MIS18A	M34
ENSG00000131747	TOP2A	M34
ENSG00000171848	RRM2	M34
ENSG00000087586	AURKA	M34
ENSG00000241553	ARPC4	M34
ENSG00000108639	SYNGR2	M34
ENSG00000123485	HJURP	M34
ENSG00000101412	E2F1	M34
ENSG00000175063	UBE2C	M34
ENSG00000213551	DNAJC9	M34
ENSG00000132646	PCNA	M34
ENSG00000010292	NCAPD2	M34
ENSG00000127586	CHTF18	M34
ENSG00000106462	EZH2	M34
ENSG00000153044	CENPH	M34
ENSG00000121211	MND1	M34
ENSG00000088325	TPX2	M34
ENSG00000138160	KIF11	M34
ENSG00000134057	CCNB1	M34
ENSG00000117399	CDC20	M34
ENSG00000104738	MCM4	M34
ENSG00000137309	HMGA1	M34
ENSG00000160957	RECQL4	M34
ENSG00000164611	PTTG1	M34
ENSG00000166851	PLK1	M34
ENSG00000163687	DNASE1L3	M34
ENSG00000162062	TEDC2	M34
ENSG00000136982	DSCC1	M34
ENSG00000091651	ORC6	M34
ENSG00000197061	HIST1H4C	M34
ENSG00000184661	CDCA2	M34
ENSG00000145386	CCNA2	M34
ENSG00000152253	SPC25	M34
ENSG00000111906	HDDC2	M38
ENSG00000177556	ATOX1	M38
ENSG00000172965	MIR4435-2HG	M38
ENSG00000169100	SLC25A6	M38
ENSG00000148950	IMMP1L	M38
ENSG00000139684	ESD	M38
ENSG00000254772	EEF1G	M38
ENSG00000127951	FGL2	M38
ENSG00000120686	UFM1	M38
ENSG00000214113	LYRM4	M38
ENSG00000175061	LRRC75A-AS1	M38
ENSG00000151150	ANK3	M38
ENSG00000100216	TOMM22	M38
ENSG00000137720	C11orf1	M38
ENSG00000265936	AC091042.1	M38
ENSG00000119403	PHF19	M38
ENSG00000198937	CCDC167	M38
ENSG00000188873	RPL10AP2	M38
ENSG00000171202	TMEM126A	M38
ENSG00000197756	RPL37A	M38
ENSG00000266472	MRPS21	M38
ENSG00000181817	LSM10	M38
ENSG00000122034	GTF3A	M38
ENSG00000237765	FAM200B	M38
ENSG00000113387	SUB1	M38
ENSG00000131508	UBE2D2	M38
ENSG00000182177	ASB18	M38
ENSG00000145912	NHP2	M38
ENSG00000135486	HNRNPA1	M38
ENSG00000100784	RPS6KA5	M38
ENSG00000144741	SLC25A26	M38
ENSG00000198931	APRT	M38
ENSG00000089157	RPLP0	M38
ENSG00000213178	RPL22P1	M38
ENSG00000078304	PPP2R5C	M38
ENSG00000161016	RPL8	M38
ENSG00000233276	GPX1	M38
ENSG00000128524	ATP6V1F	M38
ENSG00000264522	OTUD7B	M38
ENSG00000100316	RPL3	M38
ENSG00000260260	SNHG19	M38
ENSG00000156467	UQCRB	M38
ENSG00000123349	PFDN5	M38
ENSG00000135677	GNS	M38
ENSG00000198755	RPL10A	M38
ENSG00000273338	AC103591.3	M38
ENSG00000152082	MZT2B	M38
ENSG00000103121	CMC2	M38
ENSG00000127022	CANX	M38
ENSG00000130731	METTL26	M38
ENSG00000087302	RTRAF	M38
ENSG00000138085	ATRAID	M38
ENSG00000148303	RPL7A	M38
ENSG00000254373	AC112191.2	M38
ENSG00000137210	TMEM14B	M38
ENSG00000069329	VPS35	M38
ENSG00000117691	NENF	M38
ENSG00000112514	CUTA	M38
ENSG00000100142	POLR2F	M38
ENSG00000204822	MRPL53	M38
ENSG00000175390	EIF3F	M38
ENSG00000138326	RPS24	M38
ENSG00000260032	NORAD	M38
ENSG00000064995	TAF11	M38
ENSG00000122406	RPL5	M38
ENSG00000182518	FAM104B	M38
ENSG00000123636	BAZ2B	M38
ENSG00000151500	THYN1	M38
ENSG00000143553	SNAPIN	M38
ENSG00000138382	METTL5	M38
ENSG00000131591	C1orf159	M38
ENSG00000120742	SERP1	M38
ENSG00000136504	KAT7	M38
ENSG00000226950	DANCR	M38
ENSG00000147677	EIF3H	M38
ENSG00000128789	PSMG2	M38
ENSG00000163682	RPL9	M38
ENSG00000230979	AC079250.1	M38
ENSG00000130165	ELOF1	M38
ENSG00000126756	UXT	M38
ENSG00000171204	TMEM126B	M38
ENSG00000115310	RTN4	M38
ENSG00000242485	MRPL20	M38
ENSG00000136152	COG3	M38
ENSG00000166326	TRIM44	M38
ENSG00000137154	RPS6	M38
ENSG00000188542	DUSP28	M38
ENSG00000252835	SCARNA21	M38
ENSG00000168028	RPSA	M38
ENSG00000172500	FIBP	M38
ENSG00000149100	EIF3M	M38
ENSG00000173163	COMMD1	M38
ENSG00000163156	SCNM1	M38
ENSG00000170860	LSM3	M38
ENSG00000234742	AC144530.1	M38
ENSG00000201098	RNY1	M38
ENSG00000243927	MRPS6	M38
ENSG00000243964	RPL23AP65	M38
ENSG00000152291	TGOLN2	M38
ENSG00000142937	RPS8	M38
ENSG00000199753	SNORD104	M38
ENSG00000101846	STS	M38
ENSG00000085231	AK6	M38
ENSG00000114021	NIT2	M38
ENSG00000163597	SNHG16	M38
ENSG00000145741	BTF3	M38
ENSG00000117133	RPF1	M38
ENSG00000127774	EMC6	M38
ENSG00000153048	CARHSP1	M38
ENSG00000183444	OR7E38P	M38
ENSG00000172667	ZMAT3	M38
ENSG00000205981	DNAJC19	M38
ENSG00000196531	NACA	M38
ENSG00000122783	C7orf49	M38
ENSG00000269888	AC112491.1	M38
ENSG00000147604	RPL7	M38
ENSG00000157045	NTAN1	M38
ENSG00000278376	AP004609.3	M38
ENSG00000113732	ATP6V0E1	M38
ENSG00000163479	SSR2	M38
ENSG00000177889	UBE2N	M38
ENSG00000232388	SMIM26	M38
ENSG00000163584	RPL22L1	M38
ENSG00000106397	PLOD3	M38
ENSG00000083312	TNPO1	M38
ENSG00000099385	BCL7C	M38
ENSG00000089009	RPL6	M38
ENSG00000114942	EEF1B2	M38
ENSG00000204628	RACK1	M38
ENSG00000103152	MPG	M38
ENSG00000198522	GPN1	M38
ENSG00000230629	RPS23P8	M38
ENSG00000115875	SRSF7	M38
ENSG00000126953	TIMM8A	M38
ENSG00000005075	POLR2J	M38
ENSG00000161970	RPL26	M38
ENSG00000255198	SNHG9	M38
ENSG00000234851	RPL23AP42	M38
ENSG00000170145	SIK2	M38
ENSG00000104904	OAZ1	M38
ENSG00000231500	RPS18	M38
ENSG00000071082	RPL31	M38
ENSG00000182196	ARL6IP4	M38
ENSG00000087086	FTL	M38
ENSG00000160007	ARHGAP35	M38
ENSG00000272888	LINC01578	M38
ENSG00000073921	PICALM	M38
ENSG00000108961	RANGRF	M38
ENSG00000140988	RPS2	M38
ENSG00000173272	MZT2A	M38
ENSG00000136840	ST6GALNAC4	M38
ENSG00000179029	TMEM107	M38
ENSG00000083807	SLC27A5	M38
ENSG00000234741	GAS5	M38
ENSG00000114062	UBE3A	M38
ENSG00000229117	RPL41	M38
ENSG00000112306	RPS12	M38
ENSG00000182827	ACBD3	M38
ENSG00000235174	RPL39P3	M38
ENSG00000177600	RPLP2	M38
ENSG00000227097	RPS28P7	M38
ENSG00000182117	NOP10	M38
ENSG00000185164	NOMO2	M38
ENSG00000034510	TMSB10	M38
ENSG00000255717	SNHG1	M38
ENSG00000177410	ZFAS1	M38
ENSG00000253945	AC024995.1	M38
ENSG00000198752	CDC42BPB	M38
ENSG00000163795	ZNF513	M38
ENSG00000142541	RPL13A	M38
ENSG00000171858	RPS21	M38
ENSG00000130255	RPL36	M38
ENSG00000100575	TIMM9	M38
ENSG00000172590	MRPL52	M38
ENSG00000116251	RPL22	M38
ENSG00000177700	POLR2L	M38
ENSG00000256338	RPL41P2	M38
ENSG00000241343	RPL36A	M38
ENSG00000100632	ERH	M38
ENSG00000265681	RPL17	M38
ENSG00000130811	EIF3G	M38
ENSG00000070614	NDST1	M38
ENSG00000081870	HSPB11	M38
ENSG00000149273	RPS3	M38
ENSG00000188243	COMMD6	M38
ENSG00000107745	MICU1	M38
ENSG00000171863	RPS7	M38
ENSG00000148362	PAXX	M38
ENSG00000167272	POP5	M38
ENSG00000160131	VMA21	M38
ENSG00000175768	TOMM5	M38
ENSG00000145592	RPL37	M38
ENSG00000114956	DGUOK	M38
ENSG00000186468	RPS23	M38
ENSG00000083845	RPS5	M38
ENSG00000171530	TBCA	M38
ENSG00000264229	RNU4ATAC	M38
ENSG00000141759	TXNL4A	M38
ENSG00000266402	SNHG25	M38
ENSG00000236618	PITPNA-AS1	M38
ENSG00000113141	IK	M38
ENSG00000198258	UBL5	M38
ENSG00000188846	RPL14	M38
ENSG00000174444	RPL4	M38
ENSG00000242299	AC073861.1	M38
ENSG00000142676	RPL11	M38
ENSG00000066379	ZNRD1	M38
ENSG00000115486	GGCX	M38
ENSG00000114391	RPL24	M38
ENSG00000269893	SNHG8	M38
ENSG00000165861	ZFYVE1	M38
ENSG00000140319	SRP14	M38
ENSG00000254999	BRK1	M38
ENSG00000092036	HAUS4	M38
ENSG00000198815	FOXJ3	M38
ENSG00000115350	POLE4	M38
ENSG00000156482	RPL30	M38
ENSG00000141552	ANAPC11	M38
ENSG00000278311	GGNBP2	M38
ENSG00000224877	NDUFAF8	M38
ENSG00000166295	ANAPC16	M38
ENSG00000159377	PSMB4	M38
ENSG00000198176	TFDP1	M38
ENSG00000110700	RPS13	M38
ENSG00000100138	SNU13	M38
ENSG00000204120	GIGYF2	M38
ENSG00000109475	RPL34	M38
ENSG00000137288	UQCC2	M38
ENSG00000125691	RPL23	M38
ENSG00000130332	LSM7	M38
ENSG00000171159	C9orf16	M38
ENSG00000273329	AC078846.1	M38
ENSG00000244681	MTHFD2P1	M38
ENSG00000103994	ZNF106	M38
ENSG00000233927	RPS28	M38
ENSG00000134419	RPS15A	M38
ENSG00000145425	RPS3A	M38
ENSG00000177954	RPS27	M38
ENSG00000175166	PSMD2	M38
ENSG00000168610	STAT3	M38
ENSG00000106028	SSBP1	M38
ENSG00000104979	C19orf53	M38
ENSG00000258289	CHURC1	M38
ENSG00000111832	RWDD1	M38
ENSG00000164187	LMBRD2	M38
ENSG00000186666	BCDIN3D	M38
ENSG00000213741	RPS29	M38
ENSG00000200693	RF00012	M38
ENSG00000243517	AC024940.3	M38
ENSG00000162244	RPL29	M38
ENSG00000181038	METTL23	M38
ENSG00000134748	PRPF38A	M38
ENSG00000283103	AC010642.2	M38
ENSG00000136522	MRPL47	M38
ENSG00000124614	RPS10	M38
ENSG00000171421	MRPL36	M38
ENSG00000173418	NAA20	M38
ENSG00000176261	ZBTB8OS	M38
ENSG00000063177	RPL18	M38
ENSG00000147403	RPL10	M38
ENSG00000174748	RPL15	M38
ENSG00000104408	EIF3E	M38
ENSG00000180822	PSMG4	M38
ENSG00000100528	CNIH1	M38
ENSG00000172809	RPL38	M38
ENSG00000144713	RPL32	M38
ENSG00000153046	CDYL	M38
ENSG00000174886	NDUFA11	M38
ENSG00000157637	SLC38A10	M38
ENSG00000105372	RPS19	M38
ENSG00000242125	SNHG3	M38
ENSG00000182774	RPS17	M38
ENSG00000165704	HPRT1	M38
ENSG00000171311	EXOSC1	M38
ENSG00000211450	SELENOH	M38
ENSG00000245910	SNHG6	M38
ENSG00000123975	CKS2	M38
ENSG00000111678	C12orf57	M38
ENSG00000262919	CCNQ	M38
ENSG00000130313	PGLS	M38
ENSG00000183155	RABIF	M38
ENSG00000214756	CSKMT	M38
ENSG00000237550	RPL9P9	M38
ENSG00000184207	PGP	M38
ENSG00000145730	PAM	M38
ENSG00000235453	SMIM27	M38
ENSG00000228224	NACAP1	M38
ENSG00000184990	SIVA1	M38
ENSG00000108055	SMC3	M38
ENSG00000174775	HRAS	M38
ENSG00000131469	RPL27	M38
ENSG00000154001	PPP2R5E	M38
ENSG00000105258	POLR2I	M38
ENSG00000125611	CHCHD5	M38
ENSG00000151131	C12orf45	M38
ENSG00000090863	GLG1	M38
ENSG00000105640	RPL18A	M38
ENSG00000115268	RPS15	M38
ENSG00000143947	RPS27A	M38
ENSG00000105193	RPS16	M38
ENSG00000142684	ZNF593	M38
ENSG00000275713	HIST1H2BH	M38
ENSG00000197958	RPL12	M38
ENSG00000273841	TAF9	M38
ENSG00000173692	PSMD1	M38
ENSG00000112893	MAN2A1	M38
ENSG00000258920	FOXN3-AS1	M38
ENSG00000146109	ABT1	M38
ENSG00000197696	NMB	M38
ENSG00000149806	FAU	M38
ENSG00000145476	CYP4V2	M38
ENSG00000234171	RNASEH1-AS1	M38
ENSG00000240376	AC010343.1	M38
ENSG00000234287	AC099560.2	M38
ENSG00000196683	TOMM7	M38
ENSG00000185608	MRPL40	M38
ENSG00000124802	EEF1E1	M38
ENSG00000053501	USE1	M38
ENSG00000143575	HAX1	M38
ENSG00000108107	RPL28	M38
ENSG00000008988	RPS20	M38
ENSG00000179526	SHARPIN	M38
ENSG00000012061	ERCC1	M38
ENSG00000169871	TRIM56	M38
ENSG00000169627	BOLA2B	M38
ENSG00000137818	RPLP1	M38
ENSG00000223551	TMSB4XP4	M38
ENSG00000183020	AP2A2	M38
ENSG00000224032	EPB41L4A-AS1	M38
ENSG00000128185	DGCR6L	M38
ENSG00000127481	UBR4	M38
ENSG00000116752	BCAS2	M38
ENSG00000099364	FBXL19	M38
ENSG00000243317	STMP1	M38
ENSG00000169599	NFU1	M38
ENSG00000249617	AC106872.7	M38
ENSG00000167508	MVD	M38
ENSG00000176731	C8orf59	M38
ENSG00000167526	RPL13	M38
ENSG00000103275	UBE2I	M38
ENSG00000108590	MED31	M38
ENSG00000253982	AC100810.1	M38
ENSG00000143222	UFC1	M38
ENSG00000240972	MIF	M38
ENSG00000170889	RPS9	M38
ENSG00000165502	RPL36AL	M38
ENSG00000197989	SNHG12	M38
ENSG00000198034	RPS4X	M38
ENSG00000185129	PURA	M38
ENSG00000274015	AL136038.5	M38
ENSG00000228474	OST4	M38
ENSG00000254911	SCARNA9	M38
ENSG00000155463	OXA1L	M38
ENSG00000172315	TP53RK	M38
ENSG00000182899	RPL35A	M38
ENSG00000111237	VPS29	M38
ENSG00000159596	TMEM69	M38
ENSG00000134825	TMEM258	M38
ENSG00000111271	ACAD10	M38
ENSG00000167657	DAPK3	M38
ENSG00000185722	ANKFY1	M38
ENSG00000170791	CHCHD7	M38
ENSG00000225200	AC246787.1	M38
ENSG00000161179	YDJC	M38
ENSG00000164587	RPS14	M38
ENSG00000260558	AC018557.2	M38
ENSG00000100387	RBX1	M38
ENSG00000263809	AC135178.2	M38
ENSG00000104805	NUCB1	M38
ENSG00000203875	SNHG5	M38
ENSG00000099817	POLR2E	M38
ENSG00000173812	EIF1	M38
ENSG00000273391	AC083880.1	M38
ENSG00000118181	RPS25	M38
ENSG00000150093	ITGB1	M38
ENSG00000106245	BUD31	M38
ENSG00000133112	TPT1	M38
ENSG00000166441	RPL27A	M38
ENSG00000124172	ATP5F1E	M38
ENSG00000205890	AC108134.1	M38
ENSG00000202314	SNORD6	M38
ENSG00000125743	SNRPD2	M38
ENSG00000228300	C19orf24	M38
ENSG00000204387	C6orf48	M38
ENSG00000166337	TAF10	M38
ENSG00000219747	AL133260.1	M38
ENSG00000102921	N4BP1	M38
ENSG00000164008	C1orf50	M38
ENSG00000150316	CWC15	M38
ENSG00000136897	MRPL50	M38
ENSG00000115514	TXNDC9	M38
ENSG00000186184	POLR1D	M38
ENSG00000171425	ZNF581	M38
ENSG00000205078	SYCE1L	M38
ENSG00000120860	WASHC3	M38
ENSG00000206147	RPL23AP57	M38
ENSG00000136942	RPL35	M38
ENSG00000161981	SNRNP25	M38
ENSG00000241431	RPL37P6	M38
ENSG00000187051	RPS19BP1	M38
ENSG00000106723	SPIN1	M38
ENSG00000111229	ARPC3	M38
ENSG00000197343	ZNF655	M38
ENSG00000232112	TMA7	M38
ENSG00000120533	ENY2	M38
ENSG00000204392	LSM2	M38
ENSG00000170296	GABARAP	M38
ENSG00000103202	NME4	M38
ENSG00000122026	RPL21	M38
ENSG00000106399	RPA3	M38
ENSG00000170634	ACYP2	M38
ENSG00000106012	IQCE	M38
ENSG00000160813	PPP1R35	M38
ENSG00000143977	SNRPG	M38
ENSG00000273885	RF00493	M38
ENSG00000230897	RPS18P12	M38
ENSG00000101132	PFDN4	M38
ENSG00000197312	DDI2	M38
ENSG00000179454	KLHL28	M38
ENSG00000248333	CDK11B	M38
ENSG00000116117	PARD3B	M38
ENSG00000221983	UBA52	M38
ENSG00000174446	SNAPC5	M38
ENSG00000205542	TMSB4X	M38
ENSG00000154889	MPPE1	M38
ENSG00000110330	BIRC2	M38
ENSG00000132466	ANKRD17	M38
ENSG00000173141	MRPL57	M38
ENSG00000142534	RPS11	M38
ENSG00000198918	RPL39	M38
ENSG00000235175	RPL26P37	M38
ENSG00000121680	PEX16	M38
ENSG00000110536	PTPMT1	M38
ENSG00000167515	TRAPPC2L	M38
ENSG00000221821	C6orf226	M38
ENSG00000181754	AMIGO1	M38
ENSG00000055332	EIF2AK2	M38
ENSG00000173726	TOMM20	M38
ENSG00000088888	MAVS	M26
ENSG00000069998	HDHD5	M26
ENSG00000166484	MAPK7	M26
ENSG00000123297	TSFM	M26
ENSG00000168291	PDHB	M26
ENSG00000273472	AC096733.2	M26
ENSG00000172086	KRCC1	M26
ENSG00000166902	MRPL16	M26
ENSG00000110025	SNX15	M26
ENSG00000023330	ALAS1	M26
ENSG00000118972	FGF23	M26
ENSG00000162878	PKDCC	M26
ENSG00000204370	SDHD	M26
ENSG00000196850	PPTC7	M26
ENSG00000132581	SDF2	M26
ENSG00000172354	GNB2	M26
ENSG00000137656	BUD13	M26
ENSG00000279175	AL033543.1	M26
ENSG00000124702	KLHDC3	M26
ENSG00000100211	CBY1	M26
ENSG00000101972	STAG2	M26
ENSG00000162851	TFB2M	M26
ENSG00000258199	AC073896.4	M26
ENSG00000075240	GRAMD4	M26
ENSG00000132680	KHDC4	M26
ENSG00000172732	MUS81	M26
ENSG00000196116	TDRD7	M26
ENSG00000215915	ATAD3C	M26
ENSG00000142208	AKT1	M26
ENSG00000051596	THOC3	M26
ENSG00000049860	HEXB	M26
ENSG00000138614	INTS14	M26
ENSG00000100154	TTC28	M26
ENSG00000104472	CHRAC1	M26
ENSG00000236523	NPM1P40	M26
ENSG00000082701	GSK3B	M26
ENSG00000129473	BCL2L2	M26
ENSG00000108700	CCL8	M26
ENSG00000214293	APTR	M26
ENSG00000198242	RPL23A	M26
ENSG00000143418	CERS2	M26
ENSG00000157593	SLC35B2	M26
ENSG00000113269	RNF130	M26
ENSG00000047662	FAM184B	M26
ENSG00000162337	LRP5	M26
ENSG00000198276	UCKL1	M26
ENSG00000135521	LTV1	M26
ENSG00000131100	ATP6V1E1	M26
ENSG00000115446	UNC50	M26
ENSG00000089335	ZNF302	M26
ENSG00000272189	AL024508.2	M26
ENSG00000164715	LMTK2	M26
ENSG00000240590	RPSAP48	M26
ENSG00000257122	RRN3P3	M26
ENSG00000070761	CFAP20	M26
ENSG00000072133	RPS6KA6	M26
ENSG00000198912	C1orf174	M26
ENSG00000185022	MAFF	M26
ENSG00000143363	PRUNE1	M26
ENSG00000143486	EIF2D	M26
ENSG00000254584	AL035078.1	M26
ENSG00000197045	GMFB	M26
ENSG00000232035	AL135790.1	M26
ENSG00000154719	MRPL39	M26
ENSG00000126524	SBDS	M26
ENSG00000203667	COX20	M26
ENSG00000106591	MRPL32	M26
ENSG00000171532	NEUROD2	M26
ENSG00000183826	BTBD9	M26
ENSG00000243147	MRPL33	M26
ENSG00000235989	MORC2-AS1	M26
ENSG00000108788	MLX	M26
ENSG00000236255	AC009404.1	M26
ENSG00000123700	KCNJ2	M26
ENSG00000237190	CDKN2AIPNL	M26
ENSG00000261177	AC135012.1	M26
ENSG00000213782	DDX47	M26
ENSG00000176386	CDC26	M26
ENSG00000106049	HIBADH	M26
ENSG00000143256	PFDN2	M26
ENSG00000175197	DDIT3	M26
ENSG00000105443	CYTH2	M26
ENSG00000149923	PPP4C	M26
ENSG00000106635	BCL7B	M26
ENSG00000273628	AL354798.1	M26
ENSG00000259895	AC106820.2	M26
ENSG00000154582	ELOC	M26
ENSG00000125821	DTD1	M26
ENSG00000139620	KANSL2	M26
ENSG00000123595	RAB9A	M26
ENSG00000116641	DOCK7	M26
ENSG00000009335	UBE3C	M26
ENSG00000128534	LSM8	M26
ENSG00000187049	TMEM216	M26
ENSG00000227081	AC005912.1	M26
ENSG00000093010	COMT	M26
ENSG00000130032	PRRG3	M26
ENSG00000104490	NCALD	M26
ENSG00000102738	MRPS31	M26
ENSG00000253626	EIF5AL1	M26
ENSG00000186470	BTN3A2	M26
ENSG00000253488	FAM60DP	M26
ENSG00000160741	CRTC2	M26
ENSG00000111652	COPS7A	M26
ENSG00000137106	GRHPR	M26
ENSG00000149792	MRPL49	M26
ENSG00000119669	IRF2BPL	M26
ENSG00000154222	CC2D1B	M26
ENSG00000187257	RSBN1L	M26
ENSG00000143162	CREG1	M26
ENSG00000164172	MOCS2	M26
ENSG00000145337	PYURF	M26
ENSG00000134330	IAH1	M26
ENSG00000279259	AC087741.3	M26
ENSG00000028528	SNX1	M26
ENSG00000172432	GTPBP2	M26
ENSG00000117519	CNN3	M26
ENSG00000147669	POLR2K	M26
ENSG00000137955	RABGGTB	M26
ENSG00000166923	GREM1	M26
ENSG00000116473	RAP1A	M26
ENSG00000150625	GPM6A	M26
ENSG00000169032	MAP2K1	M26
ENSG00000164167	LSM6	M26
ENSG00000273590	SMIM11B	M26
ENSG00000162989	KCNJ3	M26
ENSG00000189043	NDUFA4	M26
ENSG00000146574	CCZ1B	M26
ENSG00000259112	NDUFC2-KCTD14	M26
ENSG00000225492	GBP1P1	M26
ENSG00000166794	PPIB	M26
ENSG00000002587	HS3ST1	M26
ENSG00000243749	TMEM35B	M26
ENSG00000214954	LRRC69	M26
ENSG00000238072	AC009244.1	M26
ENSG00000112335	SNX3	M26
ENSG00000087460	GNAS	M26
ENSG00000166925	TSC22D4	M26
ENSG00000197771	MCMBP	M26
ENSG00000156973	PDE6D	M26
ENSG00000163875	MEAF6	M26
ENSG00000105223	PLD3	M26
ENSG00000172239	PAIP1	M26
ENSG00000147145	LPAR4	M26
ENSG00000089818	NECAP1	M26
ENSG00000027697	IFNGR1	M26
ENSG00000106615	RHEB	M26
ENSG00000183242	WT1-AS	M26
ENSG00000260212	AL356432.3	M26
ENSG00000136003	ISCU	M26
ENSG00000102524	TNFSF13B	unassigned
ENSG00000116991	SIPA1L2	unassigned
ENSG00000144677	CTDSPL	unassigned
ENSG00000139187	KLRG1	unassigned
ENSG00000149218	ENDOD1	unassigned
ENSG00000181704	YIPF6	unassigned
ENSG00000213853	EMP2	unassigned
ENSG00000168079	SCARA5	unassigned
ENSG00000222041	CYTOR	unassigned
ENSG00000074964	ARHGEF10L	unassigned
ENSG00000155304	HSPA13	unassigned
ENSG00000245281	AC124242.1	unassigned
ENSG00000276116	FUT8-AS1	unassigned
ENSG00000177989	ODF3B	unassigned
ENSG00000170581	STAT2	unassigned
ENSG00000211938	IGHV3-7	unassigned
ENSG00000196209	SIRPB2	unassigned
ENSG00000157985	AGAP1	unassigned
ENSG00000172243	CLEC7A	unassigned
ENSG00000126822	PLEKHG3	unassigned
ENSG00000087589	CASS4	unassigned
ENSG00000179059	ZFP42	unassigned
ENSG00000214212	C19orf38	unassigned
ENSG00000152422	XRCC4	unassigned
ENSG00000141505	ASGR1	unassigned
ENSG00000103495	MAZ	unassigned
ENSG00000115523	GNLY	unassigned
ENSG00000271646	AC099343.3	unassigned
ENSG00000177674	AGTRAP	unassigned
ENSG00000244274	DBNDD2	unassigned
ENSG00000196954	CASP4	unassigned
ENSG00000170379	TCAF2	unassigned
ENSG00000049192	ADAMTS6	unassigned
ENSG00000103313	MEFV	unassigned
ENSG00000239911	PRKAG2-AS1	unassigned
ENSG00000086991	NOX4	unassigned
ENSG00000010932	FMO1	unassigned
ENSG00000140299	BNIP2	unassigned
ENSG00000129003	VPS13C	unassigned
ENSG00000260816	AC027279.1	unassigned
ENSG00000172156	CCL11	unassigned
ENSG00000169715	MT1E	unassigned
ENSG00000232810	TNF	unassigned
ENSG00000172322	CLEC12A	unassigned
ENSG00000120149	MSX2	unassigned
ENSG00000178951	ZBTB7A	unassigned
ENSG00000142192	APP	unassigned
ENSG00000172318	B3GALT1	unassigned
ENSG00000261759	AC099518.5	unassigned
ENSG00000170396	ZNF804A	unassigned
ENSG00000113302	IL12B	unassigned
ENSG00000198400	NTRK1	unassigned
ENSG00000079689	SCGN	unassigned
ENSG00000148730	EIF4EBP2	unassigned
ENSG00000181007	ZFP82	unassigned
ENSG00000131914	LIN28A	unassigned
ENSG00000050767	COL23A1	unassigned
ENSG00000114993	RTKN	unassigned
ENSG00000147117	ZNF157	unassigned
ENSG00000065717	TLE2	unassigned
ENSG00000078804	TP53INP2	unassigned
ENSG00000175727	MLXIP	unassigned
ENSG00000162396	PARS2	unassigned
ENSG00000187583	PLEKHN1	unassigned
ENSG00000165046	LETM2	unassigned
ENSG00000235128	AC013474.1	unassigned
ENSG00000241163	LINC00877	unassigned
ENSG00000186431	FCAR	unassigned
ENSG00000260838	AC022893.2	unassigned
ENSG00000134757	DSG3	unassigned
ENSG00000175106	TVP23C	unassigned
ENSG00000138378	STAT4	unassigned
ENSG00000006125	AP2B1	unassigned
ENSG00000272933	AL391121.1	unassigned
ENSG00000149311	ATM	unassigned
ENSG00000049249	TNFRSF9	unassigned
ENSG00000274020	LINC01138	unassigned
ENSG00000280543	ASAP1-IT2	unassigned
ENSG00000181634	TNFSF15	unassigned
ENSG00000100024	UPB1	unassigned
ENSG00000282851	BISPR	unassigned
ENSG00000112308	C6orf62	unassigned
ENSG00000162241	SLC25A45	unassigned
ENSG00000183087	GAS6	unassigned
ENSG00000167634	NLRP7	unassigned
ENSG00000196832	OR11G2	unassigned
ENSG00000263001	GTF2I	unassigned
ENSG00000277396	RF00017	unassigned
ENSG00000071127	WDR1	unassigned
ENSG00000140749	IGSF6	unassigned
ENSG00000174837	ADGRE1	unassigned
ENSG00000197329	PELI1	unassigned
ENSG00000166801	FAM111A	unassigned
ENSG00000173227	SYT12	unassigned
ENSG00000114302	PRKAR2A	unassigned
ENSG00000088826	SMOX	unassigned
ENSG00000251442	LINC01094	unassigned
ENSG00000183439	TRIM61	unassigned
ENSG00000171984	C20orf196	unassigned
ENSG00000175356	SCUBE2	unassigned
ENSG00000132359	RAP1GAP2	unassigned
ENSG00000204388	HSPA1B	unassigned
ENSG00000154589	LY96	unassigned
ENSG00000185904	LINC00839	unassigned
ENSG00000156298	TSPAN7	unassigned
ENSG00000167775	CD320	unassigned
ENSG00000134339	SAA2	unassigned
ENSG00000171631	P2RY6	unassigned
ENSG00000257411	AC034102.2	unassigned
ENSG00000262370	AC108134.3	unassigned
ENSG00000264895	AC006141.1	unassigned
ENSG00000140279	DUOX2	unassigned
ENSG00000100711	ZFYVE21	unassigned
ENSG00000117419	ERI3	unassigned
ENSG00000155097	ATP6V1C1	unassigned
ENSG00000135069	PSAT1	unassigned
ENSG00000204482	LST1	unassigned
ENSG00000160469	BRSK1	unassigned
ENSG00000116237	ICMT	unassigned
ENSG00000173559	NABP1	unassigned
ENSG00000211949	IGHV3-23	unassigned
ENSG00000106004	HOXA5	unassigned
ENSG00000114127	XRN1	unassigned
ENSG00000204186	ZDBF2	unassigned
ENSG00000232930	AC083864.2	unassigned
ENSG00000137124	ALDH1B1	unassigned
ENSG00000183615	FAM167B	unassigned
ENSG00000166189	HPS6	unassigned
ENSG00000275582	AL031670.1	unassigned
ENSG00000127314	RAP1B	unassigned
ENSG00000138138	ATAD1	unassigned
ENSG00000120896	SORBS3	unassigned
ENSG00000140274	DUOXA2	unassigned
ENSG00000090530	P3H2	unassigned
ENSG00000122223	CD244	unassigned
ENSG00000166263	STXBP4	unassigned
ENSG00000236031	AL591721.1	unassigned
ENSG00000124019	FAM124B	unassigned
ENSG00000272620	AFAP1-AS1	unassigned
ENSG00000259326	AC116158.1	unassigned
ENSG00000166573	GALR1	unassigned
ENSG00000185155	MIXL1	unassigned
ENSG00000149091	DGKZ	unassigned
ENSG00000272330	AC002044.1	unassigned
ENSG00000158714	SLAMF8	unassigned
ENSG00000152102	FAM168B	unassigned
ENSG00000256591	AP003108.2	unassigned
ENSG00000233661	SPIN4-AS1	unassigned
ENSG00000106546	AHR	unassigned
ENSG00000148832	PAOX	unassigned
ENSG00000180509	KCNE1	unassigned
ENSG00000247287	AL359220.1	unassigned
ENSG00000230555	AL450326.1	unassigned
ENSG00000137673	MMP7	unassigned
ENSG00000197879	MYO1C	unassigned
ENSG00000145390	USP53	unassigned
ENSG00000144659	SLC25A38	unassigned
ENSG00000111224	PARP11	unassigned
ENSG00000159261	CLDN14	unassigned
ENSG00000163162	RNF149	unassigned
ENSG00000152207	CYSLTR2	unassigned
ENSG00000118292	C1orf54	unassigned
ENSG00000240350	AC017002.3	unassigned
ENSG00000188825	LINC00910	unassigned
ENSG00000284631	AC064853.3	unassigned
ENSG00000213265	TSGA13	unassigned
ENSG00000226928	RPS14P4	unassigned
ENSG00000131127	ZNF141	unassigned
ENSG00000134247	PTGFRN	unassigned
ENSG00000106683	LIMK1	unassigned
ENSG00000128294	TPST2	unassigned
ENSG00000092020	PPP2R3C	unassigned
ENSG00000170006	TMEM154	unassigned
ENSG00000214128	TMEM213	unassigned
ENSG00000163497	FEV	unassigned
ENSG00000007402	CACNA2D2	unassigned
ENSG00000111790	FGFR1OP2	unassigned
ENSG00000131669	NINJ1	unassigned
ENSG00000247498	GPRC5D-AS1	unassigned
ENSG00000147799	ARHGAP39	unassigned
ENSG00000073150	PANX2	unassigned
ENSG00000234380	LINC01426	unassigned
ENSG00000115274	INO80B	unassigned
ENSG00000120262	CCDC170	unassigned
ENSG00000232518	AC074366.1	unassigned
ENSG00000258181	AC008083.2	unassigned
ENSG00000272644	AC097468.3	unassigned
ENSG00000127995	CASD1	unassigned
ENSG00000271254	AC240274.1	unassigned
ENSG00000141098	GFOD2	unassigned
ENSG00000272918	AC005070.3	unassigned
ENSG00000284770	TBCE	unassigned
ENSG00000137504	CREBZF	unassigned
ENSG00000109534	GAR1	unassigned
ENSG00000126602	TRAP1	unassigned
ENSG00000087053	MTMR2	unassigned
ENSG00000212719	C17orf51	unassigned
ENSG00000071246	VASH1	unassigned
ENSG00000274979	AC020656.2	unassigned
ENSG00000206187	LINC02346	unassigned
ENSG00000125733	TRIP10	unassigned
ENSG00000113013	HSPA9	unassigned
ENSG00000187134	AKR1C1	unassigned
ENSG00000282572	AC215522.2	unassigned
ENSG00000253165	AC090821.1	unassigned
ENSG00000070087	PFN2	unassigned
ENSG00000256705	AL137779.1	unassigned
ENSG00000166446	CDYL2	unassigned
ENSG00000127507	ADGRE2	unassigned
ENSG00000173402	DAG1	unassigned
ENSG00000162944	RFTN2	unassigned
ENSG00000138646	HERC5	unassigned
ENSG00000074695	LMAN1	unassigned
ENSG00000168310	IRF2	unassigned
ENSG00000183579	ZNRF3	unassigned
ENSG00000272666	U62317.2	unassigned
ENSG00000233791	LINC01136	unassigned
ENSG00000170571	EMB	unassigned
ENSG00000278133	AC135050.6	unassigned
ENSG00000181135	ZNF707	unassigned
ENSG00000150656	CNDP1	unassigned
ENSG00000168300	PCMTD1	unassigned
ENSG00000101680	LAMA1	unassigned
ENSG00000116985	BMP8B	unassigned
ENSG00000135374	ELF5	unassigned
ENSG00000214279	SCART1	unassigned
ENSG00000256654	AC005906.2	unassigned
ENSG00000236438	FAM157A	unassigned
ENSG00000258150	AC133555.3	unassigned
ENSG00000236988	AL359641.1	unassigned
ENSG00000254703	SENCR	unassigned
ENSG00000267801	AC087289.5	unassigned
ENSG00000260340	LINC02176	unassigned
ENSG00000107140	TESK1	unassigned
ENSG00000165282	PIGO	unassigned
ENSG00000142920	AZIN2	unassigned
ENSG00000196422	PPP1R26	unassigned
ENSG00000234465	PINLYP	unassigned
ENSG00000167476	JSRP1	unassigned
ENSG00000153094	BCL2L11	unassigned
ENSG00000232053	AC078845.1	unassigned
ENSG00000268401	AC007785.3	unassigned
ENSG00000134539	KLRD1	unassigned
ENSG00000224733	AL034349.1	unassigned
ENSG00000250571	GLI4	unassigned
ENSG00000117407	ARTN	unassigned
ENSG00000185222	TCEAL9	unassigned
ENSG00000151575	TEX9	unassigned
ENSG00000213064	SFT2D2	unassigned
ENSG00000196352	CD55	unassigned
ENSG00000255237	AC138230.1	unassigned
ENSG00000139515	PDX1	unassigned
ENSG00000237339	LINC01502	unassigned
ENSG00000122674	CCZ1	unassigned
ENSG00000164694	FNDC1	unassigned
ENSG00000144815	NXPE3	unassigned
ENSG00000069849	ATP1B3	unassigned
ENSG00000101638	ST8SIA5	unassigned
ENSG00000123178	SPRYD7	unassigned
ENSG00000246308	AC116535.1	unassigned
ENSG00000173432	SAA1	unassigned
ENSG00000196715	VKORC1L1	unassigned
ENSG00000019144	PHLDB1	unassigned
ENSG00000117009	KMO	unassigned
ENSG00000255092	AC010768.2	unassigned
ENSG00000231510	AL691497.1	unassigned
ENSG00000174125	TLR1	unassigned
ENSG00000226445	BX322234.1	unassigned
ENSG00000156502	SUPV3L1	unassigned
ENSG00000234428	AC023051.1	unassigned
ENSG00000148288	GBGT1	unassigned
ENSG00000149201	CCDC81	unassigned
ENSG00000236334	PPIAL4G	unassigned
ENSG00000226717	PTPRD-AS2	unassigned
ENSG00000211943	IGHV3-15	unassigned
ENSG00000226913	BSN-AS2	unassigned
ENSG00000106608	URGCP	unassigned
ENSG00000134317	GRHL1	unassigned
ENSG00000115993	TRAK2	unassigned
ENSG00000188897	AC099489.1	unassigned
ENSG00000178605	GTPBP6	unassigned
ENSG00000137571	SLCO5A1	unassigned
ENSG00000253368	TRNP1	unassigned
ENSG00000164509	IL31RA	unassigned
ENSG00000229334	AC046143.1	unassigned
ENSG00000214226	C17orf67	unassigned
ENSG00000062282	DGAT2	unassigned
ENSG00000258498	DIO3OS	unassigned
ENSG00000089916	GPATCH2L	unassigned
ENSG00000128928	IVD	unassigned
ENSG00000067167	TRAM1	unassigned
ENSG00000138162	TACC2	unassigned
ENSG00000276529	AP001505.1	unassigned
ENSG00000279616	AL096817.1	unassigned
ENSG00000168038	ULK4	unassigned
ENSG00000269837	IPO5P1	unassigned
ENSG00000083290	ULK2	unassigned
ENSG00000281392	LINC00506	unassigned
ENSG00000175445	LPL	unassigned
ENSG00000255328	AC136475.5	unassigned
ENSG00000101193	GID8	unassigned
ENSG00000074966	TXK	unassigned
ENSG00000101596	SMCHD1	unassigned
ENSG00000262943	ALOX12P2	unassigned
ENSG00000243629	LINC00880	unassigned
ENSG00000255921	AC026310.2	unassigned
ENSG00000142408	CACNG8	unassigned
ENSG00000257530	AC048344.1	unassigned
ENSG00000230215	LINC01840	unassigned
ENSG00000199377	RNU5F-1	unassigned
ENSG00000115363	EVA1A	unassigned
ENSG00000116691	MIIP	unassigned
ENSG00000184182	UBE2F	unassigned
ENSG00000115525	ST3GAL5	unassigned
ENSG00000196437	ZNF569	unassigned
ENSG00000100129	EIF3L	unassigned
ENSG00000282742	AC093323.3	unassigned
ENSG00000156509	FBXO43	unassigned
ENSG00000176244	ACBD7	unassigned
ENSG00000168781	PPIP5K1	unassigned
ENSG00000139714	MORN3	unassigned
ENSG00000134109	EDEM1	unassigned
ENSG00000245573	BDNF-AS	unassigned
ENSG00000100354	TNRC6B	unassigned
ENSG00000115211	EIF2B4	unassigned
ENSG00000197757	HOXC6	unassigned
ENSG00000119632	IFI27L2	unassigned
ENSG00000278572	AL355877.3	unassigned
ENSG00000133488	SEC14L4	unassigned
ENSG00000270882	HIST2H4A	unassigned
ENSG00000164220	F2RL2	unassigned
ENSG00000159263	SIM2	unassigned
ENSG00000072864	NDE1	unassigned
ENSG00000157833	GAREM2	unassigned
ENSG00000196155	PLEKHG4	unassigned
ENSG00000146729	NIPSNAP2	unassigned
ENSG00000254477	AP000640.1	unassigned
ENSG00000171777	RASGRP4	unassigned
ENSG00000176723	ZNF843	unassigned
ENSG00000214776	AC092821.1	unassigned
ENSG00000273218	AC005776.2	unassigned
ENSG00000237718	AC009095.1	unassigned
ENSG00000284708	AL031731.1	unassigned
ENSG00000250011	HMGB1P3	unassigned
ENSG00000211638	IGLV8-61	unassigned
ENSG00000272168	CASC15	unassigned
ENSG00000264739	AC093484.2	unassigned
ENSG00000128645	HOXD1	unassigned
ENSG00000205777	GAGE1	unassigned
ENSG00000105205	CLC	unassigned
ENSG00000234647	AL606970.3	unassigned
ENSG00000280213	UCKL1-AS1	unassigned
ENSG00000215105	TTC3P1	unassigned
ENSG00000178467	P4HTM	unassigned
ENSG00000090432	MUL1	unassigned
ENSG00000215881	LINC02337	unassigned
ENSG00000112996	MRPS30	unassigned
ENSG00000103978	TMEM87A	unassigned
ENSG00000270696	AC005034.3	unassigned
ENSG00000130813	C19orf66	unassigned
ENSG00000151247	EIF4E	unassigned
ENSG00000089289	IGBP1	unassigned
ENSG00000139668	WDFY2	unassigned
ENSG00000145191	EIF2B5	unassigned
ENSG00000091137	SLC26A4	unassigned
ENSG00000239521	CASTOR3	unassigned
ENSG00000240303	ACAD11	unassigned
ENSG00000112038	OPRM1	unassigned
ENSG00000116729	WLS	unassigned
ENSG00000101144	BMP7	unassigned
ENSG00000259488	AC023355.1	unassigned
ENSG00000263002	ZNF234	unassigned
ENSG00000177689	MAGEB10	unassigned
ENSG00000258044	AC073569.1	unassigned
ENSG00000187193	MT1X	unassigned
ENSG00000146648	EGFR	unassigned
ENSG00000115239	ASB3	unassigned
ENSG00000050438	SLC4A8	unassigned
ENSG00000266378	AC005224.3	unassigned
ENSG00000111540	RAB5B	unassigned
ENSG00000171657	GPR82	unassigned
ENSG00000231205	ZNF826P	unassigned
ENSG00000213672	NCKIPSD	unassigned
ENSG00000145246	ATP10D	unassigned
ENSG00000148926	ADM	unassigned
ENSG00000139624	CERS5	unassigned
ENSG00000253797	UTP14C	unassigned
ENSG00000211950	IGHV1-24	unassigned
ENSG00000129128	SPCS3	unassigned
ENSG00000141858	SAMD1	unassigned
ENSG00000179344	HLA-DQB1	unassigned
ENSG00000174473	GALNTL6	unassigned
ENSG00000127720	METTL25	unassigned
ENSG00000172264	MACROD2	unassigned
ENSG00000100335	MIEF1	unassigned
ENSG00000153363	LINC00467	unassigned
ENSG00000185745	IFIT1	unassigned
ENSG00000152234	ATP5F1A	unassigned
ENSG00000186301	MST1P2	unassigned
ENSG00000275678	AL133320.1	unassigned
ENSG00000120256	LRP11	unassigned
ENSG00000175662	TOM1L2	unassigned
ENSG00000177303	CASKIN2	unassigned
ENSG00000266445	NARF-AS1	unassigned
ENSG00000162980	ARL5A	unassigned
ENSG00000185112	FAM43A	unassigned
ENSG00000186577	SMIM29	unassigned
ENSG00000204277	LINC01993	unassigned
ENSG00000169435	RASSF6	unassigned
ENSG00000009780	FAM76A	unassigned
ENSG00000272414	FAM47E-STBD1	unassigned
ENSG00000169946	ZFPM2	unassigned
ENSG00000188171	ZNF626	unassigned
ENSG00000268486	FO681491.1	unassigned
ENSG00000134371	CDC73	unassigned
ENSG00000231789	PIK3CD-AS2	unassigned
ENSG00000248487	ABHD14A	unassigned
ENSG00000249500	LINC01179	unassigned
ENSG00000115353	TACR1	unassigned
ENSG00000010539	ZNF200	unassigned
ENSG00000152778	IFIT5	unassigned
ENSG00000160310	PRMT2	unassigned
ENSG00000279266	AC068860.1	unassigned
ENSG00000164402	2008-09-01	unassigned
ENSG00000100258	LMF2	unassigned
ENSG00000105926	MPP6	unassigned
ENSG00000105707	HPN	unassigned
ENSG00000171241	SHCBP1	unassigned
ENSG00000130222	GADD45G	unassigned
ENSG00000273111	LYPD4	unassigned
ENSG00000152689	RASGRP3	unassigned
ENSG00000167080	B4GALNT2	unassigned
ENSG00000137809	ITGA11	unassigned
ENSG00000152229	PSTPIP2	unassigned
ENSG00000121236	TRIM6	unassigned
ENSG00000158470	B4GALT5	unassigned
ENSG00000229344	MTCO2P12	unassigned
ENSG00000185873	TMPRSS11B	unassigned
ENSG00000168612	ZSWIM1	unassigned
ENSG00000241219	AC078785.2	unassigned
ENSG00000267629	AC138430.1	unassigned
ENSG00000180730	SHISA2	unassigned
ENSG00000254518	AC109635.2	unassigned
ENSG00000214517	PPME1	unassigned
ENSG00000167193	CRK	unassigned
ENSG00000092067	CEBPE	unassigned
ENSG00000154438	ASZ1	unassigned
ENSG00000164488	DACT2	unassigned
ENSG00000170323	FABP4	unassigned
ENSG00000128394	APOBEC3F	unassigned
ENSG00000110321	EIF4G2	unassigned
ENSG00000138029	HADHB	unassigned
ENSG00000235091	BX324167.1	unassigned
ENSG00000111817	DSE	unassigned
ENSG00000270641	TSIX	unassigned
ENSG00000131374	TBC1D5	unassigned
ENSG00000148346	LCN2	unassigned
ENSG00000256294	ZNF225	unassigned
ENSG00000026103	FAS	unassigned
ENSG00000135679	MDM2	unassigned
ENSG00000140332	TLE3	unassigned
ENSG00000103888	CEMIP	unassigned
ENSG00000241678	AC091564.1	unassigned
ENSG00000141194	OR4D1	unassigned
ENSG00000233901	LINC01503	unassigned
ENSG00000101098	RIMS4	unassigned
ENSG00000164972	C9orf24	unassigned
ENSG00000188786	MTF1	unassigned
ENSG00000196781	TLE1	unassigned
ENSG00000284862	CCDC39	unassigned
ENSG00000126266	FFAR1	unassigned
ENSG00000261857	MIA	unassigned
ENSG00000260077	AC104794.2	unassigned
ENSG00000215246	AC116351.1	unassigned
ENSG00000121594	CD80	unassigned
ENSG00000140937	CDH11	unassigned
ENSG00000166133	RPUSD2	unassigned
ENSG00000196220	SRGAP3	unassigned
ENSG00000234634	LINC02093	unassigned
ENSG00000234506	LINC01506	unassigned
ENSG00000156345	CDK20	unassigned
ENSG00000132768	DPH2	unassigned
ENSG00000271011	AC010680.3	unassigned
ENSG00000180900	SCRIB	unassigned
ENSG00000066468	FGFR2	unassigned
ENSG00000100298	APOBEC3H	unassigned
ENSG00000154174	TOMM70	unassigned
ENSG00000163517	HDAC11	unassigned
ENSG00000100600	LGMN	unassigned
ENSG00000101346	POFUT1	unassigned
ENSG00000152463	OLAH	unassigned
ENSG00000188921	HACD4	unassigned
ENSG00000088367	EPB41L1	unassigned
ENSG00000169375	SIN3A	unassigned
ENSG00000116014	KISS1R	unassigned
ENSG00000230082	PRRT3-AS1	unassigned
ENSG00000169385	RNASE2	unassigned
ENSG00000279917	AC079331.2	unassigned
ENSG00000115138	POMC	unassigned
ENSG00000120280	CXorf21	unassigned
ENSG00000174749	FAM241A	unassigned
ENSG00000090316	MAEA	unassigned
ENSG00000168679	SLC16A4	unassigned
ENSG00000093000	NUP50	unassigned
ENSG00000005882	PDK2	unassigned
ENSG00000110675	ELMOD1	unassigned
ENSG00000226824	AC006001.2	unassigned
ENSG00000283930	AL117339.5	unassigned
ENSG00000197291	RAMP2-AS1	unassigned
ENSG00000254202	AC015522.1	unassigned
ENSG00000184224	C11orf72	unassigned
ENSG00000171843	MLLT3	unassigned
ENSG00000133460	SLC2A11	unassigned
ENSG00000275591	XKR5	unassigned
ENSG00000171847	FAM90A1	unassigned
ENSG00000237638	LINC02245	unassigned
ENSG00000277007	AC096642.1	unassigned
ENSG00000084764	MAPRE3	unassigned
ENSG00000174255	ZNF80	unassigned
ENSG00000169432	SCN9A	unassigned
ENSG00000230457	PA2G4P4	unassigned
ENSG00000267136	AP005131.1	unassigned
ENSG00000247121	AC009126.1	unassigned
ENSG00000023608	SNAPC1	unassigned
ENSG00000185246	PRPF39	unassigned
ENSG00000198718	TOGARAM1	unassigned
ENSG00000253519	AC106801.1	unassigned
ENSG00000174891	RSRC1	unassigned
ENSG00000147454	SLC25A37	unassigned
ENSG00000131653	TRAF7	unassigned
ENSG00000004478	FKBP4	unassigned
ENSG00000105186	ANKRD27	unassigned
ENSG00000203527	Z99756.1	unassigned
ENSG00000186868	MAPT	unassigned
ENSG00000224220	AC104699.1	unassigned
ENSG00000124155	PIGT	unassigned
ENSG00000142556	ZNF614	unassigned
ENSG00000213225	NOC2LP1	unassigned
ENSG00000137672	TRPC6	unassigned
ENSG00000152700	SAR1B	unassigned
ENSG00000147642	SYBU	unassigned
ENSG00000203620	AL354919.1	unassigned
ENSG00000042980	ADAM28	unassigned
ENSG00000143252	SDHC	unassigned
ENSG00000129538	RNASE1	unassigned
ENSG00000274105	AC084824.3	unassigned
ENSG00000285258	ATXN7	unassigned
ENSG00000280665	AL513210.1	unassigned
ENSG00000239941	AC108718.1	unassigned
ENSG00000214357	NEURL1B	unassigned
ENSG00000125834	STK35	unassigned
ENSG00000065923	SLC9A7	unassigned
ENSG00000284664	AL161756.3	unassigned
ENSG00000280281	AL049781.1	unassigned
ENSG00000235313	HM13-IT1	unassigned
ENSG00000206028	Z99774.1	unassigned
ENSG00000173065	FAM222B	unassigned
ENSG00000085721	RRN3	unassigned
ENSG00000113805	CNTN3	unassigned
ENSG00000246465	AC138904.1	unassigned
ENSG00000225026	AC091492.1	unassigned
ENSG00000248215	LINC02505	unassigned
ENSG00000232434	AJM1	unassigned
ENSG00000205364	MT1M	unassigned
ENSG00000249021	AC008549.2	unassigned
ENSG00000171988	JMJD1C	unassigned
ENSG00000101871	MID1	unassigned
ENSG00000139117	CPNE8	unassigned
ENSG00000228198	OR2M3	unassigned
ENSG00000135318	NT5E	unassigned
ENSG00000133805	AMPD3	unassigned
ENSG00000139116	KIF21A	unassigned
ENSG00000196456	ZNF775	unassigned
ENSG00000231113	AL035587.1	unassigned
ENSG00000254605	AP003555.2	unassigned
ENSG00000099968	BCL2L13	unassigned
ENSG00000180767	CHST13	unassigned
ENSG00000171723	GPHN	unassigned
ENSG00000138435	CHRNA1	unassigned
ENSG00000102384	CENPI	unassigned
ENSG00000197442	MAP3K5	unassigned
ENSG00000156052	GNAQ	unassigned
ENSG00000250850	AL161781.2	unassigned
ENSG00000136888	ATP6V1G1	unassigned
ENSG00000189350	TOGARAM2	unassigned
ENSG00000146469	VIP	unassigned
ENSG00000223806	LINC00114	unassigned
ENSG00000228863	AL121985.1	unassigned
ENSG00000163704	PRRT3	unassigned
ENSG00000184988	TMEM106A	unassigned
ENSG00000176230	OR4K17	unassigned
ENSG00000272874	AL034548.1	unassigned
ENSG00000141946	ZIM3	unassigned
ENSG00000177453	NIM1K	unassigned
ENSG00000269779	AC010329.2	unassigned
ENSG00000184292	TACSTD2	unassigned
ENSG00000198585	NUDT16	unassigned
ENSG00000232613	LINC02576	unassigned
ENSG00000267980	AC007292.1	unassigned
ENSG00000138674	SEC31A	unassigned
ENSG00000048707	VPS13D	unassigned
ENSG00000196534	OR9K1P	unassigned
ENSG00000280214	AC027682.7	unassigned
ENSG00000136158	SPRY2	unassigned
ENSG00000278341	AC138028.6	unassigned
ENSG00000254428	AP003392.1	unassigned
ENSG00000122188	LAX1	unassigned
ENSG00000277287	AL109976.1	unassigned
ENSG00000267659	LINC01482	unassigned
ENSG00000158023	WDR66	unassigned
ENSG00000188124	OR2AG2	unassigned
ENSG00000280670	CCDC163	unassigned
ENSG00000269989	AC036176.3	unassigned
ENSG00000177051	FBXO46	unassigned
ENSG00000257771	LINC02395	unassigned
ENSG00000283632	EXOC3L2	unassigned
ENSG00000235790	AC114488.2	unassigned
ENSG00000197134	ZNF257	unassigned
ENSG00000270550	IGHV3-30	unassigned
ENSG00000102109	PCSK1N	unassigned
ENSG00000109861	CTSC	unassigned
ENSG00000162992	NEUROD1	unassigned
ENSG00000128713	HOXD11	unassigned
ENSG00000169495	HTRA4	unassigned
ENSG00000275340	FGD5P1	unassigned
ENSG00000182158	CREB3L2	unassigned
ENSG00000213742	ZNF337-AS1	unassigned
ENSG00000171180	OR2M4	unassigned
ENSG00000275901	RF00017	unassigned
ENSG00000249406	AC015909.1	unassigned
ENSG00000117450	PRDX1	unassigned
ENSG00000134440	NARS	unassigned
ENSG00000262655	SPON1	unassigned
ENSG00000251562	MALAT1	unassigned
ENSG00000174013	FBXO45	unassigned
ENSG00000140526	ABHD2	unassigned
ENSG00000116017	ARID3A	unassigned
ENSG00000278893	AC010533.1	unassigned
ENSG00000136869	TLR4	unassigned
ENSG00000175556	LONRF3	unassigned
ENSG00000261220	AC103706.1	unassigned
ENSG00000148498	PARD3	unassigned
ENSG00000103540	CCP110	unassigned
ENSG00000113615	SEC24A	unassigned
ENSG00000180089	TMEM86B	unassigned
ENSG00000172123	SLFN12	unassigned
ENSG00000159267	HLCS	unassigned
ENSG00000049618	ARID1B	unassigned
ENSG00000204677	FAM153C	unassigned
ENSG00000118418	HMGN3	unassigned
ENSG00000115194	SLC30A3	unassigned
ENSG00000265692	LINC01970	unassigned
ENSG00000196656	AC004057.1	unassigned
ENSG00000180263	FGD6	unassigned
ENSG00000233396	LINC01719	unassigned
ENSG00000255857	PXN-AS1	unassigned
ENSG00000276462	BX255923.2	unassigned
ENSG00000284540	AC066615.1	unassigned
ENSG00000234684	SDCBP2-AS1	unassigned
ENSG00000078177	N4BP2	unassigned
ENSG00000115137	DNAJC27	unassigned
ENSG00000164744	SUN3	unassigned
ENSG00000065057	NTHL1	unassigned
ENSG00000279791	AC018892.3	unassigned
ENSG00000076356	PLXNA2	unassigned
ENSG00000184428	TOP1MT	unassigned
ENSG00000151466	SCLT1	unassigned
ENSG00000121410	A1BG	unassigned
ENSG00000008853	RHOBTB2	unassigned
ENSG00000267285	AC004672.2	unassigned
ENSG00000104517	UBR5	unassigned
ENSG00000184544	DHRS7C	unassigned
ENSG00000225746	MEG8	unassigned
ENSG00000181467	RAP2B	unassigned
ENSG00000214814	FER1L6	unassigned
ENSG00000226363	HAGLROS	unassigned
ENSG00000114473	IQCG	unassigned
ENSG00000269911	FAM226B	unassigned
ENSG00000105426	PTPRS	unassigned
ENSG00000131584	ACAP3	unassigned
ENSG00000259494	MRPL46	unassigned
ENSG00000183760	ACP7	unassigned
ENSG00000228526	MIR34AHG	unassigned
ENSG00000106080	FKBP14	unassigned
ENSG00000163788	SNRK	unassigned
ENSG00000228073	AC133106.1	unassigned
ENSG00000272196	HIST2H2AA4	unassigned
ENSG00000253636	AC022893.1	unassigned
ENSG00000261653	AC092337.1	unassigned
ENSG00000235838	HSP90AB7P	unassigned
ENSG00000156170	NDUFAF6	unassigned
ENSG00000172939	OXSR1	unassigned
ENSG00000147697	GSDMC	unassigned
ENSG00000269072	AC063977.6	unassigned
ENSG00000231551	AC245100.4	unassigned
ENSG00000198353	HOXC4	unassigned
ENSG00000105255	FSD1	unassigned
ENSG00000243544	RN7SL172P	unassigned
ENSG00000085978	ATG16L1	unassigned
ENSG00000259956	RBM15B	unassigned
ENSG00000237224	AL157832.2	unassigned
ENSG00000006282	SPATA20	unassigned
ENSG00000156515	HK1	unassigned
ENSG00000269553	U62631.1	unassigned
ENSG00000124116	WFDC3	unassigned
ENSG00000052795	FNIP2	unassigned
ENSG00000143303	RRNAD1	unassigned
ENSG00000164307	ERAP1	unassigned
ENSG00000159147	DONSON	unassigned
ENSG00000284696	AL596275.2	unassigned
ENSG00000101333	PLCB4	unassigned
ENSG00000075336	TIMM21	unassigned
ENSG00000196756	SNHG17	unassigned
ENSG00000258843	AL133485.1	unassigned
ENSG00000104368	PLAT	unassigned
ENSG00000134759	ELP2	unassigned
ENSG00000273076	AL021707.7	unassigned
ENSG00000006118	TMEM132A	unassigned
ENSG00000168646	AXIN2	unassigned
ENSG00000265648	RN7SL279P	unassigned
ENSG00000157851	DPYSL5	unassigned
ENSG00000104660	LEPROTL1	unassigned
ENSG00000038002	AGA	unassigned
ENSG00000134830	C5AR2	unassigned
ENSG00000203506	RBMS3-AS2	unassigned
ENSG00000103423	DNAJA3	unassigned
ENSG00000268894	PLCE1-AS1	unassigned
ENSG00000197093	GAL3ST4	unassigned
ENSG00000001630	CYP51A1	unassigned
ENSG00000279462	AC093028.1	unassigned
ENSG00000177822	AC098864.1	unassigned
ENSG00000139154	AEBP2	unassigned
ENSG00000269693	AC010422.6	unassigned
ENSG00000221916	C19orf73	unassigned
ENSG00000253712	AC022274.1	unassigned
ENSG00000116761	CTH	unassigned
ENSG00000231896	AC019185.2	unassigned
ENSG00000255733	IFNG-AS1	unassigned
ENSG00000213846	AC098614.1	unassigned
ENSG00000084110	HAL	unassigned
ENSG00000146733	PSPH	unassigned
ENSG00000106560	GIMAP2	unassigned
ENSG00000261187	AC079322.1	unassigned
ENSG00000134668	SPOCD1	unassigned
ENSG00000115604	IL18R1	unassigned
ENSG00000176046	NUPR1	unassigned
ENSG00000159917	ZNF235	unassigned
ENSG00000170456	DENND5B	unassigned
ENSG00000171100	MTM1	unassigned
ENSG00000280334	AC009084.2	unassigned
ENSG00000236790	LINC00299	unassigned
ENSG00000069482	GAL	unassigned
ENSG00000271614	ATP2B1-AS1	unassigned
ENSG00000173253	DMRT2	unassigned
ENSG00000149243	KLHL35	unassigned
ENSG00000266770	RN7SL619P	unassigned
ENSG00000170959	DCDC1	unassigned
ENSG00000198671	AC135895.1	unassigned
ENSG00000213533	STIMATE	unassigned
ENSG00000185432	METTL7A	unassigned
ENSG00000227373	AL121983.2	unassigned
ENSG00000266210	RN7SL371P	unassigned
ENSG00000128159	TUBGCP6	unassigned
ENSG00000095970	TREM2	unassigned
ENSG00000260087	PCMTD1P2	unassigned
ENSG00000184349	EFNA5	unassigned
ENSG00000232940	HCG25	unassigned
ENSG00000258804	LINC01148	unassigned
ENSG00000108306	FBXL20	unassigned
ENSG00000126262	FFAR2	unassigned
ENSG00000248358	AC243972.1	unassigned
ENSG00000223799	IL10RB-AS1	unassigned
ENSG00000242641	LINC00971	unassigned
ENSG00000272872	AP000525.1	unassigned
ENSG00000128581	IFT22	unassigned
ENSG00000225733	FGD5-AS1	unassigned
ENSG00000140395	WDR61	unassigned
ENSG00000134460	IL2RA	unassigned
ENSG00000162729	IGSF8	unassigned
ENSG00000106628	POLD2	unassigned
ENSG00000147649	MTDH	unassigned
ENSG00000260322	AC098657.2	unassigned
ENSG00000143110	C1orf162	unassigned
ENSG00000249628	LINC00942	unassigned
ENSG00000196166	C8orf86	unassigned
ENSG00000131686	CA6	unassigned
ENSG00000101384	JAG1	unassigned
ENSG00000280219	AC093908.1	unassigned
ENSG00000154269	ENPP3	unassigned
ENSG00000247828	TMEM161B-AS1	unassigned
ENSG00000075218	GTSE1	unassigned
ENSG00000106328	FSCN3	unassigned
ENSG00000106733	NMRK1	unassigned
ENSG00000283503	LINC01902	unassigned
ENSG00000107249	GLIS3	unassigned
ENSG00000165801	ARHGEF40	unassigned
ENSG00000238372	RF01210	unassigned
ENSG00000141338	ABCA8	unassigned
ENSG00000145721	LIX1	unassigned
ENSG00000202318	RF00019	unassigned
ENSG00000060069	CTDP1	unassigned
ENSG00000121310	ECHDC2	unassigned
ENSG00000188338	SLC38A3	unassigned
ENSG00000279268	AC068213.1	unassigned
ENSG00000033170	FUT8	unassigned
ENSG00000258733	LINC02328	unassigned
ENSG00000085832	EPS15	unassigned
ENSG00000130066	SAT1	unassigned
ENSG00000226017	PRICKLE2-AS3	unassigned
ENSG00000196436	NPIPB15	unassigned
ENSG00000123685	BATF3	unassigned
ENSG00000235023	AP001626.1	unassigned
ENSG00000204438	GPANK1	unassigned
ENSG00000122257	RBBP6	unassigned
ENSG00000198646	NCOA6	unassigned
ENSG00000124795	DEK	unassigned
ENSG00000233627	C4A-AS1	unassigned
ENSG00000261487	AC135048.1	unassigned
ENSG00000261366	MANEA-AS1	unassigned
ENSG00000223878	PPIAP53	unassigned
ENSG00000158296	SLC13A3	unassigned
ENSG00000272989	LINC02012	unassigned
ENSG00000005100	DHX33	unassigned
ENSG00000145919	BOD1	unassigned
ENSG00000229816	DDX50P1	unassigned
ENSG00000113384	GOLPH3	unassigned
ENSG00000170759	KIF5B	unassigned
ENSG00000196267	ZNF836	unassigned
ENSG00000273237	AC004520.1	unassigned
ENSG00000256008	AC125616.1	unassigned
ENSG00000279839	AL512383.1	unassigned
ENSG00000152990	ADGRA3	unassigned
ENSG00000264519	RN7SL596P	unassigned
ENSG00000214772	AC010168.1	unassigned
ENSG00000180251	SLC9A4	unassigned
ENSG00000213965	NUDT19	unassigned
ENSG00000136813	ECPAS	unassigned
ENSG00000162946	DISC1	unassigned
ENSG00000157837	SPPL3	unassigned
ENSG00000182329	KIAA2012	unassigned
ENSG00000127666	TICAM1	unassigned
ENSG00000227912	AL441943.2	unassigned
ENSG00000151090	THRB	unassigned
ENSG00000133317	LGALS12	unassigned
ENSG00000107404	DVL1	unassigned
ENSG00000261040	WFDC21P	unassigned
ENSG00000012171	SEMA3B	unassigned
ENSG00000149308	NPAT	unassigned
ENSG00000151376	ME3	unassigned
ENSG00000273437	AC108673.3	unassigned
ENSG00000215124	AMD1P4	unassigned
ENSG00000114745	GORASP1	unassigned
ENSG00000144455	SUMF1	unassigned
ENSG00000171055	FEZ2	unassigned
ENSG00000185278	ZBTB37	unassigned
ENSG00000188785	ZNF548	unassigned
ENSG00000169302	STK32A	unassigned
ENSG00000153789	FAM92B	unassigned
ENSG00000242338	BMS1P4	unassigned
ENSG00000267702	AP005131.6	unassigned
ENSG00000115271	GCA	unassigned
ENSG00000213722	DDAH2	unassigned
ENSG00000165671	NSD1	unassigned
ENSG00000280163	AC040160.2	unassigned
ENSG00000278600	AC015871.3	unassigned
ENSG00000119487	MAPKAP1	unassigned
ENSG00000230461	PROX1-AS1	unassigned
ENSG00000257489	AC010203.1	unassigned
ENSG00000183784	C9orf66	unassigned
ENSG00000225860	LINC02072	unassigned
ENSG00000055147	FAM114A2	unassigned
ENSG00000227591	AL031316.1	unassigned
ENSG00000189430	NCR1	unassigned
ENSG00000261801	LOXL1-AS1	unassigned
ENSG00000122557	HERPUD2	unassigned
ENSG00000213676	ATF6B	unassigned
ENSG00000183888	SRARP	unassigned
ENSG00000175182	FAM131A	unassigned
ENSG00000225588	AC096669.1	unassigned
ENSG00000248837	AC097512.1	unassigned
ENSG00000226711	FAM66C	unassigned
ENSG00000196214	ZNF766	unassigned
ENSG00000213465	ARL2	unassigned
ENSG00000279724	AC005086.2	unassigned
ENSG00000196119	OR8A1	unassigned
ENSG00000189266	PNRC2	unassigned
ENSG00000066455	GOLGA5	unassigned
ENSG00000134884	ARGLU1	unassigned
ENSG00000257517	AC026765.1	unassigned
ENSG00000135392	DNAJC14	unassigned
ENSG00000259536	AC091045.1	unassigned
ENSG00000264028	RN7SL744P	unassigned
ENSG00000077232	DNAJC10	unassigned
ENSG00000159556	ISL2	unassigned
ENSG00000275014	RN7SL166P	unassigned
ENSG00000163006	CCDC138	unassigned
ENSG00000163050	COQ8A	unassigned
ENSG00000267321	LINC02001	unassigned
ENSG00000129911	KLF16	unassigned
ENSG00000229692	SOS1-IT1	unassigned
ENSG00000110911	SLC11A2	unassigned
ENSG00000267192	AC006116.4	unassigned
ENSG00000259529	AL136295.5	unassigned
ENSG00000152213	ARL11	unassigned
ENSG00000196177	ACADSB	unassigned
ENSG00000260213	AC092718.2	unassigned
ENSG00000065613	SLK	unassigned
ENSG00000218739	CEBPZOS	unassigned
ENSG00000231705	AL451069.2	unassigned
ENSG00000068383	INPP5A	unassigned
ENSG00000269919	AL022067.1	unassigned
ENSG00000247746	USP51	unassigned
ENSG00000229582	AL358074.1	unassigned
ENSG00000110906	KCTD10	unassigned
ENSG00000078070	MCCC1	unassigned
ENSG00000266538	AC005838.2	unassigned
ENSG00000253679	AP001330.2	unassigned
ENSG00000171451	DSEL	unassigned
ENSG00000211689	TRGC1	unassigned
ENSG00000196476	C20orf96	unassigned
ENSG00000164674	SYTL3	unassigned
ENSG00000261427	AC099518.3	unassigned
ENSG00000204584	AC027801.1	unassigned
ENSG00000170627	GTSF1	unassigned
ENSG00000129450	SIGLEC9	unassigned
ENSG00000234062	AL390879.1	unassigned
ENSG00000251237	B3GNTL1P1	unassigned
ENSG00000171475	WIPF2	unassigned
ENSG00000173113	TRMT112	unassigned
ENSG00000070501	POLB	unassigned
ENSG00000075399	VPS9D1	unassigned
ENSG00000279568	AC093525.9	unassigned
ENSG00000201136	RNU6-353P	unassigned
ENSG00000137802	MAPKBP1	unassigned
ENSG00000203489	HMGB1P39	unassigned
ENSG00000140632	GLYR1	unassigned
ENSG00000244040	IL12A-AS1	unassigned
ENSG00000157193	LRP8	unassigned
ENSG00000102032	RENBP	unassigned
ENSG00000040933	INPP4A	unassigned
ENSG00000102904	TSNAXIP1	unassigned
ENSG00000203593	AC005342.1	unassigned
ENSG00000254842	LINC02551	unassigned
ENSG00000274828	AC068473.5	unassigned
ENSG00000274686	RF00017	unassigned
ENSG00000277459	AP001527.2	unassigned
ENSG00000280117	AC122688.4	unassigned
ENSG00000242247	ARFGAP3	unassigned
ENSG00000157617	C2CD2	unassigned
ENSG00000188282	RUFY4	unassigned
ENSG00000100344	PNPLA3	unassigned
ENSG00000228999	AC068490.1	unassigned
ENSG00000122574	WIPF3	unassigned
ENSG00000229956	ZRANB2-AS2	unassigned
ENSG00000006062	MAP3K14	unassigned
ENSG00000115761	NOL10	unassigned
ENSG00000155886	SLC24A2	unassigned
ENSG00000167664	TMIGD2	unassigned
ENSG00000212978	AC016747.1	unassigned
ENSG00000241294	IGKV2-24	unassigned
ENSG00000279330	AJ003147.3	unassigned
ENSG00000155561	NUP205	unassigned
ENSG00000186660	ZFP91	unassigned
ENSG00000250397	AP006623.1	unassigned
ENSG00000269103	RF00017	unassigned
ENSG00000254254	AC012349.1	unassigned
ENSG00000198677	TTC37	unassigned
ENSG00000244306	AL589743.1	unassigned
ENSG00000253305	PCDHGB6	unassigned
ENSG00000234636	MED14OS	unassigned
ENSG00000213468	FIRRE	unassigned
ENSG00000281880	PAUPAR	unassigned
ENSG00000078328	RBFOX1	unassigned
ENSG00000220785	MTMR9LP	unassigned
ENSG00000256073	URB1-AS1	unassigned
ENSG00000267642	AC091198.1	unassigned
ENSG00000105499	PLA2G4C	unassigned
ENSG00000248015	AC005329.1	unassigned
ENSG00000175984	DENND2C	unassigned
ENSG00000188610	FAM72B	unassigned
ENSG00000270871	AC015849.3	unassigned
ENSG00000184939	ZFP90	unassigned
ENSG00000154305	MIA3	unassigned
ENSG00000197935	ZNF311	unassigned
ENSG00000110436	SLC1A2	unassigned
ENSG00000153956	CACNA2D1	unassigned
ENSG00000090861	AARS	unassigned
ENSG00000205517	RGL3	unassigned
ENSG00000259396	AC087721.1	unassigned
ENSG00000231057	AC096637.2	unassigned
ENSG00000275066	SYNRG	unassigned
ENSG00000109339	MAPK10	unassigned
ENSG00000280018	CU634019.6	unassigned
ENSG00000125122	LRRC29	unassigned
ENSG00000172183	ISG20	unassigned
ENSG00000279154	AL353726.2	unassigned
ENSG00000173218	VANGL1	unassigned
ENSG00000087266	SH3BP2	unassigned
ENSG00000187554	TLR5	unassigned
ENSG00000260442	ATP2A1-AS1	unassigned
ENSG00000076258	FMO4	unassigned
ENSG00000138035	PNPT1	unassigned
ENSG00000092098	RNF31	unassigned
ENSG00000102870	ZNF629	unassigned
ENSG00000259746	HSPE1P3	unassigned
ENSG00000153823	PID1	unassigned
ENSG00000165181	C9orf84	unassigned
ENSG00000260412	AL353746.1	unassigned
ENSG00000136811	ODF2	unassigned
ENSG00000065325	GLP2R	unassigned
ENSG00000260267	AC026471.1	unassigned
ENSG00000260351	AC024270.2	unassigned
ENSG00000184047	DIABLO	unassigned
ENSG00000161643	SIGLEC16	unassigned
ENSG00000275202	AL161421.1	unassigned
ENSG00000228005	AC020743.1	unassigned
ENSG00000180257	ZNF816	unassigned
ENSG00000175711	B3GNTL1	unassigned
ENSG00000131089	ARHGEF9	unassigned
ENSG00000104313	EYA1	unassigned
ENSG00000160710	ADAR	unassigned
ENSG00000101452	DHX35	unassigned
ENSG00000245498	AP000866.1	unassigned
ENSG00000251632	LINC02172	unassigned
ENSG00000262528	AL022341.2	unassigned
ENSG00000142910	TINAGL1	unassigned
ENSG00000249961	TERB1	unassigned
ENSG00000187634	SAMD11	unassigned
ENSG00000275995	AC109809.1	unassigned
ENSG00000178636	AC092656.1	unassigned
ENSG00000068903	SIRT2	unassigned
ENSG00000257764	AC020656.1	unassigned
ENSG00000230658	KLHL7-AS1	unassigned
ENSG00000172771	EFCAB12	unassigned
ENSG00000158773	USF1	unassigned
ENSG00000249306	LINC01411	unassigned
ENSG00000162065	TBC1D24	unassigned
ENSG00000267734	AL121989.1	unassigned
ENSG00000177508	IRX3	unassigned
ENSG00000253214	AC079209.1	unassigned
ENSG00000113643	RARS	unassigned
ENSG00000088836	SLC4A11	unassigned
ENSG00000130699	TAF4	unassigned
ENSG00000180806	HOXC9	unassigned
ENSG00000161921	CXCL16	unassigned
ENSG00000224738	AC099850.1	unassigned
ENSG00000236383	LINC00854	unassigned
ENSG00000137074	APTX	unassigned
ENSG00000056736	IL17RB	unassigned
ENSG00000166507	NDST2	unassigned
ENSG00000261346	AC116348.3	unassigned
ENSG00000230006	ANKRD36BP2	unassigned
ENSG00000133083	DCLK1	unassigned
ENSG00000124608	AARS2	unassigned
ENSG00000180113	TDRD6	unassigned
ENSG00000255874	LINC00346	unassigned
ENSG00000263753	LINC00667	unassigned
ENSG00000250910	AC097467.3	unassigned
ENSG00000117153	KLHL12	unassigned
ENSG00000196118	CCDC189	unassigned
ENSG00000283958	MIR1248	unassigned
ENSG00000168306	ACOX2	unassigned
ENSG00000167992	VWCE	unassigned
ENSG00000122970	IFT81	unassigned
ENSG00000236687	AL160271.1	unassigned
ENSG00000128203	ASPHD2	unassigned
ENSG00000176845	METRNL	unassigned
ENSG00000152492	CCDC50	unassigned
ENSG00000079950	STX7	unassigned
ENSG00000159409	CELF3	unassigned
ENSG00000170923	OR7G2	unassigned
ENSG00000128040	SPINK2	unassigned
ENSG00000226648	PLCG1-AS1	unassigned
ENSG00000008086	CDKL5	unassigned
ENSG00000205339	IPO7	unassigned
ENSG00000197763	TXNRD3	unassigned
ENSG00000178397	FAM220A	unassigned
ENSG00000177675	CD163L1	unassigned
ENSG00000165792	METTL17	unassigned
ENSG00000198252	STYX	unassigned
ENSG00000283045	AC103703.1	unassigned
ENSG00000167470	MIDN	unassigned
ENSG00000250754	LINC02436	unassigned
ENSG00000264125	AC104984.1	unassigned
ENSG00000163755	HPS3	unassigned
ENSG00000224691	AL133553.1	unassigned
ENSG00000137413	TAF8	unassigned
ENSG00000173653	RCE1	unassigned
ENSG00000178567	EPM2AIP1	unassigned
ENSG00000105219	CNTD2	unassigned
ENSG00000203362	POLH-AS1	unassigned
ENSG00000270605	AL353622.1	unassigned
ENSG00000095587	TLL2	unassigned
ENSG00000158528	PPP1R9A	unassigned
ENSG00000179021	C3orf38	unassigned
ENSG00000130449	ZSWIM6	unassigned
ENSG00000004799	PDK4	unassigned
ENSG00000130147	SH3BP4	unassigned
ENSG00000163155	LYSMD1	unassigned
ENSG00000100294	MCAT	unassigned
ENSG00000279203	AC005785.2	unassigned
ENSG00000226465	AL390198.1	unassigned
ENSG00000105088	OLFM2	unassigned
ENSG00000105609	LILRB5	unassigned
ENSG00000265688	MAFG-AS1	unassigned
ENSG00000137103	TMEM8B	unassigned
ENSG00000249082	C5orf66-AS1	unassigned
ENSG00000205189	ZBTB10	unassigned
ENSG00000224592	AL139158.2	unassigned
ENSG00000140320	BAHD1	unassigned
ENSG00000138798	EGF	unassigned
ENSG00000116212	LRRC42	unassigned
ENSG00000226965	AC092167.1	unassigned
ENSG00000111537	IFNG	unassigned
ENSG00000059145	UNKL	unassigned
ENSG00000275385	CCL18	unassigned
ENSG00000226338	AC079150.2	unassigned
ENSG00000107551	RASSF4	unassigned
ENSG00000038295	TLL1	unassigned
ENSG00000185947	ZNF267	unassigned
ENSG00000196295	AC005154.1	unassigned
ENSG00000155026	RSPH10B	unassigned
ENSG00000144674	GOLGA4	unassigned
ENSG00000231431	FAR2P4	unassigned
ENSG00000136108	CKAP2	unassigned
ENSG00000273204	AC104506.1	unassigned
ENSG00000228725	MTND2P12	unassigned
ENSG00000109684	CLNK	unassigned
ENSG00000261971	MMP25-AS1	unassigned
ENSG00000164506	STXBP5	unassigned
ENSG00000181264	TMEM136	unassigned
ENSG00000139131	YARS2	unassigned
ENSG00000079616	KIF22	unassigned
ENSG00000231925	TAPBP	unassigned
ENSG00000135976	ANKRD36	unassigned
ENSG00000230174	LINC01149	unassigned
ENSG00000165689	SDCCAG3	unassigned
ENSG00000122591	FAM126A	unassigned
ENSG00000171435	KSR2	unassigned
ENSG00000276672	AL161891.1	unassigned
ENSG00000135040	NAA35	unassigned
ENSG00000261643	AL590235.1	unassigned
ENSG00000261485	PAN3-AS1	unassigned
ENSG00000276188	AC069234.4	unassigned
ENSG00000212127	TAS2R14	unassigned
ENSG00000274064	AC040978.1	unassigned
ENSG00000154978	VOPP1	unassigned
ENSG00000189068	VSTM1	unassigned
ENSG00000166478	ZNF143	unassigned
ENSG00000047932	GOPC	unassigned
ENSG00000118620	ZNF430	unassigned
ENSG00000226312	CFLAR-AS1	unassigned
ENSG00000224358	AL451074.2	unassigned
ENSG00000254587	AP003066.1	unassigned
ENSG00000148737	TCF7L2	unassigned
ENSG00000136048	DRAM1	unassigned
ENSG00000180340	FZD2	unassigned
ENSG00000274589	RF00017	unassigned
ENSG00000234431	AC007283.1	unassigned
ENSG00000070985	TRPM5	unassigned
ENSG00000261602	AC092115.2	unassigned
ENSG00000109920	FNBP4	unassigned
ENSG00000103150	MLYCD	unassigned
ENSG00000214491	SEC14L6	unassigned
ENSG00000185290	NUPR2	unassigned
ENSG00000269186	LINC01082	unassigned
ENSG00000166454	ATMIN	unassigned
ENSG00000198870	STKLD1	unassigned
ENSG00000245571	FAM111A-DT	unassigned
ENSG00000110711	AIP	unassigned
ENSG00000090238	YPEL3	unassigned
ENSG00000278071	AL161669.3	unassigned
ENSG00000251023	AC114980.1	unassigned
ENSG00000229569	AL356753.1	unassigned
ENSG00000262155	LINC02175	unassigned
ENSG00000128438	TBC1D27P	unassigned
ENSG00000139793	MBNL2	unassigned
ENSG00000139168	ZCRB1	unassigned
ENSG00000241015	TPM3P9	unassigned
ENSG00000175336	APOF	unassigned
ENSG00000100883	SRP54	unassigned
ENSG00000279173	AC092451.3	unassigned
ENSG00000226067	LINC00623	unassigned
ENSG00000259925	AC130456.2	unassigned
ENSG00000183747	ACSM2A	unassigned
ENSG00000227117	HORMAD2-AS1	unassigned
ENSG00000241599	AL627309.4	unassigned
ENSG00000238057	ZEB2-AS1	unassigned
ENSG00000189045	ANKDD1B	unassigned
ENSG00000266308	RN7SL510P	unassigned
ENSG00000272654	AL358472.2	unassigned
ENSG00000256061	DNAAF4	unassigned
ENSG00000231999	LRRC8C-DT	unassigned
ENSG00000072310	SREBF1	unassigned
ENSG00000066583	ISOC1	unassigned
ENSG00000176945	MUC20	unassigned
ENSG00000237331	XIAP-AS1	unassigned
ENSG00000240729	AC146507.2	unassigned
ENSG00000253320	AZIN1-AS1	unassigned
ENSG00000236991	EDRF1-AS1	unassigned
ENSG00000269226	TMSB15B	unassigned
ENSG00000147174	GCNA	unassigned
ENSG00000047346	FAM214A	unassigned
ENSG00000204338	CYP21A1P	unassigned
ENSG00000163684	RPP14	unassigned
ENSG00000277258	PCGF2	unassigned
ENSG00000170802	FOXN2	unassigned
ENSG00000163874	ZC3H12A	unassigned
ENSG00000186998	EMID1	unassigned
ENSG00000197863	ZNF790	unassigned
ENSG00000162676	GFI1	unassigned
ENSG00000130733	YIPF2	unassigned
ENSG00000135776	ABCB10	unassigned
ENSG00000177683	THAP5	unassigned
ENSG00000280069	AC127024.8	unassigned
ENSG00000182264	IZUMO1	unassigned
ENSG00000269399	AC008764.6	unassigned
ENSG00000182858	ALG12	unassigned
ENSG00000151790	TDO2	unassigned
ENSG00000270504	AL391422.3	unassigned
ENSG00000089775	ZBTB25	unassigned
ENSG00000274290	HIST1H2BE	unassigned
ENSG00000188859	FAM78B	unassigned
ENSG00000274591	AC025031.3	unassigned
ENSG00000057757	PITHD1	unassigned
ENSG00000167874	TMEM88	unassigned
ENSG00000258128	MKRN9P	unassigned
ENSG00000213281	NRAS	unassigned
ENSG00000127364	TAS2R4	unassigned
ENSG00000188372	ZP3	unassigned
ENSG00000196338	NLGN3	unassigned
ENSG00000261468	AC096921.2	unassigned
ENSG00000136925	TSTD2	unassigned
ENSG00000143127	ITGA10	unassigned
ENSG00000113946	CLDN16	unassigned
ENSG00000101974	ATP11C	unassigned
ENSG00000211648	IGLV1-47	unassigned
ENSG00000144233	AMMECR1L	unassigned
ENSG00000168538	TRAPPC11	unassigned
ENSG00000136026	CKAP4	unassigned
ENSG00000149380	P4HA3	unassigned
ENSG00000197020	ZNF100	unassigned
ENSG00000132004	FBXW9	unassigned
ENSG00000259685	IDH2-DT	unassigned
ENSG00000198265	HELZ	unassigned
ENSG00000243479	MNX1-AS1	unassigned
ENSG00000165240	ATP7A	unassigned
ENSG00000225889	AC012368.1	unassigned
ENSG00000181444	ZNF467	unassigned
ENSG00000135720	DYNC1LI2	unassigned
ENSG00000162927	PUS10	unassigned
ENSG00000204832	ST8SIA6-AS1	unassigned
ENSG00000270426	AC099343.2	unassigned
ENSG00000246863	AC012377.1	unassigned
ENSG00000186908	ZDHHC17	unassigned
ENSG00000278703	AC100847.1	unassigned
ENSG00000006534	ALDH3B1	unassigned
ENSG00000115598	IL1RL2	unassigned
ENSG00000092841	MYL6	unassigned
ENSG00000244198	AC004889.1	unassigned
ENSG00000267253	AC055813.1	unassigned
ENSG00000196083	IL1RAP	unassigned
ENSG00000008282	SYPL1	unassigned
ENSG00000161944	ASGR2	unassigned
ENSG00000225556	C2CD4D	unassigned
ENSG00000051180	RAD51	unassigned
ENSG00000177879	AP3S1	unassigned
ENSG00000229386	OR8B9P	unassigned
ENSG00000206579	XKR4	unassigned
ENSG00000230751	AC007036.2	unassigned
ENSG00000136104	RNASEH2B	unassigned
ENSG00000279925	AC144522.1	unassigned
ENSG00000097007	ABL1	unassigned
ENSG00000106609	TMEM248	unassigned
ENSG00000174953	DHX36	unassigned
ENSG00000182230	FAM153B	unassigned
ENSG00000162543	UBXN10	unassigned
ENSG00000204576	PRR3	unassigned
ENSG00000234136	AC055764.1	unassigned
ENSG00000277639	AC007906.2	unassigned
ENSG00000276788	SNORD26	unassigned
ENSG00000122025	FLT3	unassigned
ENSG00000279806	AC018629.1	unassigned
ENSG00000105281	SLC1A5	unassigned
ENSG00000266664	AC007952.9	unassigned
ENSG00000163923	RPL39L	unassigned
ENSG00000089053	ANAPC5	unassigned
ENSG00000136146	MED4	unassigned
ENSG00000163660	CCNL1	unassigned
ENSG00000257553	AC034102.4	unassigned
ENSG00000230869	AGAP10P	unassigned
ENSG00000050130	JKAMP	unassigned
ENSG00000155729	KCTD18	unassigned
ENSG00000105641	SLC5A5	unassigned
ENSG00000126351	THRA	unassigned
ENSG00000276353	RF00017	unassigned
ENSG00000173404	INSM1	unassigned
ENSG00000188649	CC2D2B	unassigned
ENSG00000105464	GRIN2D	unassigned
ENSG00000263787	SKAP1-AS1	unassigned
ENSG00000182095	TNRC18	unassigned
ENSG00000258123	LINC02444	unassigned
ENSG00000269556	TMEM185A	unassigned
ENSG00000271324	AC112220.3	unassigned
ENSG00000237187	NR2F1-AS1	unassigned
ENSG00000180488	MIGA1	unassigned
ENSG00000179262	RAD23A	unassigned
ENSG00000162367	TAL1	unassigned
ENSG00000153560	UBP1	unassigned
ENSG00000137731	FXYD2	unassigned
ENSG00000147955	SIGMAR1	unassigned
ENSG00000148572	NRBF2	unassigned
ENSG00000277991	FP236241.1	unassigned
ENSG00000184154	LRTOMT	unassigned
ENSG00000005108	THSD7A	unassigned
ENSG00000231507	LINC01353	unassigned
ENSG00000277200	AC005696.4	unassigned
ENSG00000234350	AC007405.1	unassigned
ENSG00000251429	AC098679.2	unassigned
ENSG00000244479	OR2A1-AS1	unassigned
ENSG00000188735	TMEM120B	unassigned
ENSG00000228446	AC073052.1	unassigned
ENSG00000183206	POTEC	unassigned
ENSG00000251307	AC026704.1	unassigned
ENSG00000197548	ATG7	unassigned
ENSG00000198089	SFI1	unassigned
ENSG00000226696	LENG8-AS1	unassigned
ENSG00000139636	LMBR1L	unassigned
ENSG00000102780	DGKH	unassigned
ENSG00000261324	AC010168.2	unassigned
ENSG00000048471	SNX29	unassigned
ENSG00000232194	Z99943.1	unassigned
ENSG00000162512	SDC3	unassigned
ENSG00000267364	AC022706.1	unassigned
ENSG00000276232	AC006064.5	unassigned
ENSG00000226674	TEX41	unassigned
ENSG00000185958	FAM186A	unassigned
ENSG00000234327	AC012146.1	unassigned
ENSG00000145945	FAM50B	unassigned
ENSG00000155008	APOOL	unassigned
ENSG00000184005	ST6GALNAC3	unassigned
ENSG00000280067	AC023818.1	unassigned
ENSG00000162076	FLYWCH2	unassigned
ENSG00000179046	TRIML2	unassigned
ENSG00000245651	AC083805.1	unassigned
ENSG00000203499	IQANK1	unassigned
ENSG00000116199	FAM20B	unassigned
ENSG00000188994	ZNF292	unassigned
ENSG00000145375	SPATA5	unassigned
ENSG00000284618	AL391294.1	unassigned
ENSG00000265246	AC129926.1	unassigned
ENSG00000124171	PARD6B	unassigned
ENSG00000205786	LINC01531	unassigned
ENSG00000068796	KIF2A	unassigned
ENSG00000239415	AP001469.3	unassigned
ENSG00000260316	AL008727.1	unassigned
ENSG00000258818	RNASE4	unassigned
ENSG00000054690	PLEKHH1	unassigned
ENSG00000152133	GPATCH11	unassigned
ENSG00000119414	PPP6C	unassigned
ENSG00000226572	SNORD57	unassigned
ENSG00000240720	LRRD1	unassigned
ENSG00000090372	STRN4	unassigned
ENSG00000179981	TSHZ1	unassigned
ENSG00000226889	AL359541.1	unassigned
ENSG00000127580	WDR24	unassigned
ENSG00000169035	KLK7	unassigned
ENSG00000214106	PAXIP1-AS2	unassigned
ENSG00000184545	DUSP8	unassigned
ENSG00000264071	RN7SL531P	unassigned
ENSG00000223914	LINC02471	unassigned
ENSG00000164142	FAM160A1	unassigned
ENSG00000243650	RN7SL834P	unassigned
ENSG00000116688	MFN2	unassigned
ENSG00000120913	PDLIM2	unassigned
ENSG00000232164	LINC01873	unassigned
ENSG00000145348	TBCK	unassigned
ENSG00000145632	PLK2	unassigned
ENSG00000141068	KSR1	unassigned
ENSG00000235245	AL360181.2	unassigned
ENSG00000244036	AC073320.1	unassigned
ENSG00000267002	AC060780.1	unassigned
ENSG00000179750	APOBEC3B	unassigned
ENSG00000258050	AL139316.1	unassigned
ENSG00000238113	LINC01410	unassigned
ENSG00000176593	AC008969.1	unassigned
ENSG00000150961	SEC24D	unassigned
ENSG00000276918	RF00017	unassigned
ENSG00000068305	MEF2A	unassigned
ENSG00000115306	SPTBN1	unassigned
ENSG00000136492	BRIP1	unassigned
ENSG00000277662	AL354696.1	unassigned
ENSG00000120451	SNX19	unassigned
ENSG00000011332	DPF1	unassigned
ENSG00000205740	AL359878.1	unassigned
ENSG00000225399	AC121247.1	unassigned
ENSG00000277350	AL353770.4	unassigned
ENSG00000007866	TEAD3	unassigned
ENSG00000142224	IL19	unassigned
ENSG00000279714	Z95114.2	unassigned
ENSG00000123600	METTL8	unassigned
ENSG00000264030	RN7SL66P	unassigned
ENSG00000260714	AC133552.1	unassigned
ENSG00000269246	AC011445.2	unassigned
ENSG00000099284	H2AFY2	unassigned
ENSG00000178685	PARP10	unassigned
ENSG00000198223	CSF2RA	unassigned
ENSG00000111490	TBC1D30	unassigned
ENSG00000254971	AP003122.2	unassigned
ENSG00000072682	P4HA2	unassigned
ENSG00000111615	KRR1	unassigned
ENSG00000059377	TBXAS1	unassigned
ENSG00000267760	AC011478.1	unassigned
ENSG00000126070	AGO3	unassigned
ENSG00000068912	ERLEC1	unassigned
ENSG00000096746	HNRNPH3	unassigned
ENSG00000203896	LIME1	unassigned
ENSG00000137574	TGS1	unassigned
ENSG00000137166	FOXP4	unassigned
ENSG00000283148	AC137936.1	unassigned
ENSG00000232044	LINC01105	unassigned
ENSG00000163743	RCHY1	unassigned
ENSG00000240405	SAMMSON	unassigned
ENSG00000197057	DTHD1	unassigned
ENSG00000188612	SUMO2	unassigned
ENSG00000145041	DCAF1	unassigned
ENSG00000126777	KTN1	unassigned
ENSG00000011021	CLCN6	unassigned
ENSG00000164197	RNF180	unassigned
ENSG00000110429	FBXO3	unassigned
ENSG00000166847	DCTN5	unassigned
ENSG00000176253	OR4K13	unassigned
ENSG00000005981	ASB4	unassigned
ENSG00000259563	AC025430.1	unassigned
ENSG00000167914	GSDMA	unassigned
ENSG00000280248	AC124319.4	unassigned
ENSG00000274386	TMEM269	unassigned
ENSG00000272994	AC012360.3	unassigned
ENSG00000141497	ZMYND15	unassigned
ENSG00000175315	CST6	unassigned
ENSG00000105516	DBP	unassigned
ENSG00000162804	SNED1	unassigned
ENSG00000147488	ST18	unassigned
ENSG00000153822	KCNJ16	unassigned
ENSG00000225506	CYP4A22-AS1	unassigned
ENSG00000108641	B9D1	unassigned
ENSG00000182768	NGRN	unassigned
ENSG00000104635	SLC39A14	unassigned
ENSG00000148690	FRA10AC1	unassigned
ENSG00000185837	HDHD5-AS1	unassigned
ENSG00000197992	CLEC9A	unassigned
ENSG00000260796	AC145285.3	unassigned
ENSG00000158828	PINK1	unassigned
ENSG00000183530	PRR14L	unassigned
ENSG00000229119	AC026403.1	unassigned
ENSG00000258033	AC063947.2	unassigned
ENSG00000196268	ZNF493	unassigned
ENSG00000143398	PIP5K1A	unassigned
ENSG00000269646	AC010487.2	unassigned
ENSG00000149115	TNKS1BP1	unassigned
ENSG00000159217	IGF2BP1	unassigned
ENSG00000146282	RARS2	unassigned
ENSG00000152104	PTPN14	unassigned
ENSG00000171681	ATF7IP	unassigned
ENSG00000177479	ARIH2	unassigned
ENSG00000174231	PRPF8	unassigned
ENSG00000211829	TRDC	unassigned
ENSG00000202408	RNU1-122P	unassigned
ENSG00000135093	USP30	unassigned
ENSG00000219438	FAM19A5	unassigned
ENSG00000164548	TRA2A	unassigned
ENSG00000102967	DHODH	unassigned
ENSG00000249476	AC008467.1	unassigned
ENSG00000115687	PASK	unassigned
ENSG00000122756	CNTFR	unassigned
ENSG00000172742	OR4D9	unassigned
ENSG00000163462	TRIM46	unassigned
ENSG00000153391	INO80C	unassigned
ENSG00000142494	SLC47A1	unassigned
ENSG00000182108	DEXI	unassigned
ENSG00000161905	ALOX15	unassigned
ENSG00000278879	AP000560.1	unassigned
ENSG00000184203	PPP1R2	unassigned
ENSG00000109133	TMEM33	unassigned
ENSG00000276054	AC243654.3	unassigned
ENSG00000185515	BRCC3	unassigned
ENSG00000188365	AC092171.1	unassigned
ENSG00000148110	MFSD14B	unassigned
ENSG00000072182	ASIC4	unassigned
ENSG00000129566	TEP1	unassigned
ENSG00000150787	PTS	unassigned
ENSG00000142444	TIMM29	unassigned
ENSG00000281162	LINC01127	unassigned
ENSG00000004846	ABCB5	unassigned
ENSG00000133246	PRAM1	unassigned
ENSG00000197062	ZSCAN26	unassigned
ENSG00000101577	LPIN2	unassigned
ENSG00000262999	AC099489.3	unassigned
ENSG00000261701	HPR	unassigned
ENSG00000277149	TYW1B	unassigned
ENSG00000137871	ZNF280D	unassigned
ENSG00000033178	UBA6	unassigned
ENSG00000236088	COX10-AS1	unassigned
ENSG00000188636	RTL6	unassigned
ENSG00000100312	ACR	unassigned
ENSG00000247572	CKMT2-AS1	unassigned
ENSG00000246851	AL157938.3	unassigned
ENSG00000154620	TMSB4Y	unassigned
ENSG00000178691	SUZ12	unassigned
ENSG00000180596	HIST1H2BC	unassigned
ENSG00000005889	ZFX	unassigned
ENSG00000257083	AC073530.1	unassigned
ENSG00000138778	CENPE	unassigned
ENSG00000164128	NPY1R	unassigned
ENSG00000244459	AC147067.1	unassigned
ENSG00000165650	PDZD8	unassigned
ENSG00000261609	GAN	unassigned
ENSG00000111860	CEP85L	unassigned
ENSG00000260911	AC135050.3	unassigned
ENSG00000145428	RNF175	unassigned
ENSG00000265740	RN7SL339P	unassigned
ENSG00000235244	DANT2	unassigned
ENSG00000206417	H1FX-AS1	unassigned
ENSG00000275975	RF00017	unassigned
ENSG00000163491	NEK10	unassigned
ENSG00000258465	AL139011.2	unassigned
ENSG00000128655	PDE11A	unassigned
ENSG00000279970	AC023024.2	unassigned
ENSG00000260862	AC099506.1	unassigned
ENSG00000119396	RAB14	unassigned
ENSG00000233750	CICP27	unassigned
ENSG00000272574	AL596325.2	unassigned
ENSG00000278214	LINC02139	unassigned
ENSG00000258233	ARHGAP42P5	unassigned
ENSG00000223855	AC147651.1	unassigned
ENSG00000198589	LRBA	unassigned
ENSG00000115641	FHL2	unassigned
ENSG00000100151	PICK1	unassigned
ENSG00000179219	LINC00311	unassigned
ENSG00000113312	TTC1	unassigned
ENSG00000275074	NUDT18	unassigned
ENSG00000237489	C10orf143	unassigned
ENSG00000163995	ABLIM2	unassigned
ENSG00000277695	AC097478.4	unassigned
ENSG00000231943	PGM5P4-AS1	unassigned
ENSG00000116731	PRDM2	unassigned
ENSG00000100241	SBF1	unassigned
ENSG00000111358	GTF2H3	unassigned
ENSG00000196449	YRDC	unassigned
ENSG00000147789	ZNF7	unassigned
ENSG00000257604	AC027288.2	unassigned
ENSG00000262294	AC129507.2	unassigned
ENSG00000196844	PATE2	unassigned
ENSG00000005175	RPAP3	unassigned
ENSG00000214140	PRCD	unassigned
ENSG00000170473	PYM1	unassigned
ENSG00000272256	AC044849.1	unassigned
ENSG00000197728	RPS26	unassigned
ENSG00000242550	SERPINB10	unassigned
ENSG00000251046	ZNF969P	unassigned
ENSG00000166188	ZNF319	unassigned
ENSG00000175489	LRRC25	unassigned
ENSG00000156671	SAMD8	unassigned
ENSG00000279114	Z99129.3	unassigned
ENSG00000250423	KIAA1210	unassigned
ENSG00000215014	AL645728.1	unassigned
ENSG00000130307	USHBP1	unassigned
ENSG00000144746	ARL6IP5	unassigned
ENSG00000081307	UBA5	unassigned
ENSG00000264859	DSG2-AS1	unassigned
ENSG00000141560	FN3KRP	unassigned
ENSG00000227354	RBM26-AS1	unassigned
ENSG00000259380	AC087473.1	unassigned
ENSG00000150760	DOCK1	unassigned
ENSG00000177133	LINC00982	unassigned
ENSG00000161270	NPHS1	unassigned
ENSG00000175931	UBE2O	unassigned
ENSG00000166863	TAC3	unassigned
ENSG00000100330	MTMR3	unassigned
ENSG00000135925	WNT10A	unassigned
ENSG00000138380	CARF	unassigned
ENSG00000278627	AC005962.1	unassigned
ENSG00000228061	AC131571.1	unassigned
ENSG00000204673	AKT1S1	unassigned
ENSG00000196550	FAM72A	unassigned
ENSG00000091129	NRCAM	unassigned
ENSG00000204428	LY6G5C	unassigned
ENSG00000123143	PKN1	unassigned
ENSG00000261408	TEN1-CDK3	unassigned
ENSG00000122203	KIAA1191	unassigned
ENSG00000228436	AL139260.1	unassigned
ENSG00000260072	AC008938.1	unassigned
ENSG00000101307	SIRPB1	unassigned
ENSG00000186452	TMPRSS12	unassigned
ENSG00000280035	AC011676.5	unassigned
ENSG00000135480	KRT7	unassigned
ENSG00000223821	AL603910.1	unassigned
ENSG00000130270	ATP8B3	unassigned
ENSG00000183644	C11orf88	unassigned
ENSG00000270022	Z93241.1	unassigned
ENSG00000182621	PLCB1	unassigned
ENSG00000170049	KCNAB3	unassigned
ENSG00000165171	METTL27	unassigned
ENSG00000228484	AL137025.1	unassigned
ENSG00000105784	RUNDC3B	unassigned
ENSG00000114125	RNF7	unassigned
ENSG00000187242	KRT12	unassigned
ENSG00000166166	TRMT61A	unassigned
ENSG00000164199	ADGRV1	unassigned
ENSG00000235597	LINC01102	unassigned
ENSG00000100462	PRMT5	unassigned
ENSG00000107929	LARP4B	unassigned
ENSG00000260280	SLX1B-SULT1A4	unassigned
ENSG00000104343	UBE2W	unassigned
ENSG00000226237	GAS1RR	unassigned
ENSG00000277136	RF00017	unassigned
ENSG00000155792	DEPTOR	unassigned
ENSG00000254649	AP003086.3	unassigned
ENSG00000276278	AC048382.6	unassigned
ENSG00000101892	ATP1B4	unassigned
ENSG00000197324	LRP10	unassigned
ENSG00000273356	LINC02019	unassigned
ENSG00000154642	C21orf91	unassigned
ENSG00000132589	FLOT2	unassigned
ENSG00000106479	ZNF862	unassigned
ENSG00000120498	TEX11	unassigned
ENSG00000126016	AMOT	unassigned
ENSG00000086062	B4GALT1	unassigned
ENSG00000101040	ZMYND8	unassigned
ENSG00000260751	AC008870.2	unassigned
ENSG00000246100	LINC00900	unassigned
ENSG00000129493	HEATR5A	unassigned
ENSG00000267625	AC015911.9	unassigned
ENSG00000203434	AL353740.1	unassigned
ENSG00000180376	CCDC66	unassigned
ENSG00000153944	MSI2	unassigned
ENSG00000183476	SH2D7	unassigned
ENSG00000112659	CUL9	unassigned
ENSG00000178150	ZNF114	unassigned
ENSG00000132002	DNAJB1	unassigned
ENSG00000203804	ADAMTSL4-AS1	unassigned
ENSG00000261270	AC012181.2	unassigned
ENSG00000206561	COLQ	unassigned
ENSG00000163697	APBB2	unassigned
ENSG00000258476	LINC02207	unassigned
ENSG00000186715	MST1L	unassigned
ENSG00000156976	EIF4A2	unassigned
ENSG00000258130	AC106782.1	unassigned
ENSG00000265100	AC005332.1	unassigned
ENSG00000130997	POLN	unassigned
ENSG00000101811	CSTF2	unassigned
ENSG00000241313	WWTR1-AS1	unassigned
ENSG00000123200	ZC3H13	unassigned
ENSG00000263537	RN7SL387P	unassigned
ENSG00000091428	RAPGEF4	unassigned
ENSG00000205771	CATSPER2P1	unassigned
ENSG00000265777	RN7SL624P	unassigned
ENSG00000181544	FANCB	unassigned
ENSG00000168268	NT5DC2	unassigned
ENSG00000130489	SCO2	unassigned
ENSG00000105647	PIK3R2	unassigned
ENSG00000266074	BAHCC1	unassigned
ENSG00000257838	AC106788.1	unassigned
ENSG00000214381	LINC00488	unassigned
ENSG00000169436	COL22A1	unassigned
ENSG00000260786	AC108099.1	unassigned
ENSG00000159259	CHAF1B	unassigned
ENSG00000144152	FBLN7	unassigned
ENSG00000156886	ITGAD	unassigned
ENSG00000198157	HMGN5	unassigned
ENSG00000166987	MBD6	unassigned
ENSG00000134758	RNF138	unassigned
ENSG00000254170	AC008802.1	unassigned
ENSG00000247556	OIP5-AS1	unassigned
ENSG00000183166	CALN1	unassigned
ENSG00000198168	SVIP	unassigned
ENSG00000187961	KLHL17	unassigned
ENSG00000153292	ADGRF1	unassigned
ENSG00000260528	FAM157C	unassigned
ENSG00000197769	MAP1LC3C	unassigned
ENSG00000116670	MAD2L2	unassigned
ENSG00000271605	MILR1	unassigned
ENSG00000176476	SGF29	unassigned
ENSG00000178188	SH2B1	unassigned
ENSG00000153093	ACOXL	unassigned
ENSG00000274704	RF00017	unassigned
ENSG00000155099	PIP4P2	unassigned
ENSG00000257135	AC007249.2	unassigned
ENSG00000170846	AC093323.1	unassigned
ENSG00000263941	RN7SL32P	unassigned
ENSG00000128699	ORMDL1	unassigned
ENSG00000264933	RN7SL190P	unassigned
ENSG00000244701	AC004918.1	unassigned
ENSG00000233718	MYCNOS	unassigned
ENSG00000105383	CD33	unassigned
ENSG00000167711	SERPINF2	unassigned
ENSG00000105808	RASA4	unassigned
ENSG00000146243	IRAK1BP1	unassigned
ENSG00000251563	IARS2P1	unassigned
ENSG00000147689	FAM83A	unassigned
ENSG00000283156	AC068620.3	unassigned
ENSG00000265052	RN7SL622P	unassigned
ENSG00000268006	PTOV1-AS1	unassigned
ENSG00000231256	CFAP97D1	unassigned
ENSG00000261114	AC012181.1	unassigned
ENSG00000260997	AC004847.1	unassigned
ENSG00000174132	FAM174A	unassigned
ENSG00000006704	GTF2IRD1	unassigned
ENSG00000100426	ZBED4	unassigned
ENSG00000237343	AC246785.3	unassigned
ENSG00000172426	RSPH9	unassigned
ENSG00000170899	GSTA4	unassigned
ENSG00000266754	RN7SL524P	unassigned
ENSG00000163249	CCNYL1	unassigned
ENSG00000004487	KDM1A	unassigned
ENSG00000175893	ZDHHC21	unassigned
ENSG00000007516	BAIAP3	unassigned
ENSG00000198841	KTI12	unassigned
ENSG00000112144	ICK	unassigned
ENSG00000104946	TBC1D17	unassigned
ENSG00000147570	DNAJC5B	unassigned
ENSG00000258655	ARHGAP5-AS1	unassigned
ENSG00000141985	SH3GL1	unassigned
ENSG00000186350	RXRA	unassigned
ENSG00000129472	RAB2B	unassigned
ENSG00000188343	FAM92A	unassigned
ENSG00000172922	RNASEH2C	unassigned
ENSG00000258928	AL358333.2	unassigned
ENSG00000170949	ZNF160	unassigned
ENSG00000146221	TCTE1	unassigned
ENSG00000163239	TDRD10	unassigned
ENSG00000264188	AC106037.1	unassigned
ENSG00000106302	HYAL4	unassigned
ENSG00000143933	CALM2	unassigned
ENSG00000267583	AC007998.3	unassigned
ENSG00000153233	PTPRR	unassigned
ENSG00000196876	SCN8A	unassigned
ENSG00000147687	TATDN1	unassigned
ENSG00000235169	SMIM1	unassigned
ENSG00000160323	ADAMTS13	unassigned
ENSG00000248690	HAS2-AS1	unassigned
ENSG00000267260	AC020928.2	unassigned
ENSG00000280302	AP005264.7	unassigned
ENSG00000279900	AP001767.4	unassigned
ENSG00000237424	FOXD2-AS1	unassigned
ENSG00000025293	PHF20	unassigned
ENSG00000259779	LINC01922	unassigned
ENSG00000198844	ARHGEF15	unassigned
ENSG00000257279	AC127164.1	unassigned
ENSG00000137478	FCHSD2	unassigned
ENSG00000171817	ZNF540	unassigned
ENSG00000260273	AL359711.2	unassigned
ENSG00000122008	POLK	unassigned
ENSG00000121931	LRIF1	unassigned
ENSG00000260179	AL162741.1	unassigned
ENSG00000266993	AL050343.1	unassigned
ENSG00000036672	USP2	unassigned
ENSG00000163016	ALMS1P1	unassigned
ENSG00000261326	LINC01355	unassigned
ENSG00000198106	AC025279.1	unassigned
ENSG00000130518	IQCN	unassigned
ENSG00000100036	SLC35E4	unassigned
ENSG00000241146	RPL7P41	unassigned
ENSG00000142025	DMRTC2	unassigned
ENSG00000204147	ASAH2B	unassigned
ENSG00000228847	ATP5MC2P4	unassigned
ENSG00000183273	CCDC60	unassigned
ENSG00000159339	PADI4	unassigned
ENSG00000052749	RRP12	unassigned
ENSG00000236145	AC079988.1	unassigned
ENSG00000034677	RNF19A	unassigned
ENSG00000221962	TMEM14EP	unassigned
ENSG00000285188	AC008397.2	unassigned
ENSG00000274943	AC079684.1	unassigned
ENSG00000124783	SSR1	unassigned
ENSG00000100997	ABHD12	unassigned
ENSG00000155975	VPS37A	unassigned
ENSG00000284430	AC020912.1	unassigned
ENSG00000013392	RWDD2A	unassigned
ENSG00000267475	AC008736.1	unassigned
ENSG00000188015	S100A3	unassigned
ENSG00000136861	CDK5RAP2	unassigned
ENSG00000164815	ORC5	unassigned
ENSG00000175600	SUGCT	unassigned
ENSG00000159915	ZNF233	unassigned
ENSG00000167768	KRT1	unassigned
ENSG00000187555	USP7	unassigned
ENSG00000273226	AL391834.2	unassigned
ENSG00000226822	AL390036.1	unassigned
ENSG00000125484	GTF3C4	unassigned
ENSG00000148908	RGS10	unassigned
ENSG00000131149	GSE1	unassigned
ENSG00000157827	FMNL2	unassigned
ENSG00000016864	GLT8D1	unassigned
ENSG00000243806	RPL7P18	unassigned
ENSG00000206072	SERPINB11	unassigned
ENSG00000157551	KCNJ15	unassigned
ENSG00000134369	NAV1	unassigned
ENSG00000115738	ID2	unassigned
ENSG00000106992	AK1	unassigned
ENSG00000149930	TAOK2	unassigned
ENSG00000083896	YTHDC1	unassigned
ENSG00000134461	ANKRD16	unassigned
ENSG00000181767	OR8H2	unassigned
ENSG00000156603	MED19	unassigned
ENSG00000204869	IGFL4	unassigned
ENSG00000071537	SEL1L	unassigned
ENSG00000169122	FAM110B	unassigned
ENSG00000251048	AC093871.1	unassigned
ENSG00000237094	AL732372.2	unassigned
ENSG00000224536	AC096677.1	unassigned
ENSG00000168116	KIAA1586	unassigned
ENSG00000101850	GPR143	unassigned
ENSG00000276476	LINC00540	unassigned
ENSG00000239282	CASTOR1	unassigned
ENSG00000188596	CFAP54	unassigned
ENSG00000123989	CHPF	unassigned
ENSG00000259215	AC027237.2	unassigned
ENSG00000079332	SAR1A	unassigned
ENSG00000279091	AC026523.2	unassigned
ENSG00000247363	AC090061.1	unassigned
ENSG00000240132	ETF1P2	unassigned
ENSG00000248503	AL356235.1	unassigned
ENSG00000254287	AC007991.4	unassigned
ENSG00000181381	DDX60L	unassigned
ENSG00000264635	AP001020.2	unassigned
ENSG00000173391	OLR1	unassigned
ENSG00000174606	ANGEL2	unassigned
ENSG00000100941	PNN	unassigned
ENSG00000197724	PHF2	unassigned
ENSG00000256955	AC131009.2	unassigned
ENSG00000188676	IDO2	unassigned
ENSG00000235545	AC103923.1	unassigned
ENSG00000143258	USP21	unassigned
ENSG00000161649	CD300LG	unassigned
ENSG00000273824	AC008033.3	unassigned
ENSG00000113369	ARRDC3	unassigned
ENSG00000254307	AP003692.1	unassigned
ENSG00000234753	FOXP4-AS1	unassigned
ENSG00000185920	PTCH1	unassigned
ENSG00000102172	SMS	unassigned
ENSG00000264549	SNORD95	unassigned
ENSG00000229052	AL449283.1	unassigned
ENSG00000118369	USP35	unassigned
ENSG00000125107	CNOT1	unassigned
ENSG00000274220	AC009163.7	unassigned
ENSG00000171453	POLR1C	unassigned
ENSG00000223839	FAM95B1	unassigned
ENSG00000163633	C4orf36	unassigned
ENSG00000215790	SLC35E2	unassigned
ENSG00000168137	SETD5	unassigned
ENSG00000260957	AC126323.5	unassigned
ENSG00000172977	KAT5	unassigned
ENSG00000028116	VRK2	unassigned
ENSG00000280262	AC093671.1	unassigned
ENSG00000237654	AP003025.2	unassigned
ENSG00000166557	TMED3	unassigned
ENSG00000230709	AC104024.1	unassigned
ENSG00000138801	PAPSS1	unassigned
ENSG00000137185	ZSCAN9	unassigned
ENSG00000234318	AC099794.1	unassigned
ENSG00000164379	FOXQ1	unassigned
ENSG00000168594	ADAM29	unassigned
ENSG00000205133	TRIQK	unassigned
ENSG00000280017	AC112200.2	unassigned
ENSG00000099974	DDTL	unassigned
ENSG00000106266	SNX8	unassigned
ENSG00000203462	AC093392.1	unassigned
ENSG00000133739	LRRCC1	unassigned
ENSG00000259542	AC087477.5	unassigned
ENSG00000152926	ZNF117	unassigned
ENSG00000143498	TAF1A	unassigned
ENSG00000235831	BHLHE40-AS1	unassigned
ENSG00000186871	ERCC6L	unassigned
ENSG00000158321	AUTS2	unassigned
ENSG00000118046	STK11	unassigned
ENSG00000131779	PEX11B	unassigned
ENSG00000152413	HOMER1	unassigned
ENSG00000224043	CCNT2-AS1	unassigned
ENSG00000121104	FAM117A	unassigned
ENSG00000186487	MYT1L	unassigned
ENSG00000186103	ARGFX	unassigned
ENSG00000144426	NBEAL1	unassigned
ENSG00000260017	AC138811.1	unassigned
ENSG00000067596	DHX8	unassigned
ENSG00000170260	ZNF212	unassigned
ENSG00000018699	TTC27	unassigned
ENSG00000237491	AL669831.5	unassigned
ENSG00000253430	AC011726.2	unassigned
ENSG00000133063	CHIT1	unassigned
ENSG00000162419	GMEB1	unassigned
ENSG00000072401	UBE2D1	unassigned
ENSG00000177182	CLVS1	unassigned
ENSG00000269688	AC008982.2	unassigned
ENSG00000232807	AL137186.2	unassigned
ENSG00000252438	RF00279	unassigned
ENSG00000168818	STX18	unassigned
ENSG00000145868	FBXO38	unassigned
ENSG00000225076	WWC3-AS1	unassigned
ENSG00000170175	CHRNB1	unassigned
ENSG00000153179	RASSF3	unassigned
ENSG00000263884	AP000845.1	unassigned
ENSG00000205622	AP001043.1	unassigned
ENSG00000250318	AC003072.1	unassigned
ENSG00000136986	DERL1	unassigned
ENSG00000188305	PEAK3	unassigned
ENSG00000188763	FZD9	unassigned
ENSG00000280057	AL022069.2	unassigned
ENSG00000134297	PLEKHA8P1	unassigned
ENSG00000149289	ZC3H12C	unassigned
ENSG00000063127	SLC6A16	unassigned
ENSG00000279997	AC133485.6	unassigned
ENSG00000168404	MLKL	unassigned
ENSG00000065665	SEC61A2	unassigned
ENSG00000196542	SPTSSB	unassigned
ENSG00000164983	TMEM65	unassigned
ENSG00000271519	AL590065.1	unassigned
ENSG00000273064	AC017083.1	unassigned
ENSG00000258839	MC1R	unassigned
ENSG00000082556	OPRK1	unassigned
ENSG00000258551	AC104035.1	unassigned
ENSG00000132475	H3F3B	unassigned
ENSG00000272892	AL133551.1	unassigned
ENSG00000173826	KCNH6	unassigned
ENSG00000110665	C11orf21	unassigned
ENSG00000224884	AC034187.1	unassigned
ENSG00000128487	SPECC1	unassigned
ENSG00000262823	AC127521.1	unassigned
ENSG00000212930	AC093281.1	unassigned
ENSG00000154511	FAM69A	unassigned
ENSG00000130340	SNX9	unassigned
ENSG00000225873	LINC00694	unassigned
ENSG00000033627	ATP6V0A1	unassigned
ENSG00000183856	IQGAP3	unassigned
ENSG00000232530	LIF-AS1	unassigned
ENSG00000249094	AC007834.1	unassigned
ENSG00000268027	AC243960.1	unassigned
ENSG00000279593	AL132642.2	unassigned
ENSG00000113742	CPEB4	unassigned
ENSG00000165702	GFI1B	unassigned
ENSG00000176209	SMIM19	unassigned
ENSG00000116649	SRM	unassigned
ENSG00000108423	TUBD1	unassigned
ENSG00000186399	GOLGA8R	unassigned
ENSG00000247934	AC022364.1	unassigned
ENSG00000170185	USP38	unassigned
ENSG00000284726	AL109936.6	unassigned
ENSG00000126249	PDCD2L	unassigned
ENSG00000109063	MYH3	unassigned
ENSG00000203814	HIST2H2BF	unassigned
ENSG00000117533	VAMP4	unassigned
ENSG00000128578	STRIP2	unassigned
ENSG00000178187	ZNF454	unassigned
ENSG00000130208	APOC1	unassigned
ENSG00000174697	LEP	unassigned
ENSG00000167995	BEST1	unassigned
ENSG00000241935	HOGA1	unassigned
ENSG00000223576	AL355001.1	unassigned
ENSG00000141562	NARF	unassigned
ENSG00000123124	WWP1	unassigned
ENSG00000155659	VSIG4	unassigned
ENSG00000263993	RN7SL786P	unassigned
ENSG00000185008	ROBO2	unassigned
ENSG00000119673	ACOT2	unassigned
ENSG00000135596	MICAL1	unassigned
ENSG00000203286	RF00017	unassigned
ENSG00000187904	AC097382.1	unassigned
ENSG00000167987	VPS37C	unassigned
ENSG00000254418	SPON1-AS1	unassigned
ENSG00000135407	AVIL	unassigned
ENSG00000275363	AC100757.3	unassigned
ENSG00000141646	SMAD4	unassigned
ENSG00000151883	PARP8	unassigned
ENSG00000144061	NPHP1	unassigned
ENSG00000144214	LYG1	unassigned
ENSG00000240291	AL450384.2	unassigned
ENSG00000198155	ZNF876P	unassigned
ENSG00000274008	RF00017	unassigned
ENSG00000205085	FAM71F2	unassigned
ENSG00000110274	CEP164	unassigned
ENSG00000135655	USP15	unassigned
ENSG00000239920	AC104389.4	unassigned
ENSG00000158022	TRIM63	unassigned
ENSG00000278619	MRM1	unassigned
ENSG00000184897	H1FX	unassigned
ENSG00000225421	AC019330.1	unassigned
ENSG00000189401	OTUD6A	unassigned
ENSG00000253475	AC103769.1	unassigned
ENSG00000201501	RF00019	unassigned
ENSG00000164465	DCBLD1	unassigned
ENSG00000271727	AL357054.2	unassigned
ENSG00000168944	CEP120	unassigned
ENSG00000182247	UBE2E2	unassigned
ENSG00000130669	PAK4	unassigned
ENSG00000262580	AC087741.1	unassigned
ENSG00000183137	CEP57L1	unassigned
ENSG00000132823	OSER1	unassigned
ENSG00000149922	TBX6	unassigned
ENSG00000257966	OLA1P3	unassigned
ENSG00000068784	SRBD1	unassigned
ENSG00000246174	KCTD21-AS1	unassigned
ENSG00000230319	AL022476.1	unassigned
ENSG00000261360	AC010491.1	unassigned
ENSG00000100302	RASD2	unassigned
ENSG00000261736	AC002551.1	unassigned
ENSG00000154124	OTULIN	unassigned
ENSG00000165188	RNF183	unassigned
ENSG00000236393	AC091806.1	unassigned
ENSG00000219163	HMGB1P20	unassigned
ENSG00000236871	LINC00106	unassigned
ENSG00000267391	AC105105.2	unassigned
ENSG00000196312	MFSD14C	unassigned
ENSG00000241625	RN7SL18P	unassigned
ENSG00000279442	AP000542.2	unassigned
ENSG00000223274	RNA5SP498	unassigned
ENSG00000128011	LRFN1	unassigned
ENSG00000232756	AC004990.1	unassigned
ENSG00000277825	AC020917.3	unassigned
ENSG00000127080	IPPK	unassigned
ENSG00000204930	FAM221B	unassigned
ENSG00000197406	DIO3	unassigned
ENSG00000261879	AC087500.1	unassigned
ENSG00000089060	SLC8B1	unassigned
ENSG00000280388	AC006330.1	unassigned
ENSG00000107938	EDRF1	unassigned
ENSG00000254675	AP003032.1	unassigned
ENSG00000137474	MYO7A	unassigned
ENSG00000272288	AL451165.2	unassigned
ENSG00000254211	LINC01485	unassigned
ENSG00000174951	FUT1	unassigned
ENSG00000279648	AP000432.2	unassigned
ENSG00000180422	LINC00304	unassigned
ENSG00000174007	CEP19	unassigned
ENSG00000125459	MSTO1	unassigned
ENSG00000177283	FZD8	unassigned
ENSG00000227055	AC009961.2	unassigned
ENSG00000204620	AC115618.1	unassigned
ENSG00000257913	DDN-AS1	unassigned
ENSG00000269930	AC091057.2	unassigned
ENSG00000253967	AC022730.4	unassigned
ENSG00000170382	LRRN2	unassigned
ENSG00000281708	ERC2-IT1	unassigned
ENSG00000019991	HGF	unassigned
ENSG00000214894	LINC00243	unassigned
ENSG00000271590	AC108463.3	unassigned
ENSG00000159086	PAXBP1	unassigned
ENSG00000276422	AL590491.2	unassigned
ENSG00000231429	AC244021.2	unassigned
ENSG00000160219	GAB3	unassigned
ENSG00000257746	AC138123.2	unassigned
ENSG00000040341	STAU2	unassigned
ENSG00000269821	KCNQ1OT1	unassigned
ENSG00000247317	LY6E-DT	unassigned
ENSG00000149054	ZNF215	unassigned
ENSG00000165934	CPSF2	unassigned
ENSG00000159111	MRPL10	unassigned
ENSG00000215910	C1orf167	unassigned
ENSG00000174501	ANKRD36C	unassigned
ENSG00000235434	AL391883.1	unassigned
ENSG00000237267	LINC01519	unassigned
ENSG00000092929	UNC13D	unassigned
ENSG00000188917	TRMT2B	unassigned
ENSG00000118564	FBXL5	unassigned
ENSG00000137261	KIAA0319	unassigned
ENSG00000262298	AC004584.1	unassigned
ENSG00000204695	OR14J1	unassigned
ENSG00000187372	PCDHB13	unassigned
ENSG00000172331	BPGM	unassigned
ENSG00000172382	PRSS27	unassigned
ENSG00000278266	AC079949.2	unassigned
ENSG00000100292	HMOX1	unassigned
ENSG00000171951	SCG2	unassigned
ENSG00000134684	YARS	unassigned
ENSG00000162402	USP24	unassigned
ENSG00000260400	AL513534.1	unassigned
ENSG00000271980	AC012640.4	unassigned
ENSG00000258765	AC107958.2	unassigned
ENSG00000099875	MKNK2	unassigned
ENSG00000204583	LRCOL1	unassigned
ENSG00000224559	LINC01087	unassigned
ENSG00000110171	TRIM3	unassigned
ENSG00000167772	ANGPTL4	unassigned
ENSG00000125945	ZNF436	unassigned
ENSG00000151718	WWC2	unassigned
ENSG00000196659	TTC30B	unassigned
ENSG00000117411	B4GALT2	unassigned
ENSG00000275287	RF00017	unassigned
ENSG00000139890	REM2	unassigned
ENSG00000172469	MANEA	unassigned
ENSG00000228502	EEF1A1P11	unassigned
ENSG00000010361	FUZ	unassigned
ENSG00000271533	Z83843.1	unassigned
ENSG00000255428	AP002008.3	unassigned
ENSG00000221923	ZNF880	unassigned
ENSG00000280217	AC126564.1	unassigned
ENSG00000254343	AC091563.1	unassigned
ENSG00000173933	RBM4	unassigned
ENSG00000172324	OR5A2	unassigned
ENSG00000238287	AL603839.3	unassigned
ENSG00000172986	GXYLT2	unassigned
ENSG00000140795	MYLK3	unassigned
ENSG00000258884	LINC02321	unassigned
ENSG00000154678	PDE1C	unassigned
ENSG00000105146	AURKC	unassigned
ENSG00000254653	AC024475.1	unassigned
ENSG00000189223	PAX8-AS1	unassigned
ENSG00000254815	AP006284.1	unassigned
ENSG00000167716	WDR81	unassigned
ENSG00000273289	AL121672.3	unassigned
ENSG00000229349	ACTG1P9	unassigned
ENSG00000276240	OR4E1	unassigned
ENSG00000259242	AC002306.1	unassigned
ENSG00000239388	ASB14	unassigned
ENSG00000118193	KIF14	unassigned
ENSG00000270777	AL158042.1	unassigned
ENSG00000157765	SLC34A2	unassigned
ENSG00000197852	FAM212B	unassigned
ENSG00000196911	KPNA5	unassigned
ENSG00000072756	TRNT1	unassigned
ENSG00000203386	LINC01317	unassigned
ENSG00000103227	LMF1	unassigned
ENSG00000169249	ZRSR2	unassigned
ENSG00000004059	ARF5	unassigned
ENSG00000237735	AF130359.1	unassigned
ENSG00000139209	SLC38A4	unassigned
ENSG00000088899	LZTS3	unassigned
ENSG00000149932	TMEM219	unassigned
ENSG00000265863	AC007923.2	unassigned
ENSG00000281207	SLFNL1-AS1	unassigned
ENSG00000079999	KEAP1	unassigned
ENSG00000253767	PCDHGA8	unassigned
ENSG00000117425	PTCH2	unassigned
ENSG00000278469	RF00017	unassigned
ENSG00000161618	ALDH16A1	unassigned
ENSG00000116748	AMPD1	unassigned
ENSG00000231738	TSPAN19	unassigned
ENSG00000144488	ESPNL	unassigned
ENSG00000250616	AC012645.1	unassigned
ENSG00000250069	AC011379.1	unassigned
ENSG00000162688	AGL	unassigned
ENSG00000165525	NEMF	unassigned
ENSG00000246223	LINC01550	unassigned
ENSG00000141748	ARL5C	unassigned
ENSG00000142082	SIRT3	unassigned
ENSG00000143614	GATAD2B	unassigned
ENSG00000185414	MRPL30	unassigned
ENSG00000284523	AC004834.1	unassigned
ENSG00000169714	CNBP	unassigned
ENSG00000114796	KLHL24	unassigned
ENSG00000265808	SEC22B	unassigned
ENSG00000206062	AL121823.1	unassigned
ENSG00000143337	TOR1AIP1	unassigned
ENSG00000215184	RPS12P16	unassigned
ENSG00000164761	TNFRSF11B	unassigned
ENSG00000138100	TRIM54	unassigned
ENSG00000213167	RF00017	unassigned
ENSG00000165621	OXGR1	unassigned
ENSG00000211649	IGLV7-46	unassigned
ENSG00000131788	PIAS3	unassigned
ENSG00000254934	LINC00678	unassigned
ENSG00000232684	ATP11A-AS1	unassigned
ENSG00000178104	PDE4DIP	unassigned
ENSG00000272871	AL159169.2	unassigned
ENSG00000281195	AC007878.1	unassigned
ENSG00000280038	DNM1P41	unassigned
ENSG00000100628	ASB2	unassigned
ENSG00000084734	GCKR	unassigned
ENSG00000185252	ZNF74	unassigned
ENSG00000129654	FOXJ1	unassigned
ENSG00000267080	ASB16-AS1	unassigned
ENSG00000149124	GLYAT	unassigned
ENSG00000143951	WDPCP	unassigned
ENSG00000268575	AL031282.2	unassigned
ENSG00000163075	CFAP221	unassigned
ENSG00000090565	RAB11FIP3	unassigned
ENSG00000233264	AC006042.3	unassigned
ENSG00000104497	SNX16	unassigned
ENSG00000165506	DNAAF2	unassigned
ENSG00000267096	AC008735.1	unassigned
ENSG00000205683	DPF3	unassigned
ENSG00000136040	PLXNC1	unassigned
ENSG00000211637	IGLV4-69	unassigned
ENSG00000243742	RPLP0P2	unassigned
ENSG00000165487	MICU2	unassigned
ENSG00000260834	AC009055.2	unassigned
ENSG00000164327	RICTOR	unassigned
ENSG00000245958	AC093752.1	unassigned
ENSG00000160803	UBQLN4	unassigned
ENSG00000125991	ERGIC3	unassigned
ENSG00000170248	PDCD6IP	unassigned
ENSG00000070778	PTPN21	unassigned
ENSG00000279960	AL137783.1	unassigned
ENSG00000231092	AC012513.1	unassigned
ENSG00000236673	AL117378.1	unassigned
ENSG00000127946	HIP1	unassigned
ENSG00000259863	SH3RF3-AS1	unassigned
ENSG00000012174	MBTPS2	unassigned
ENSG00000100519	PSMC6	unassigned
ENSG00000236064	AL034399.2	unassigned
ENSG00000108582	CPD	unassigned
ENSG00000273618	AL135999.2	unassigned
ENSG00000106477	CEP41	unassigned
ENSG00000204117	AL162293.1	unassigned
ENSG00000100605	ITPK1	unassigned
ENSG00000206559	ZCWPW2	unassigned
ENSG00000120910	PPP3CC	unassigned
ENSG00000254602	AP000662.1	unassigned
ENSG00000235151	AC131097.4	unassigned
ENSG00000240137	ERICH6-AS1	unassigned
ENSG00000248483	POU5F2	unassigned
ENSG00000160117	ANKLE1	unassigned
ENSG00000279078	SND1-IT1	unassigned
ENSG00000271032	AC020907.4	unassigned
ENSG00000237940	LINC01238	unassigned
ENSG00000187605	TET3	unassigned
ENSG00000116209	TMEM59	unassigned
ENSG00000268066	FMR1-AS1	unassigned
ENSG00000214114	MYCBP	unassigned
ENSG00000259315	ACTG1P17	unassigned
ENSG00000235548	AC073551.1	unassigned
ENSG00000103355	PRSS33	unassigned
ENSG00000183044	ABAT	unassigned
ENSG00000282386	AL358472.4	unassigned
ENSG00000221845	C7orf65	unassigned
ENSG00000102452	NALCN	unassigned
ENSG00000182771	GRID1	unassigned
ENSG00000222037	IGLC6	unassigned
ENSG00000144596	GRIP2	unassigned
ENSG00000213341	CHUK	unassigned
ENSG00000136051	WASHC4	unassigned
ENSG00000153531	ADPRHL1	unassigned
ENSG00000204860	FAM201A	unassigned
ENSG00000163793	DNAJC5G	unassigned
ENSG00000273328	AC099329.2	unassigned
ENSG00000224424	PRKAR2A-AS1	unassigned
ENSG00000232907	DLGAP4-AS1	unassigned
ENSG00000276645	RF00017	unassigned
ENSG00000160321	ZNF208	unassigned
ENSG00000113272	THG1L	unassigned
ENSG00000280132	AC026471.6	unassigned
ENSG00000258384	AC068831.1	unassigned
ENSG00000160796	NBEAL2	unassigned
ENSG00000179943	FIZ1	unassigned
ENSG00000244560	AC004890.2	unassigned
ENSG00000230596	GPAA1P2	unassigned
ENSG00000260683	AL591643.1	unassigned
ENSG00000127903	ZNF835	unassigned
ENSG00000272004	FO704657.1	unassigned
ENSG00000200121	RF00019	unassigned
ENSG00000222020	AC062017.1	unassigned
ENSG00000196979	AL360004.1	unassigned
ENSG00000188315	C3orf62	unassigned
ENSG00000235497	AC012506.4	unassigned
ENSG00000108651	UTP6	unassigned
ENSG00000172785	CBWD1	unassigned
ENSG00000227836	AC008850.1	unassigned
ENSG00000224675	AC009227.1	unassigned
ENSG00000055044	NOP58	unassigned
ENSG00000151006	PRSS53	unassigned
ENSG00000185950	IRS2	unassigned
ENSG00000142185	TRPM2	unassigned
ENSG00000128710	HOXD10	unassigned
ENSG00000163110	PDLIM5	unassigned
ENSG00000228352	AL354989.1	unassigned
ENSG00000129451	KLK10	unassigned
ENSG00000232803	SLCO4A1-AS1	unassigned
ENSG00000247151	CSTF3-AS1	unassigned
ENSG00000023287	RB1CC1	unassigned
ENSG00000137273	FOXF2	unassigned
ENSG00000161551	ZNF577	unassigned
ENSG00000166685	COG1	unassigned
ENSG00000253939	AC007991.3	unassigned
ENSG00000099942	CRKL	unassigned
ENSG00000100221	JOSD1	unassigned
ENSG00000228634	AL136115.1	unassigned
ENSG00000227964	LINC01429	unassigned
ENSG00000238741	SCARNA7	unassigned
ENSG00000106351	AGFG2	unassigned
ENSG00000280384	FP325332.1	unassigned
ENSG00000164124	TMEM144	unassigned
ENSG00000142252	GEMIN7	unassigned
ENSG00000121101	TEX14	unassigned
ENSG00000197587	DMBX1	unassigned
ENSG00000279771	AP000997.3	unassigned
ENSG00000136449	MYCBPAP	unassigned
ENSG00000125868	DSTN	unassigned
ENSG00000154803	FLCN	unassigned
ENSG00000008277	ADAM22	unassigned
ENSG00000275881	RF00017	unassigned
ENSG00000239306	RBM14	unassigned
ENSG00000169905	TOR1AIP2	unassigned
ENSG00000198858	R3HDM4	unassigned
ENSG00000182923	CEP63	unassigned
ENSG00000189233	NUGGC	unassigned
ENSG00000174943	KCTD13	unassigned
ENSG00000152439	ZNF773	unassigned
ENSG00000206567	AC022007.1	unassigned
ENSG00000273247	AC097376.2	unassigned
ENSG00000177272	KCNA3	unassigned
ENSG00000283959	AP002851.1	unassigned
ENSG00000174173	TRMT10C	unassigned
ENSG00000011007	ELOA	unassigned
ENSG00000156172	C8orf37	unassigned
ENSG00000242622	AC092910.3	unassigned
ENSG00000175455	CCDC14	unassigned
ENSG00000236709	DAPK1-IT1	unassigned
ENSG00000139197	PEX5	unassigned
ENSG00000283417	AC024614.4	unassigned
ENSG00000196584	XRCC2	unassigned
ENSG00000261377	PDCD6IPP2	unassigned
ENSG00000070669	ASNS	unassigned
ENSG00000136052	SLC41A2	unassigned
ENSG00000105723	GSK3A	unassigned
ENSG00000230373	GOLGA6L5P	unassigned
ENSG00000178977	LINC00324	unassigned
ENSG00000107890	ANKRD26	unassigned
ENSG00000240654	C1QTNF9	unassigned
ENSG00000283761	AC118553.2	unassigned
ENSG00000132824	SERINC3	unassigned
ENSG00000087085	ACHE	unassigned
ENSG00000196123	KIAA0895L	unassigned
ENSG00000277778	PGM5P2	unassigned
ENSG00000272769	AC097532.2	unassigned
ENSG00000108932	SLC16A6	unassigned
ENSG00000107957	SH3PXD2A	unassigned
ENSG00000176927	EFCAB5	unassigned
ENSG00000114124	GRK7	unassigned
ENSG00000280195	AC245140.2	unassigned
ENSG00000260495	AC009148.1	unassigned
ENSG00000262265	AC002558.3	unassigned
ENSG00000084774	CAD	unassigned
ENSG00000116001	TIA1	unassigned
ENSG00000251432	AC108062.1	unassigned
ENSG00000171224	FAM241B	unassigned
ENSG00000277371	RF00017	unassigned
ENSG00000158955	WNT9B	unassigned
ENSG00000255002	LINC02324	unassigned
ENSG00000279120	AC009033.1	unassigned
ENSG00000277617	RF00017	unassigned
ENSG00000151729	SLC25A4	unassigned
ENSG00000107282	APBA1	unassigned
ENSG00000007255	TRAPPC6A	unassigned
ENSG00000229447	AC114495.2	unassigned
ENSG00000184481	FOXO4	unassigned
ENSG00000278099	RF00003	unassigned
ENSG00000138036	DYNC2LI1	unassigned
ENSG00000269807	AC007292.3	unassigned
ENSG00000270977	AC015849.5	unassigned
ENSG00000173372	C1QA	unassigned
ENSG00000065911	MTHFD2	unassigned
ENSG00000159173	TNNI1	unassigned
ENSG00000259736	CRTC3-AS1	unassigned
ENSG00000249348	UGDH-AS1	unassigned
ENSG00000196730	DAPK1	unassigned
ENSG00000116497	S100PBP	unassigned
ENSG00000216895	AC009403.1	unassigned
ENSG00000188010	MORN2	unassigned
ENSG00000180398	MCFD2	unassigned
ENSG00000109180	OCIAD1	unassigned
ENSG00000197444	OGDHL	unassigned
ENSG00000050393	MCUR1	unassigned
ENSG00000263466	AC006441.1	unassigned
ENSG00000138685	FGF2	unassigned
ENSG00000162616	DNAJB4	unassigned
ENSG00000198814	GK	unassigned
ENSG00000226471	Z93930.2	unassigned
ENSG00000159658	EFCAB14	unassigned
ENSG00000066739	ATG2B	unassigned
ENSG00000122512	PMS2	unassigned
ENSG00000197296	FITM2	unassigned
ENSG00000268460	AC006262.1	unassigned
ENSG00000197332	AC008543.1	unassigned
ENSG00000187730	GABRD	unassigned
ENSG00000196724	ZNF418	unassigned
ENSG00000280244	AL512356.3	unassigned
ENSG00000242375	AL590705.3	unassigned
ENSG00000160345	C9orf116	unassigned
ENSG00000145604	SKP2	unassigned
ENSG00000274104	AC020910.4	unassigned
ENSG00000075643	MOCOS	unassigned
ENSG00000086504	MRPL28	unassigned
ENSG00000236526	AL035448.1	unassigned
ENSG00000253553	AC090568.2	unassigned
ENSG00000065491	TBC1D22B	unassigned
ENSG00000205593	DENND6B	unassigned
ENSG00000235731	LINC02250	unassigned
ENSG00000284668	AL805961.1	unassigned
ENSG00000232838	PET117	unassigned
ENSG00000213279	Z97192.2	unassigned
ENSG00000110048	OSBP	unassigned
ENSG00000122550	KLHL7	unassigned
ENSG00000132749	TESMIN	unassigned
ENSG00000170892	TSEN34	unassigned
ENSG00000205269	TMEM170B	unassigned
ENSG00000175866	BAIAP2	unassigned
ENSG00000234913	AC016027.2	unassigned
ENSG00000121289	CEP89	unassigned
ENSG00000253807	LINC01170	unassigned
ENSG00000198690	FAN1	unassigned
ENSG00000075413	MARK3	unassigned
ENSG00000126062	TMEM115	unassigned
ENSG00000104957	CCDC130	unassigned
ENSG00000170234	PWWP2A	unassigned
ENSG00000168575	SLC20A2	unassigned
ENSG00000270518	AC008626.1	unassigned
ENSG00000152944	MED21	unassigned
ENSG00000279361	AC079331.1	unassigned
ENSG00000258461	AC012651.1	unassigned
ENSG00000247400	DNAJC3-AS1	unassigned
ENSG00000116574	RHOU	unassigned
ENSG00000255495	AC145124.1	unassigned
ENSG00000196188	CTSE	unassigned
ENSG00000182504	CEP97	unassigned
ENSG00000235045	RPL7P8	unassigned
ENSG00000205334	LINC01460	unassigned
ENSG00000231890	DARS-AS1	unassigned
ENSG00000135404	CD63	unassigned
ENSG00000158428	CATIP	unassigned
ENSG00000276805	AL133216.2	unassigned
ENSG00000162341	TPCN2	unassigned
ENSG00000231106	LINC01436	unassigned
ENSG00000157168	NRG1	unassigned
ENSG00000196564	AL096700.1	unassigned
ENSG00000269896	AL513477.1	unassigned
ENSG00000196247	ZNF107	unassigned
ENSG00000124201	ZNFX1	unassigned
ENSG00000072071	ADGRL1	unassigned
ENSG00000280340	AC080080.2	unassigned
ENSG00000138463	DIRC2	unassigned
ENSG00000282997	AL162456.1	unassigned
ENSG00000281852	LINC00891	unassigned
ENSG00000248909	HMGB1P21	unassigned
ENSG00000132321	IQCA1	unassigned
ENSG00000232284	GNG12-AS1	unassigned
ENSG00000230773	AC092650.1	unassigned
ENSG00000271851	AC087501.4	unassigned
ENSG00000272931	AC099568.2	unassigned
ENSG00000135336	ORC3	unassigned
ENSG00000126860	EVI2A	unassigned
ENSG00000089220	PEBP1	unassigned
ENSG00000276291	FRG1HP	unassigned
ENSG00000265753	RN7SL444P	unassigned
ENSG00000135744	AGT	unassigned
ENSG00000125337	KIF25	unassigned
ENSG00000254676	AP000873.4	unassigned
ENSG00000119946	CNNM1	unassigned
ENSG00000100731	PCNX1	unassigned
ENSG00000185513	L3MBTL1	unassigned
ENSG00000176399	DMRTA1	unassigned
ENSG00000125971	DYNLRB1	unassigned
ENSG00000236564	YWHAQP5	unassigned
ENSG00000198945	L3MBTL3	unassigned
ENSG00000205356	TECPR1	unassigned
ENSG00000187808	SOWAHD	unassigned
ENSG00000268516	AC020915.3	unassigned
ENSG00000133640	LRRIQ1	unassigned
ENSG00000184838	PRR16	unassigned
ENSG00000109771	LRP2BP	unassigned
ENSG00000229981	LINC01435	unassigned
ENSG00000187522	HSPA14	unassigned
ENSG00000269793	ZIM2-AS1	unassigned
ENSG00000281691	RBM5-AS1	unassigned
ENSG00000253572	AC108482.1	unassigned
ENSG00000260719	AC009133.3	unassigned
ENSG00000265439	RN7SL811P	unassigned
ENSG00000273972	AC068722.2	unassigned
ENSG00000280010	AP001350.2	unassigned
ENSG00000006606	CCL26	unassigned
ENSG00000274922	AL139384.1	unassigned
ENSG00000273456	AC064836.3	unassigned
ENSG00000120656	TAF12	unassigned
ENSG00000232850	PTGES2-AS1	unassigned
ENSG00000028310	BRD9	unassigned
ENSG00000166569	CPLX4	unassigned
ENSG00000010017	RANBP9	unassigned
ENSG00000242294	STAG3L5P	unassigned
ENSG00000236377	AC084809.2	unassigned
ENSG00000155906	RMND1	unassigned
ENSG00000188976	NOC2L	unassigned
ENSG00000179673	RPRML	unassigned
ENSG00000003096	KLHL13	unassigned
ENSG00000186020	ZNF529	unassigned
ENSG00000223509	AC135983.2	unassigned
ENSG00000054965	FAM168A	unassigned
ENSG00000131055	COX4I2	unassigned
ENSG00000105341	DMAC2	unassigned
ENSG00000025770	NCAPH2	unassigned
ENSG00000021762	OSBPL5	unassigned
ENSG00000277900	RF00017	unassigned
ENSG00000137831	UACA	unassigned
ENSG00000145354	CISD2	unassigned
ENSG00000249604	AC096564.2	unassigned
ENSG00000075131	TIPIN	unassigned
ENSG00000246375	AC107067.1	unassigned
ENSG00000152904	GGPS1	unassigned
ENSG00000135482	ZC3H10	unassigned
ENSG00000138821	SLC39A8	unassigned
ENSG00000135114	OASL	unassigned
ENSG00000167680	SEMA6B	unassigned
ENSG00000124788	ATXN1	unassigned
ENSG00000113648	H2AFY	unassigned
ENSG00000169962	TAS1R3	unassigned
ENSG00000135845	PIGC	unassigned
ENSG00000262810	AC090617.4	unassigned
ENSG00000185885	IFITM1	unassigned
ENSG00000243926	TIPARP-AS1	unassigned
ENSG00000244617	ASPRV1	unassigned
ENSG00000248596	AC139491.2	unassigned
ENSG00000136144	RCBTB1	unassigned
ENSG00000180758	GPR157	unassigned
ENSG00000269967	AL136115.2	unassigned
ENSG00000138642	HERC6	unassigned
ENSG00000269050	AC011455.1	unassigned
ENSG00000090686	USP48	unassigned
ENSG00000138621	PPCDC	unassigned
ENSG00000226380	AC016831.1	unassigned
ENSG00000203321	C9orf41-AS1	unassigned
ENSG00000238198	AL357055.3	unassigned
ENSG00000264985	AC124804.1	unassigned
ENSG00000267317	AC027307.2	unassigned
ENSG00000273829	RF00017	unassigned
ENSG00000253515	AC018682.2	unassigned
ENSG00000186889	TMEM17	unassigned
ENSG00000277771	RF00017	unassigned
ENSG00000215912	TTC34	unassigned
ENSG00000197024	ZNF398	unassigned
ENSG00000266903	AC243964.2	unassigned
ENSG00000152464	RPP38	unassigned
ENSG00000112773	FAM46A	unassigned
ENSG00000203585	LINC02408	unassigned
ENSG00000122678	POLM	unassigned
ENSG00000268601	AC115522.1	unassigned
ENSG00000279711	AP004782.1	unassigned
ENSG00000152270	PDE3B	unassigned
ENSG00000258102	MAP1LC3B2	unassigned
ENSG00000123609	NMI	unassigned
ENSG00000274383	AC103691.1	unassigned
ENSG00000170962	PDGFD	unassigned
ENSG00000167757	KLK11	unassigned
ENSG00000279840	AC004801.7	unassigned
ENSG00000132326	PER2	unassigned
ENSG00000185219	ZNF445	unassigned
ENSG00000278967	AL138847.2	unassigned
ENSG00000215895	AL354702.1	unassigned
ENSG00000163884	KLF15	unassigned
ENSG00000198178	CLEC4C	unassigned
ENSG00000164347	GFM2	unassigned
ENSG00000113161	HMGCR	unassigned
ENSG00000111670	GNPTAB	unassigned
ENSG00000028203	VEZT	unassigned
ENSG00000135314	KHDC1	unassigned
ENSG00000182141	ZNF708	unassigned
ENSG00000168917	SLC35G2	unassigned
ENSG00000224039	CDYLP1	unassigned
ENSG00000173698	ADGRG2	unassigned
ENSG00000207003	RNU6-611P	unassigned
ENSG00000115464	USP34	unassigned
ENSG00000107443	CCNJ	unassigned
ENSG00000196199	MPHOSPH8	unassigned
ENSG00000035928	RFC1	unassigned
ENSG00000171132	PRKCE	unassigned
ENSG00000198925	ATG9A	unassigned
ENSG00000048405	ZNF800	unassigned
ENSG00000197520	FAM177B	unassigned
ENSG00000260167	AC093249.2	unassigned
ENSG00000179447	AL049647.1	unassigned
ENSG00000183935	HTR7P1	unassigned
ENSG00000258730	ITPK1-AS1	unassigned
ENSG00000273888	FRMD6-AS1	unassigned
ENSG00000147894	C9orf72	unassigned
ENSG00000108684	ASIC2	unassigned
ENSG00000222094	RNU2-65P	unassigned
ENSG00000105204	DYRK1B	unassigned
ENSG00000228451	SDAD1P1	unassigned
ENSG00000261615	LINC01858	unassigned
ENSG00000224383	PRR29	unassigned
ENSG00000277879	AL391988.1	unassigned
ENSG00000132549	VPS13B	unassigned
ENSG00000178980	SELENOW	unassigned
ENSG00000186529	CYP4F3	unassigned
ENSG00000126217	MCF2L	unassigned
ENSG00000224982	TMEM233	unassigned
ENSG00000284954	AL662884.3	unassigned
ENSG00000060709	RIMBP2	unassigned
ENSG00000228423	AL357552.2	unassigned
ENSG00000197013	ZNF429	unassigned
ENSG00000176700	SCAND2P	unassigned
ENSG00000148296	SURF6	unassigned
ENSG00000177640	CASC2	unassigned
ENSG00000189184	PCDH18	unassigned
ENSG00000139178	C1RL	unassigned
ENSG00000264615	RN7SL592P	unassigned
ENSG00000123130	ACOT9	unassigned
ENSG00000243968	RN7SL402P	unassigned
ENSG00000106603	COA1	unassigned
ENSG00000170385	SLC30A1	unassigned
ENSG00000103502	CDIPT	unassigned
ENSG00000133393	FOPNL	unassigned
ENSG00000185168	LINC00482	unassigned
ENSG00000260233	SSSCA1-AS1	unassigned
ENSG00000280397	AC011592.1	unassigned
ENSG00000213590	AL807752.1	unassigned
ENSG00000132153	DHX30	unassigned
ENSG00000130653	PNPLA7	unassigned
ENSG00000223341	RN7SKP3	unassigned
ENSG00000236432	AC097662.1	unassigned
ENSG00000233330	AL078581.1	unassigned
ENSG00000133424	LARGE1	unassigned
ENSG00000176542	USF3	unassigned
ENSG00000226688	ENTPD1-AS1	unassigned
ENSG00000173926	2003-03-01	unassigned
ENSG00000178772	CPN2	unassigned
ENSG00000104133	SPG11	unassigned
ENSG00000251880	RNU7-75P	unassigned
ENSG00000215159	AC025262.1	unassigned
ENSG00000196998	WDR45	unassigned
ENSG00000171450	CDK5R2	unassigned
ENSG00000279790	AL590552.1	unassigned
ENSG00000163960	UBXN7	unassigned
ENSG00000173214	MFSD4B	unassigned
ENSG00000136940	PDCL	unassigned
ENSG00000284070	AP000356.2	unassigned
ENSG00000164690	SHH	unassigned
ENSG00000188505	NCCRP1	unassigned
ENSG00000255863	AC073610.2	unassigned
ENSG00000168743	NPNT	unassigned
ENSG00000258735	LINC00637	unassigned
ENSG00000238142	BX284668.5	unassigned
ENSG00000203985	LDLRAD1	unassigned
ENSG00000124151	NCOA3	unassigned
ENSG00000144597	EAF1	unassigned
ENSG00000204248	COL11A2	unassigned
ENSG00000229230	MT1P3	unassigned
ENSG00000157315	TMED6	unassigned
ENSG00000163466	ARPC2	unassigned
ENSG00000251152	AC025539.1	unassigned
ENSG00000269148	AC092301.1	unassigned
ENSG00000116005	PCYOX1	unassigned
ENSG00000188878	FBF1	unassigned
ENSG00000176495	OR5AN1	unassigned
ENSG00000276669	RF00017	unassigned
ENSG00000146063	TRIM41	unassigned
ENSG00000241738	ZNF90P1	unassigned
ENSG00000198879	SFMBT2	unassigned
ENSG00000249057	MAST4-IT1	unassigned
ENSG00000126456	IRF3	unassigned
ENSG00000259163	AL096869.2	unassigned
ENSG00000157578	LCA5L	unassigned
ENSG00000261467	AC099398.1	unassigned
ENSG00000268104	SLC6A14	unassigned
ENSG00000149177	PTPRJ	unassigned
ENSG00000121022	COPS5	unassigned
ENSG00000129932	DOHH	unassigned
ENSG00000198003	CCDC151	unassigned
ENSG00000106714	CNTNAP3	unassigned
ENSG00000106089	STX1A	unassigned
ENSG00000139734	DIAPH3	unassigned
ENSG00000241258	CRCP	unassigned
ENSG00000259207	ITGB3	unassigned
ENSG00000087157	PGS1	unassigned
ENSG00000197223	C1D	unassigned
ENSG00000185344	ATP6V0A2	unassigned
ENSG00000213380	COG8	unassigned
ENSG00000279108	AC008537.3	unassigned
ENSG00000172482	AGXT	unassigned
ENSG00000167749	KLK4	unassigned
ENSG00000082781	ITGB5	unassigned
ENSG00000104361	NIPAL2	unassigned
ENSG00000266456	AP001178.3	unassigned
ENSG00000162757	C1orf74	unassigned
ENSG00000136867	SLC31A2	unassigned
ENSG00000142405	NLRP12	unassigned
ENSG00000073910	FRY	unassigned
ENSG00000176022	B3GALT6	unassigned
ENSG00000223960	AC009948.1	unassigned
ENSG00000282508	LINC01002	unassigned
ENSG00000279099	AC090740.1	unassigned
ENSG00000271826	PLS3-AS1	unassigned
ENSG00000247271	ZBED5-AS1	unassigned
ENSG00000169208	OR10G3	unassigned
ENSG00000182628	SKA2	unassigned
ENSG00000120254	MTHFD1L	unassigned
ENSG00000137449	CPEB2	unassigned
ENSG00000129317	PUS7L	unassigned
ENSG00000230368	FAM41C	unassigned
ENSG00000108771	DHX58	unassigned
ENSG00000164176	EDIL3	unassigned
ENSG00000168872	DDX19A	unassigned
ENSG00000057663	ATG5	unassigned
ENSG00000126821	SGPP1	unassigned
ENSG00000163364	LINC01116	unassigned
ENSG00000226627	SHANK2-AS1	unassigned
ENSG00000178473	UCN3	unassigned
ENSG00000161298	ZNF382	unassigned
ENSG00000172456	FGGY	unassigned
ENSG00000148834	GSTO1	unassigned
ENSG00000261386	AC027682.4	unassigned
ENSG00000166762	CATSPER2	unassigned
ENSG00000277443	MARCKS	unassigned
ENSG00000143819	EPHX1	unassigned
ENSG00000065457	ADAT1	unassigned
ENSG00000170222	ADPRM	unassigned
ENSG00000152952	PLOD2	unassigned
ENSG00000105479	CCDC114	unassigned
ENSG00000111731	C2CD5	unassigned
ENSG00000275481	AC025031.4	unassigned
ENSG00000057935	MTA3	unassigned
ENSG00000280734	LINC01232	unassigned
ENSG00000104415	WISP1	unassigned
ENSG00000277301	AL034550.2	unassigned
ENSG00000143494	VASH2	unassigned
ENSG00000269514	AC024257.3	unassigned
ENSG00000250132	AC004803.1	unassigned
ENSG00000280063	AC012676.5	unassigned
ENSG00000279862	AC092964.1	unassigned
ENSG00000229282	AL031963.2	unassigned
ENSG00000272674	PCDHB16	unassigned
ENSG00000166348	USP54	unassigned
ENSG00000245552	AP000787.1	unassigned
ENSG00000267454	ZNF582-AS1	unassigned
ENSG00000227028	SLC8A1-AS1	unassigned
ENSG00000177728	TMEM94	unassigned
ENSG00000274516	FAM74A6	unassigned
ENSG00000151116	UEVLD	unassigned
ENSG00000182376	AC138028.1	unassigned
ENSG00000198198	SZT2	unassigned
ENSG00000232977	LINC00327	unassigned
ENSG00000132561	MATN2	unassigned
ENSG00000227252	AC105760.2	unassigned
ENSG00000091947	TMEM101	unassigned
ENSG00000136478	TEX2	unassigned
ENSG00000275355	RF00017	unassigned
ENSG00000259985	AC017100.1	unassigned
ENSG00000077458	FAM76B	unassigned
ENSG00000135801	TAF5L	unassigned
ENSG00000278109	RF00017	unassigned
ENSG00000094963	FMO2	unassigned
ENSG00000140199	SLC12A6	unassigned
ENSG00000260461	AL133355.1	unassigned
ENSG00000106025	TSPAN12	unassigned
ENSG00000070081	NUCB2	unassigned
ENSG00000272341	AL137003.2	unassigned
ENSG00000279443	AL513497.1	unassigned
ENSG00000237310	AC008267.5	unassigned
ENSG00000226963	AC078883.2	unassigned
ENSG00000171970	ZNF57	unassigned
ENSG00000139292	LGR5	unassigned
ENSG00000243024	RPS11P6	unassigned
ENSG00000138592	USP8	unassigned
ENSG00000185231	MC2R	unassigned
ENSG00000244376	RN7SL636P	unassigned
ENSG00000248334	WHAMMP2	unassigned
ENSG00000003393	ALS2	unassigned
ENSG00000163009	C2orf48	unassigned
ENSG00000249859	PVT1	unassigned
ENSG00000147050	KDM6A	unassigned
ENSG00000090615	GOLGA3	unassigned
ENSG00000267412	AC092068.2	unassigned
ENSG00000188295	ZNF669	unassigned
ENSG00000177463	NR2C2	unassigned
ENSG00000279423	AL445363.3	unassigned
ENSG00000260276	AC022167.2	unassigned
ENSG00000268509	AC026202.3	unassigned
ENSG00000278743	AC087239.1	unassigned
ENSG00000005194	CIAPIN1	unassigned
ENSG00000175595	ERCC4	unassigned
ENSG00000223382	LINC01778	unassigned
ENSG00000182389	CACNB4	unassigned
ENSG00000243477	NAT6	unassigned
ENSG00000160285	LSS	unassigned
ENSG00000160318	CLDND2	unassigned
ENSG00000219507	FTH1P8	unassigned
ENSG00000066084	DIP2B	unassigned
ENSG00000196557	CACNA1H	unassigned
ENSG00000231764	DLX6-AS1	unassigned
ENSG00000248559	AC109454.2	unassigned
ENSG00000110435	PDHX	unassigned
ENSG00000117971	CHRNB4	unassigned
ENSG00000011376	LARS2	unassigned
ENSG00000254951	AC044810.2	unassigned
ENSG00000000419	DPM1	unassigned
ENSG00000134242	PTPN22	unassigned
ENSG00000031698	SARS	unassigned
ENSG00000272688	AP005329.3	unassigned
ENSG00000249437	NAIP	unassigned
ENSG00000175938	ORAI3	unassigned
ENSG00000165097	KDM1B	unassigned
ENSG00000198774	RASSF9	unassigned
ENSG00000106701	FSD1L	unassigned
ENSG00000226944	AL031847.1	unassigned
ENSG00000066044	ELAVL1	unassigned
ENSG00000234589	AC125807.1	unassigned
ENSG00000164920	OSR2	unassigned
ENSG00000206990	RF00019	unassigned
ENSG00000236986	AL157938.2	unassigned
ENSG00000258471	AL355922.2	unassigned
ENSG00000176108	CHMP6	unassigned
ENSG00000258311	AC009779.3	unassigned
ENSG00000043514	TRIT1	unassigned
ENSG00000275902	AC139530.3	unassigned
ENSG00000141485	SLC13A5	unassigned
ENSG00000277578	RF00017	unassigned
ENSG00000272563	AC016745.2	unassigned
ENSG00000259135	AL445363.2	unassigned
ENSG00000100416	TRMU	unassigned
ENSG00000253696	KBTBD11-OT1	unassigned
ENSG00000223298	RNY3P8	unassigned
ENSG00000279653	AC004678.2	unassigned
ENSG00000178585	CTNNBIP1	unassigned
ENSG00000127337	YEATS4	unassigned
ENSG00000215883	CYB5RL	unassigned
ENSG00000151388	ADAMTS12	unassigned
ENSG00000135341	MAP3K7	unassigned
ENSG00000214413	BBIP1	unassigned
ENSG00000108239	TBC1D12	unassigned
ENSG00000154760	SLFN13	unassigned
ENSG00000164647	STEAP1	unassigned
ENSG00000253772	AC112191.1	unassigned
ENSG00000158486	DNAH3	unassigned
ENSG00000229961	AL357143.1	unassigned
ENSG00000279927	Z95114.4	unassigned
ENSG00000279926	AL138831.3	unassigned
ENSG00000282961	PRNCR1	unassigned
ENSG00000166822	TMEM170A	unassigned
ENSG00000257194	AC126178.1	unassigned
ENSG00000196504	PRPF40A	unassigned
ENSG00000170632	ARMC10	unassigned
ENSG00000104613	INTS10	unassigned
ENSG00000010318	PHF7	unassigned
ENSG00000124767	GLO1	unassigned
ENSG00000104064	GABPB1	unassigned
ENSG00000122484	RPAP2	unassigned
ENSG00000165409	TSHR	unassigned
ENSG00000266195	RN7SL163P	unassigned
ENSG00000187123	LYPD6	unassigned
ENSG00000167962	ZNF598	unassigned
ENSG00000229331	GK-IT1	unassigned
ENSG00000137338	PGBD1	unassigned
ENSG00000064547	LPAR2	unassigned
ENSG00000259146	AC005476.2	unassigned
ENSG00000221164	SNORA11F	unassigned
ENSG00000172543	CTSW	unassigned
ENSG00000077943	ITGA8	unassigned
ENSG00000094755	GABRP	unassigned
ENSG00000249614	LINC02503	unassigned
ENSG00000182993	C12orf60	unassigned
ENSG00000109381	ELF2	unassigned
ENSG00000173614	NMNAT1	unassigned
ENSG00000264322	RN7SL448P	unassigned
ENSG00000213462	ERV3-1	unassigned
ENSG00000280351	AC127496.7	unassigned
ENSG00000124214	STAU1	unassigned
ENSG00000259986	AC103876.1	unassigned
ENSG00000272518	AC036214.2	unassigned
ENSG00000251364	AC107884.1	unassigned
ENSG00000198826	ARHGAP11A	unassigned
ENSG00000124256	ZBP1	unassigned
ENSG00000138385	SSB	unassigned
ENSG00000166226	CCT2	unassigned
ENSG00000237938	AL450998.3	unassigned
ENSG00000132376	INPP5K	unassigned
ENSG00000143493	INTS7	unassigned
ENSG00000263990	AC004253.1	unassigned
ENSG00000134532	SOX5	unassigned
ENSG00000162783	IER5	unassigned
ENSG00000234899	SOX9-AS1	unassigned
ENSG00000175787	ZNF169	unassigned
ENSG00000257120	AL356756.1	unassigned
ENSG00000148358	GPR107	unassigned
ENSG00000169813	HNRNPF	unassigned
ENSG00000162139	NEU3	unassigned
ENSG00000119965	C10orf88	unassigned
ENSG00000132694	ARHGEF11	unassigned
ENSG00000068400	GRIPAP1	unassigned
ENSG00000264017	RN7SL336P	unassigned
ENSG00000137968	SLC44A5	unassigned
ENSG00000205045	SLFN12L	unassigned
ENSG00000279433	AC018529.3	unassigned
ENSG00000065600	TMEM206	unassigned
ENSG00000252316	RNY4	unassigned
ENSG00000279221	AC068254.2	unassigned
ENSG00000222328	RNU2-2P	unassigned
ENSG00000100433	KCNK10	unassigned
ENSG00000114520	SNX4	unassigned
ENSG00000171148	TADA3	unassigned
ENSG00000284707	AC079781.5	unassigned
ENSG00000136770	DNAJC1	unassigned
ENSG00000274492	AL121768.1	unassigned
ENSG00000267834	AL592211.1	unassigned
ENSG00000150510	FAM124A	unassigned
ENSG00000105612	DNASE2	unassigned
ENSG00000200397	RF00019	unassigned
ENSG00000050748	MAPK9	unassigned
ENSG00000100890	KIAA0391	unassigned
ENSG00000251423	AC016576.1	unassigned
ENSG00000184110	EIF3C	unassigned
ENSG00000167034	NKX3-1	unassigned
ENSG00000138813	C4orf17	unassigned
ENSG00000235142	LINC02532	unassigned
ENSG00000214650	AC073592.1	unassigned
ENSG00000164620	RELL2	unassigned
ENSG00000083123	BCKDHB	unassigned
ENSG00000167996	FTH1	unassigned
ENSG00000179912	R3HDM2	unassigned
ENSG00000212283	SNORD89	unassigned
ENSG00000198707	CEP290	unassigned
ENSG00000179406	LINC00174	unassigned
ENSG00000177699	AC011944.1	unassigned
ENSG00000123106	CCDC91	unassigned
ENSG00000165816	VWA2	unassigned
ENSG00000255121	AP003392.4	unassigned
ENSG00000226994	AC012593.1	unassigned
ENSG00000198887	SMC5	unassigned
ENSG00000213096	ZNF254	unassigned
ENSG00000122483	CCDC18	unassigned
ENSG00000212195	RF00012	unassigned
ENSG00000279662	AC131649.2	unassigned
ENSG00000132681	ATP1A4	unassigned
ENSG00000171824	EXOSC10	unassigned
ENSG00000168397	ATG4B	unassigned
ENSG00000256229	ZNF486	unassigned
ENSG00000226647	AL365356.1	unassigned
ENSG00000095059	DHPS	unassigned
ENSG00000107779	BMPR1A	unassigned
ENSG00000094880	CDC23	unassigned
ENSG00000188163	FAM166A	unassigned
ENSG00000109220	CHIC2	unassigned
ENSG00000230872	MFSD13B	unassigned
ENSG00000174004	NRROS	unassigned
ENSG00000242767	ZBTB20-AS4	unassigned
ENSG00000259708	AC090607.3	unassigned
ENSG00000244513	AC109587.1	unassigned
ENSG00000267709	AC024592.2	unassigned
ENSG00000174600	CMKLR1	unassigned
ENSG00000197815	AC122129.1	unassigned
ENSG00000255334	AP000907.2	unassigned
ENSG00000272034	SNORD14A	unassigned
ENSG00000265010	AC087301.1	unassigned
ENSG00000156928	MALSU1	unassigned
ENSG00000117758	STX12	unassigned
ENSG00000196081	ZNF724	unassigned
ENSG00000275484	AP003419.3	unassigned
ENSG00000178409	BEND3	unassigned
ENSG00000004897	CDC27	unassigned
ENSG00000150753	CCT5	unassigned
ENSG00000177663	IL17RA	unassigned
ENSG00000130935	NOL11	unassigned
ENSG00000179603	GRM8	unassigned
ENSG00000260135	MMP2-AS1	unassigned
ENSG00000100023	PPIL2	unassigned
ENSG00000115504	EHBP1	unassigned
ENSG00000156531	PHF6	unassigned
ENSG00000074660	SCARF1	unassigned
ENSG00000204348	DXO	unassigned
ENSG00000231953	AL031432.1	unassigned
ENSG00000162572	SCNN1D	unassigned
ENSG00000202343	RF00410	unassigned
ENSG00000163935	SFMBT1	unassigned
ENSG00000197125	OR8B8	unassigned
ENSG00000279240	AC063980.1	unassigned
ENSG00000147144	CCDC120	unassigned
ENSG00000179886	TIGD5	unassigned
ENSG00000280080	TBC1D22A-AS1	unassigned
ENSG00000279494	AL117328.2	unassigned
ENSG00000241156	RN7SL582P	unassigned
ENSG00000179626	OR6C4	unassigned
ENSG00000187801	ZFP69B	unassigned
ENSG00000215386	MIR99AHG	unassigned
ENSG00000175470	PPP2R2D	unassigned
ENSG00000048991	R3HDM1	unassigned
ENSG00000085382	HACE1	unassigned
ENSG00000203326	ZNF525	unassigned
ENSG00000129474	AJUBA	unassigned
ENSG00000243779	AP001086.1	unassigned
ENSG00000203880	PCMTD2	unassigned
ENSG00000089041	P2RX7	unassigned
ENSG00000082438	COBLL1	unassigned
ENSG00000198876	DCAF12	unassigned
ENSG00000189164	ZNF527	unassigned
ENSG00000218596	AL162578.1	unassigned
ENSG00000260792	LINC02280	unassigned
ENSG00000138182	KIF20B	unassigned
ENSG00000178193	AL357314.1	unassigned
ENSG00000281706	LINC01012	unassigned
ENSG00000129534	MIS18BP1	unassigned
ENSG00000260078	AC007342.3	unassigned
ENSG00000159079	C21orf59	unassigned
ENSG00000265327	RN7SL411P	unassigned
ENSG00000182578	CSF1R	unassigned
ENSG00000129515	SNX6	unassigned
ENSG00000074582	BCS1L	unassigned
ENSG00000187912	CLEC17A	unassigned
ENSG00000153443	UBALD1	unassigned
ENSG00000279289	AL136164.3	unassigned
ENSG00000132964	CDK8	unassigned
ENSG00000015475	BID	unassigned
ENSG00000105392	CRX	unassigned
ENSG00000117114	ADGRL2	unassigned
ENSG00000255517	AP002748.3	unassigned
ENSG00000186197	EDARADD	unassigned
ENSG00000220925	IGBP1-AS2	unassigned
ENSG00000235109	ZSCAN31	unassigned
ENSG00000102103	PQBP1	unassigned
ENSG00000138375	SMARCAL1	unassigned
ENSG00000186566	GPATCH8	unassigned
ENSG00000254440	PBOV1	unassigned
ENSG00000275846	AL513548.3	unassigned
ENSG00000243335	KCTD7	unassigned
ENSG00000225313	AL513327.1	unassigned
ENSG00000163013	FBXO41	unassigned
ENSG00000278862	AC092724.1	unassigned
ENSG00000104529	EEF1D	unassigned
ENSG00000143624	INTS3	unassigned
ENSG00000186787	SPIN2B	unassigned
ENSG00000177738	AC025171.1	unassigned
ENSG00000134308	YWHAQ	unassigned
ENSG00000147118	ZNF182	unassigned
ENSG00000227500	SCAMP4	unassigned
ENSG00000183864	TOB2	unassigned
ENSG00000240682	ISY1	unassigned
ENSG00000177082	WDR73	unassigned
ENSG00000244346	AC092953.1	unassigned
ENSG00000105613	MAST1	unassigned
ENSG00000233038	AC011899.2	unassigned
ENSG00000101052	IFT52	unassigned
ENSG00000102178	UBL4A	unassigned
ENSG00000141933	TPGS1	unassigned
ENSG00000054983	GALC	unassigned
ENSG00000232265	AC239803.2	unassigned
ENSG00000099992	TBC1D10A	unassigned
ENSG00000168061	SAC3D1	unassigned
ENSG00000094841	UPRT	unassigned
ENSG00000280004	AC005086.3	unassigned
ENSG00000151239	TWF1	unassigned
ENSG00000256453	DND1	unassigned
ENSG00000130150	MOSPD2	unassigned
ENSG00000245888	AC106739.1	unassigned
ENSG00000104112	SCG3	unassigned
ENSG00000254718	AL157756.1	unassigned
ENSG00000230184	SMYD3-IT1	unassigned
ENSG00000243568	AC020779.1	unassigned
ENSG00000180264	ADGRD2	unassigned
ENSG00000151332	MBIP	unassigned
ENSG00000231680	AP003774.3	unassigned
ENSG00000274772	RF00017	unassigned
ENSG00000100014	SPECC1L	unassigned
ENSG00000106327	TFR2	unassigned
ENSG00000171097	KYAT1	unassigned
ENSG00000003756	RBM5	unassigned
ENSG00000213614	HEXA	unassigned
ENSG00000154529	CNTNAP3B	unassigned
ENSG00000105887	MTPN	unassigned
ENSG00000169251	NMD3	unassigned
ENSG00000100749	VRK1	unassigned
ENSG00000281974	AC025268.1	unassigned
ENSG00000215301	DDX3X	unassigned
ENSG00000270760	AD001527.1	unassigned
ENSG00000267272	LINC01140	unassigned
ENSG00000138119	MYOF	unassigned
ENSG00000102908	NFAT5	unassigned
ENSG00000240687	AC082651.1	unassigned
ENSG00000041357	PSMA4	unassigned
ENSG00000246740	PLA2G4E-AS1	unassigned
ENSG00000065485	PDIA5	unassigned
ENSG00000226798	AL138749.1	unassigned
ENSG00000203772	SPRN	unassigned
ENSG00000132846	ZBED3	unassigned
ENSG00000248434	AC107463.1	unassigned
ENSG00000186001	LRCH3	unassigned
ENSG00000091317	CMTM6	unassigned
ENSG00000284128	AP000356.3	unassigned
ENSG00000284308	C2orf81	unassigned
ENSG00000230724	LINC01001	unassigned
ENSG00000138430	OLA1	unassigned
ENSG00000121988	ZRANB3	unassigned
ENSG00000197301	AC090673.1	unassigned
ENSG00000170677	SOCS6	unassigned
ENSG00000258480	AL352977.2	unassigned
ENSG00000126550	HTN1	unassigned
ENSG00000257341	AL928654.3	unassigned
ENSG00000265882	RN7SL73P	unassigned
ENSG00000241764	AC002467.1	unassigned
ENSG00000183808	RBM12B	unassigned
ENSG00000265413	AP001094.2	unassigned
ENSG00000163328	GPR155	unassigned
ENSG00000283196	AC006453.2	unassigned
ENSG00000104442	ARMC1	unassigned
ENSG00000278570	NR2E3	unassigned
ENSG00000080608	PUM3	unassigned
ENSG00000275714	HIST1H3A	unassigned
ENSG00000156873	PHKG2	unassigned
ENSG00000260339	HEXA-AS1	unassigned
ENSG00000248923	MTND5P11	unassigned
ENSG00000128590	DNAJB9	unassigned
ENSG00000120616	EPC1	unassigned
ENSG00000236682	AC068282.1	unassigned
ENSG00000210164	MT-TG	unassigned
ENSG00000072135	PTPN18	unassigned
ENSG00000228084	AC118553.1	unassigned
ENSG00000234492	RPL34-AS1	unassigned
ENSG00000131446	MGAT1	unassigned
ENSG00000270072	AC090559.2	unassigned
ENSG00000100228	RAB36	unassigned
ENSG00000116754	SRSF11	unassigned
ENSG00000100319	ZMAT5	unassigned
ENSG00000269343	ZNF587B	unassigned
ENSG00000262049	AC139530.1	unassigned
ENSG00000047634	SCML1	unassigned
ENSG00000186665	C17orf58	unassigned
ENSG00000279613	AC124283.5	unassigned
ENSG00000230798	FOXD3-AS1	unassigned
ENSG00000176293	ZNF135	unassigned
ENSG00000204344	STK19	unassigned
ENSG00000196872	KIAA1211L	unassigned
ENSG00000279670	AL359922.3	unassigned
ENSG00000066827	ZFAT	unassigned
ENSG00000174227	PIGG	unassigned
ENSG00000178177	LCORL	unassigned
ENSG00000267179	AC008770.2	unassigned
ENSG00000117477	CCDC181	unassigned
ENSG00000138802	SEC24B	unassigned
ENSG00000072954	TMEM38A	unassigned
ENSG00000185721	DRG1	unassigned
ENSG00000131507	NDFIP1	unassigned
ENSG00000165533	TTC8	unassigned
ENSG00000187621	TCL6	unassigned
ENSG00000115806	GORASP2	unassigned
ENSG00000205664	BX890604.1	unassigned
ENSG00000102595	UGGT2	unassigned
ENSG00000254635	WAC-AS1	unassigned
ENSG00000134363	FST	unassigned
ENSG00000103671	TRIP4	unassigned
ENSG00000261670	AC012213.2	unassigned
ENSG00000277870	FAM230A	unassigned
ENSG00000279456	AL353763.1	unassigned
ENSG00000188827	SLX4	unassigned
ENSG00000073417	PDE8A	unassigned
ENSG00000280076	AC112693.3	unassigned
ENSG00000066136	NFYC	unassigned
ENSG00000168795	ZBTB5	unassigned
ENSG00000171456	ASXL1	unassigned
ENSG00000116514	RNF19B	unassigned
ENSG00000100714	MTHFD1	unassigned
ENSG00000147162	OGT	unassigned
ENSG00000259706	HSP90B2P	unassigned
ENSG00000237352	LINC01358	unassigned
ENSG00000223760	MED15P9	unassigned
ENSG00000030304	MUSK	unassigned
ENSG00000138050	THUMPD2	unassigned
ENSG00000272660	AC090425.1	unassigned
ENSG00000169327	OR5AU1	unassigned
ENSG00000135250	SRPK2	unassigned
ENSG00000185122	HSF1	unassigned
ENSG00000187144	SPATA21	unassigned
ENSG00000108784	NAGLU	unassigned
ENSG00000276071	AC074138.1	unassigned
ENSG00000224415	AC007683.1	unassigned
ENSG00000267986	AC130469.1	unassigned
ENSG00000226167	AP4B1-AS1	unassigned
ENSG00000268895	A1BG-AS1	unassigned
ENSG00000258056	AC009779.2	unassigned
ENSG00000152749	GPR180	unassigned
ENSG00000249392	AC096588.1	unassigned
ENSG00000154240	CEP112	unassigned
ENSG00000240098	RN7SL351P	unassigned
ENSG00000121644	DESI2	unassigned
ENSG00000007168	PAFAH1B1	unassigned
ENSG00000237017	AC245052.4	unassigned
ENSG00000011143	MKS1	unassigned
ENSG00000164211	STARD4	unassigned
ENSG00000100612	DHRS7	unassigned
ENSG00000214425	LRRC37A4P	unassigned
ENSG00000204622	HLA-J	unassigned
ENSG00000279555	AC091181.1	unassigned
ENSG00000233866	AC145543.1	unassigned
ENSG00000139675	HNRNPA1L2	unassigned
ENSG00000261829	AC009407.1	unassigned
ENSG00000196169	KIF19	unassigned
ENSG00000076351	SLC46A1	unassigned
ENSG00000224814	AC114812.2	unassigned
ENSG00000275180	AC048341.2	unassigned
ENSG00000143776	CDC42BPA	unassigned
ENSG00000196950	SLC39A10	unassigned
ENSG00000275696	RF00017	unassigned
ENSG00000170088	TMEM192	unassigned
ENSG00000164323	CFAP97	unassigned
ENSG00000225077	LINC00337	unassigned
ENSG00000152760	TCTEX1D1	unassigned
ENSG00000204604	ZNF468	unassigned
ENSG00000136856	SLC2A8	unassigned
ENSG00000254691	AP002812.3	unassigned
ENSG00000145911	N4BP3	unassigned
ENSG00000237807	AC022034.2	unassigned
ENSG00000272277	AL031963.3	unassigned
ENSG00000167751	KLK2	unassigned
ENSG00000239254	AC009220.2	unassigned
ENSG00000139218	SCAF11	unassigned
ENSG00000232752	MTCO3P21	unassigned
ENSG00000166704	ZNF606	unassigned
ENSG00000166917	MIR202HG	unassigned
ENSG00000109332	UBE2D3	unassigned
ENSG00000121989	ACVR2A	unassigned
ENSG00000279394	AC015871.4	unassigned
ENSG00000226762	AL451164.1	unassigned
ENSG00000280048	AC012409.5	unassigned
ENSG00000275854	AC084824.4	unassigned
ENSG00000279212	AL390961.3	unassigned
ENSG00000224413	AP001476.1	unassigned
ENSG00000116213	WRAP73	unassigned
ENSG00000157895	C12orf43	unassigned
ENSG00000198734	F5	unassigned
ENSG00000202354	RNY3	unassigned
ENSG00000182324	KCNJ14	unassigned
ENSG00000143847	PPFIA4	unassigned
ENSG00000196372	ASB13	unassigned
ENSG00000197050	ZNF420	unassigned
ENSG00000170852	KBTBD2	unassigned
ENSG00000243478	AOX2P	unassigned
ENSG00000235859	AC006978.1	unassigned
ENSG00000132801	ZSWIM3	unassigned
ENSG00000257345	LINC02413	unassigned
ENSG00000137502	RAB30	unassigned
ENSG00000124459	ZNF45	unassigned
ENSG00000264530	RN7SL25P	unassigned
ENSG00000260549	MT1L	unassigned
ENSG00000132128	LRRC41	unassigned
ENSG00000130175	PRKCSH	unassigned
ENSG00000197603	C5orf42	unassigned
ENSG00000181450	ZNF678	unassigned
ENSG00000253288	AC046195.1	unassigned
ENSG00000244462	RBM12	unassigned
ENSG00000139921	TMX1	unassigned
ENSG00000240107	AC046144.1	unassigned
ENSG00000154478	GPR26	unassigned
ENSG00000198131	ZNF544	unassigned
ENSG00000237441	RGL2	unassigned
ENSG00000232043	AL133230.1	unassigned
ENSG00000273344	PAXIP1-AS1	unassigned
ENSG00000175832	ETV4	unassigned
ENSG00000140718	FTO	unassigned
ENSG00000176915	ANKLE2	unassigned
ENSG00000214248	AC010336.1	unassigned
ENSG00000224116	INHBA-AS1	unassigned
ENSG00000126787	DLGAP5	unassigned
ENSG00000217930	PAM16	unassigned
ENSG00000156273	BACH1	unassigned
ENSG00000220201	ZGLP1	unassigned
ENSG00000134070	IRAK2	unassigned
ENSG00000148429	USP6NL	unassigned
ENSG00000139132	FGD4	unassigned
ENSG00000284730	AC068987.5	unassigned
ENSG00000259104	PTCSC3	unassigned
ENSG00000228252	COL6A4P2	unassigned
ENSG00000101138	CSTF1	unassigned
ENSG00000250900	AC008443.6	unassigned
ENSG00000185664	PMEL	unassigned
ENSG00000243468	INGX	unassigned
ENSG00000105298	CACTIN	unassigned
ENSG00000267543	AC015802.3	unassigned
ENSG00000284681	AC007240.1	unassigned
ENSG00000243704	RN7SL105P	unassigned
ENSG00000275630	AC004816.2	unassigned
ENSG00000188981	MSANTD1	unassigned
ENSG00000284968	AC093827.4	unassigned
ENSG00000196787	HIST1H2AG	unassigned
ENSG00000182612	TSPAN10	unassigned
ENSG00000241665	RN7SL418P	unassigned
ENSG00000155970	MICU3	unassigned
ENSG00000168096	ANKS3	unassigned
ENSG00000187187	ZNF546	unassigned
ENSG00000279948	AC008895.1	unassigned
ENSG00000278970	HEIH	unassigned
ENSG00000178229	ZNF543	unassigned
ENSG00000158402	CDC25C	unassigned
ENSG00000266916	ZNF793-AS1	unassigned
ENSG00000259088	AL137779.2	unassigned
ENSG00000273117	AC144652.1	unassigned
ENSG00000168014	C2CD3	unassigned
ENSG00000137845	ADAM10	unassigned
ENSG00000174365	SNHG11	unassigned
ENSG00000233024	AC126755.2	unassigned
ENSG00000196664	TLR7	unassigned
ENSG00000108591	DRG2	unassigned
ENSG00000204560	DHX16	unassigned
ENSG00000275400	AC006001.4	unassigned
ENSG00000157570	TSPAN18	unassigned
ENSG00000162998	FRZB	unassigned
ENSG00000239774	AC125618.1	unassigned
ENSG00000110756	HPS5	unassigned
ENSG00000114166	KAT2B	unassigned
ENSG00000182400	TRAPPC6B	unassigned
ENSG00000137404	NRM	unassigned
ENSG00000242258	LINC00996	unassigned
ENSG00000259820	AC083843.3	unassigned
ENSG00000233723	LINC01122	unassigned
ENSG00000261560	AC007216.3	unassigned
ENSG00000151014	NOCT	unassigned
ENSG00000065609	SNAP91	unassigned
ENSG00000182584	ACTL10	unassigned
ENSG00000135914	HTR2B	unassigned
ENSG00000145780	FEM1C	unassigned
ENSG00000261523	AC009167.1	unassigned
ENSG00000197182	MIRLET7BHG	unassigned
ENSG00000166046	TCP11L2	unassigned
ENSG00000105619	TFPT	unassigned
ENSG00000157873	TNFRSF14	unassigned
ENSG00000235272	FAM103A2P	unassigned
ENSG00000152433	ZNF547	unassigned
ENSG00000255945	AC025252.1	unassigned
ENSG00000223804	AC244669.1	unassigned
ENSG00000151611	MMAA	unassigned
ENSG00000105996	HOXA2	unassigned
ENSG00000267277	AC024575.1	unassigned
ENSG00000267054	AC008738.1	unassigned
ENSG00000143537	ADAM15	unassigned
ENSG00000164284	GRPEL2	unassigned
ENSG00000186591	UBE2H	unassigned
ENSG00000197321	SVIL	unassigned
ENSG00000178093	TSSK6	unassigned
ENSG00000163344	PMVK	unassigned
ENSG00000100664	EIF5	unassigned
ENSG00000277159	AL139384.2	unassigned
ENSG00000243015	RN7SL737P	unassigned
ENSG00000279138	AP002847.1	unassigned
ENSG00000233093	LINC00892	unassigned
ENSG00000176049	JAKMIP2	unassigned
ENSG00000145014	TMEM44	unassigned
ENSG00000083223	ZCCHC6	unassigned
ENSG00000100823	APEX1	unassigned
ENSG00000099821	POLRMT	unassigned
ENSG00000108021	FAM208B	unassigned
ENSG00000196511	TPK1	unassigned
ENSG00000142731	PLK4	unassigned
ENSG00000182378	PLCXD1	unassigned
ENSG00000112763	BTN2A1	unassigned
ENSG00000262692	AC116914.2	unassigned
ENSG00000214135	AC132008.2	unassigned
ENSG00000113595	TRIM23	unassigned
ENSG00000181126	HLA-V	unassigned
ENSG00000109674	NEIL3	unassigned
ENSG00000269956	MKNK1-AS1	unassigned
ENSG00000223697	AF230666.1	unassigned
ENSG00000126870	WDR60	unassigned
ENSG00000198026	ZNF335	unassigned
ENSG00000183624	HMCES	unassigned
ENSG00000125247	TMTC4	unassigned
ENSG00000243238	IGKV2-30	unassigned
ENSG00000198642	KLHL9	unassigned
ENSG00000227463	AL390838.1	unassigned
ENSG00000169071	ROR2	unassigned
ENSG00000237713	AC011287.2	unassigned
ENSG00000116095	PLEKHA3	unassigned
ENSG00000099940	SNAP29	unassigned
ENSG00000236859	NIFK-AS1	unassigned
ENSG00000284747	AL034417.4	unassigned
ENSG00000279400	AC008957.3	unassigned
ENSG00000228692	AL445307.1	unassigned
ENSG00000257407	AC009803.1	unassigned
ENSG00000236698	EIF1AXP1	unassigned
ENSG00000261596	AC005632.2	unassigned
ENSG00000270388	MTCO3P22	unassigned
ENSG00000136715	SAP130	unassigned
ENSG00000070061	ELP1	unassigned
ENSG00000152292	SH2D6	unassigned
ENSG00000224414	AC010886.1	unassigned
ENSG00000139174	PRICKLE1	unassigned
ENSG00000180104	EXOC3	unassigned
ENSG00000172159	FRMD3	unassigned
ENSG00000184357	HIST1H1B	unassigned
ENSG00000115368	WDR75	unassigned
ENSG00000267130	AC008738.2	unassigned
ENSG00000272630	AL731563.3	unassigned
ENSG00000274460	AC092119.2	unassigned
ENSG00000254561	AP003393.1	unassigned
ENSG00000284699	AL445648.1	unassigned
ENSG00000077235	GTF3C1	unassigned
ENSG00000163166	IWS1	unassigned
ENSG00000230679	ENO1-AS1	unassigned
ENSG00000101544	ADNP2	unassigned
ENSG00000118873	RAB3GAP2	unassigned
ENSG00000138613	APH1B	unassigned
ENSG00000125898	FAM110A	unassigned
ENSG00000184162	NR2C2AP	unassigned
ENSG00000002586	CD99	unassigned
ENSG00000152404	CWF19L2	unassigned
ENSG00000068097	HEATR6	unassigned
ENSG00000068697	LAPTM4A	unassigned
ENSG00000249230	CDH12P2	unassigned
ENSG00000249192	MTND3P25	unassigned
ENSG00000086289	EPDR1	unassigned
ENSG00000062038	CDH3	unassigned
ENSG00000264538	SUZ12P1	unassigned
ENSG00000110958	PTGES3	unassigned
ENSG00000255458	AC108471.2	unassigned
ENSG00000107949	BCCIP	unassigned
ENSG00000139438	FAM222A	unassigned
ENSG00000070601	FRMPD1	unassigned
ENSG00000198715	GLMP	unassigned
ENSG00000185596	WASH3P	unassigned
ENSG00000188375	H3F3C	unassigned
ENSG00000089169	RPH3A	unassigned
ENSG00000104093	DMXL2	unassigned
ENSG00000104331	IMPAD1	unassigned
ENSG00000055917	PUM2	unassigned
ENSG00000142530	FAM71E1	unassigned
ENSG00000112530	PACRG	unassigned
ENSG00000135821	GLUL	unassigned
ENSG00000083535	PIBF1	unassigned
ENSG00000178700	DHFR2	unassigned
ENSG00000203437	AC022080.1	unassigned
ENSG00000253837	AC090197.1	unassigned
ENSG00000205362	MT1A	unassigned
ENSG00000263847	AP005899.1	unassigned
ENSG00000020256	ZFP64	unassigned
ENSG00000101187	SLCO4A1	unassigned
ENSG00000236671	PRKG1-AS1	unassigned
ENSG00000076108	BAZ2A	unassigned
ENSG00000279269	AP003072.3	unassigned
ENSG00000124882	EREG	unassigned
ENSG00000130475	FCHO1	unassigned
ENSG00000204977	TRIM13	unassigned
ENSG00000162913	OBSCN-AS1	unassigned
ENSG00000184500	PROS1	unassigned
ENSG00000006016	CRLF1	unassigned
ENSG00000166169	POLL	unassigned
ENSG00000101940	WDR13	unassigned
ENSG00000117523	PRRC2C	unassigned
ENSG00000278238	AL359513.1	unassigned
ENSG00000246067	RAB30-AS1	unassigned
ENSG00000260940	AL109741.3	unassigned
ENSG00000136521	NDUFB5	unassigned
ENSG00000117697	NSL1	unassigned
ENSG00000172869	DMXL1	unassigned
ENSG00000159231	CBR3	unassigned
ENSG00000197083	ZNF300P1	unassigned
ENSG00000182372	CLN8	unassigned
ENSG00000141577	CEP131	unassigned
ENSG00000202538	RNU4-2	unassigned
ENSG00000272102	AL133406.3	unassigned
ENSG00000119321	FKBP15	unassigned
ENSG00000145063	AC062028.1	unassigned
ENSG00000278259	MYO19	unassigned
ENSG00000162664	ZNF326	unassigned
ENSG00000138433	CIR1	unassigned
ENSG00000173992	CCS	unassigned
ENSG00000151576	QTRT2	unassigned
ENSG00000088305	DNMT3B	unassigned
ENSG00000247626	MARS2	unassigned
ENSG00000198093	ZNF649	unassigned
ENSG00000007933	FMO3	unassigned
ENSG00000255081	AP003168.2	unassigned
ENSG00000204052	LRRC73	unassigned
ENSG00000213066	FGFR1OP	unassigned
ENSG00000163389	POGLUT1	unassigned
ENSG00000073711	PPP2R3A	unassigned
ENSG00000177138	FAM9B	unassigned
ENSG00000133247	KMT5C	unassigned
ENSG00000183281	PLGLB1	unassigned
ENSG00000070018	LRP6	unassigned
ENSG00000258512	LINC00239	unassigned
ENSG00000131067	GGT7	unassigned
ENSG00000165632	TAF3	unassigned
ENSG00000281358	RASSF1-AS1	unassigned
ENSG00000119718	EIF2B2	unassigned
ENSG00000184270	HIST2H2AB	unassigned
ENSG00000232696	AC017006.2	unassigned
ENSG00000196204	RNF216P1	unassigned
ENSG00000232415	ELN-AS1	unassigned
ENSG00000134072	CAMK1	unassigned
ENSG00000033100	CHPF2	unassigned
ENSG00000166979	EVA1C	unassigned
ENSG00000174840	PDE12	unassigned
ENSG00000182973	CNOT10	unassigned
ENSG00000119537	KDSR	unassigned
ENSG00000245025	AC107959.1	unassigned
ENSG00000279077	AC023090.2	unassigned
ENSG00000127527	EPS15L1	unassigned
ENSG00000136560	TANK	unassigned
ENSG00000078269	SYNJ2	unassigned
ENSG00000261126	RBFADN	unassigned
ENSG00000234828	IQCM	unassigned
ENSG00000268471	MIR4453HG	unassigned
ENSG00000215302	AC127502.1	unassigned
ENSG00000164953	TMEM67	unassigned
ENSG00000275457	AL117332.1	unassigned
ENSG00000165490	DDIAS	unassigned
ENSG00000233930	KRTAP5-AS1	unassigned
ENSG00000186532	SMYD4	unassigned
ENSG00000130363	RSPH3	unassigned
ENSG00000255276	RRM1-AS1	unassigned
ENSG00000223502	AL731537.1	unassigned
ENSG00000132967	HMGB1P5	unassigned
ENSG00000140505	CYP1A2	unassigned
ENSG00000264169	RN7SL665P	unassigned
ENSG00000182118	FAM89A	unassigned
ENSG00000159714	ZDHHC1	unassigned
ENSG00000198625	MDM4	unassigned
ENSG00000159063	ALG8	unassigned
ENSG00000163032	VSNL1	unassigned
ENSG00000100523	DDHD1	unassigned
ENSG00000197381	ADARB1	unassigned
ENSG00000198812	LRRC10	unassigned
ENSG00000260992	DOCK9-AS2	unassigned
ENSG00000266385	AC005899.5	unassigned
ENSG00000125657	TNFSF9	unassigned
ENSG00000228107	AP000692.1	unassigned
ENSG00000279179	AL662907.2	unassigned
ENSG00000149488	TMC2	unassigned
ENSG00000244693	CTAGE8	unassigned
ENSG00000274987	AC092794.1	unassigned
ENSG00000110696	C11orf58	unassigned
ENSG00000175985	PLEKHD1	unassigned
ENSG00000162639	HENMT1	unassigned
ENSG00000178997	EXD1	unassigned
ENSG00000235833	AC017099.1	unassigned
ENSG00000267751	AC009005.1	unassigned
ENSG00000170745	KCNS3	unassigned
ENSG00000229791	AL356259.1	unassigned
ENSG00000202515	VTRNA1-3	unassigned
ENSG00000241757	RN7SL714P	unassigned
ENSG00000259935	AC009754.1	unassigned
ENSG00000134278	SPIRE1	unassigned
ENSG00000084693	AGBL5	unassigned
ENSG00000279956	AC073082.1	unassigned
ENSG00000240207	AC080013.1	unassigned
ENSG00000079785	DDX1	unassigned
ENSG00000136205	TNS3	unassigned
ENSG00000215068	AC025171.2	unassigned
ENSG00000166153	DEPDC4	unassigned
ENSG00000197037	ZSCAN25	unassigned
ENSG00000148204	CRB2	unassigned
ENSG00000274742	RF00017	unassigned
ENSG00000230438	SERPINB9P1	unassigned
ENSG00000266710	RN7SL48P	unassigned
ENSG00000136450	SRSF1	unassigned
ENSG00000148634	HERC4	unassigned
ENSG00000228980	LINC01205	unassigned
ENSG00000213859	KCTD11	unassigned
ENSG00000265261	AC027575.1	unassigned
ENSG00000131871	SELENOS	unassigned
ENSG00000267250	AC011591.1	unassigned
ENSG00000235884	LINC00941	unassigned
ENSG00000239888	RN7SL792P	unassigned
ENSG00000143353	LYPLAL1	unassigned
ENSG00000121454	LHX4	unassigned
ENSG00000243738	RN7SL181P	unassigned
ENSG00000226808	LINC00840	unassigned
ENSG00000278828	HIST1H3H	unassigned
ENSG00000157077	ZFYVE9	unassigned
ENSG00000161249	DMKN	unassigned
ENSG00000263711	AC079062.1	unassigned
ENSG00000124491	F13A1	unassigned
ENSG00000129195	PIMREG	unassigned
ENSG00000165113	GKAP1	unassigned
ENSG00000226419	SLC16A1-AS1	unassigned
ENSG00000102024	PLS3	unassigned
ENSG00000277534	AC007996.1	unassigned
ENSG00000255468	AP001107.9	unassigned
ENSG00000183018	SPNS2	unassigned
ENSG00000055957	ITIH1	unassigned
ENSG00000173638	SLC19A1	unassigned
ENSG00000255015	AP000755.1	unassigned
ENSG00000206249	AL359555.1	unassigned
ENSG00000272977	AL008721.2	unassigned
ENSG00000100483	VCPKMT	unassigned
ENSG00000161048	NAPEPLD	unassigned
ENSG00000264548	AC132872.2	unassigned
ENSG00000265813	RN7SL300P	unassigned
ENSG00000270392	PFN1P2	unassigned
ENSG00000124217	MOCS3	unassigned
ENSG00000196562	SULF2	unassigned
ENSG00000100207	TCF20	unassigned
ENSG00000215158	AC138409.2	unassigned
ENSG00000115419	GLS	unassigned
ENSG00000281357	ARRDC3-AS1	unassigned
ENSG00000140939	NOL3	unassigned
ENSG00000240602	AADACP1	unassigned
ENSG00000271855	AC073195.1	unassigned
ENSG00000184313	MROH7	unassigned
ENSG00000152049	KCNE4	unassigned
ENSG00000161021	MAML1	unassigned
ENSG00000245532	NEAT1	unassigned
ENSG00000205649	HTN3	unassigned
ENSG00000172992	DCAKD	unassigned
ENSG00000261308	FIGNL2	unassigned
ENSG00000232653	GOLGA8N	unassigned
ENSG00000225377	NRSN2-AS1	unassigned
ENSG00000271259	AC010201.1	unassigned
ENSG00000275155	AC027348.1	unassigned
ENSG00000225321	LINC01427	unassigned
ENSG00000277715	AC079174.2	unassigned
ENSG00000255438	AL354813.1	unassigned
ENSG00000228824	MIR4500HG	unassigned
ENSG00000123411	IKZF4	unassigned
ENSG00000160993	ALKBH4	unassigned
ENSG00000177485	ZBTB33	unassigned
ENSG00000278909	AC007608.4	unassigned
ENSG00000159459	UBR1	unassigned
ENSG00000279059	AC007485.2	unassigned
ENSG00000160199	PKNOX1	unassigned
ENSG00000263120	AC004584.3	unassigned
ENSG00000225807	AC069281.1	unassigned
ENSG00000215375	MYL5	unassigned
ENSG00000057252	SOAT1	unassigned
ENSG00000127418	FGFRL1	unassigned
ENSG00000075975	MKRN2	unassigned
ENSG00000080819	CPOX	unassigned
ENSG00000227454	MTND4P30	unassigned
ENSG00000197532	OR6Y1	unassigned
ENSG00000140612	SEC11A	unassigned
ENSG00000271155	AL161729.1	unassigned
ENSG00000167904	TMEM68	unassigned
ENSG00000198673	FAM19A2	unassigned
ENSG00000118495	PLAGL1	unassigned
ENSG00000178209	PLEC	unassigned
ENSG00000214031	AC092474.1	unassigned
ENSG00000265194	AL359922.2	unassigned
ENSG00000233487	RPSAP69	unassigned
ENSG00000144579	CTDSP1	unassigned
ENSG00000273230	AC102953.2	unassigned
ENSG00000265485	LINC01915	unassigned
ENSG00000085511	MAP3K4	unassigned
ENSG00000110079	MS4A4A	unassigned
ENSG00000169621	APLF	unassigned
ENSG00000166477	LEO1	unassigned
ENSG00000252010	SCARNA5	unassigned
ENSG00000250222	AC008443.5	unassigned
ENSG00000138074	SLC5A6	unassigned
ENSG00000153487	ING1	unassigned
ENSG00000179818	PCBP1-AS1	unassigned
ENSG00000254991	AC124276.1	unassigned
ENSG00000250748	AC025419.1	unassigned
ENSG00000224331	AC019181.1	unassigned
ENSG00000134294	SLC38A2	unassigned
ENSG00000264456	AC138207.4	unassigned
ENSG00000086619	ERO1B	unassigned
ENSG00000181666	HKR1	unassigned
ENSG00000148158	SNX30	unassigned
ENSG00000226803	AL136311.1	unassigned
ENSG00000276110	AC242988.1	unassigned
ENSG00000258791	LINC00520	unassigned
ENSG00000168090	COPS6	unassigned
ENSG00000105141	CASP14	unassigned
ENSG00000065970	FOXJ2	unassigned
ENSG00000157978	LDLRAP1	unassigned
ENSG00000123901	GPR83	unassigned
ENSG00000198134	AC007537.1	unassigned
ENSG00000099203	TMED1	unassigned
ENSG00000248973	AC106799.2	unassigned
ENSG00000250687	AC146944.2	unassigned
ENSG00000253686	LINC01484	unassigned
ENSG00000271147	ARMCX5-GPRASP2	unassigned
ENSG00000203705	TATDN3	unassigned
ENSG00000015479	MATR3	unassigned
ENSG00000124160	NCOA5	unassigned
ENSG00000224715	Z82186.1	unassigned
ENSG00000112541	PDE10A	unassigned
ENSG00000274695	AC108704.1	unassigned
ENSG00000262246	CORO7	unassigned
ENSG00000180787	ZFP3	unassigned
ENSG00000279198	AC008894.3	unassigned
ENSG00000284830	AL049557.1	unassigned
ENSG00000183032	SLC25A21	unassigned
ENSG00000236829	Z97634.1	unassigned
ENSG00000163870	TPRA1	unassigned
ENSG00000240015	AC084024.1	unassigned
ENSG00000109576	AADAT	unassigned
ENSG00000140945	CDH13	unassigned
ENSG00000176236	C10orf111	unassigned
ENSG00000232611	AL683813.1	unassigned
ENSG00000107643	MAPK8	unassigned
ENSG00000256069	A2MP1	unassigned
ENSG00000116918	TSNAX	unassigned
ENSG00000230100	AL606490.3	unassigned
ENSG00000047315	POLR2B	unassigned
ENSG00000203601	LINC00970	unassigned
ENSG00000228429	AC004910.1	unassigned
ENSG00000165138	ANKS6	unassigned
ENSG00000074621	SLC24A1	unassigned
ENSG00000007047	MARK4	unassigned
ENSG00000121058	COIL	unassigned
ENSG00000244627	Z98749.2	unassigned
ENSG00000266967	AARSD1	unassigned
ENSG00000261765	AC009127.1	unassigned
ENSG00000247853	AC006064.2	unassigned
ENSG00000266821	AC018521.7	unassigned
ENSG00000164440	TXLNB	unassigned
ENSG00000158816	VWA5B1	unassigned
ENSG00000040199	PHLPP2	unassigned
ENSG00000276390	AC004241.3	unassigned
ENSG00000082293	COL19A1	unassigned
ENSG00000154127	UBASH3B	unassigned
ENSG00000270019	AC110769.2	unassigned
ENSG00000279620	AC099494.3	unassigned
ENSG00000196778	OR52K1	unassigned
ENSG00000206159	GYG2P1	unassigned
ENSG00000177842	ZNF620	unassigned
ENSG00000283329	FAM240B	unassigned
ENSG00000273253	AL022328.4	unassigned
ENSG00000274978	RNU11	unassigned
ENSG00000154025	SLC5A10	unassigned
ENSG00000108469	RECQL5	unassigned
ENSG00000136936	XPA	unassigned
ENSG00000163053	SLC16A14	unassigned
ENSG00000279833	AL031846.2	unassigned
ENSG00000276397	LINC01879	unassigned
ENSG00000136247	ZDHHC4	unassigned
ENSG00000128881	TTBK2	unassigned
ENSG00000112339	HBS1L	unassigned
ENSG00000159069	FBXW5	unassigned
ENSG00000066777	ARFGEF1	unassigned
ENSG00000266933	AC005775.1	unassigned
ENSG00000235513	AL035681.1	unassigned
ENSG00000224066	AL049795.1	unassigned
ENSG00000272075	RN7SL828P	unassigned
ENSG00000000005	TNMD	unassigned
ENSG00000108405	P2RX1	unassigned
ENSG00000169193	CCDC126	unassigned
ENSG00000259681	AC090527.1	unassigned
ENSG00000137073	UBAP2	unassigned
ENSG00000049130	KITLG	unassigned
ENSG00000186298	PPP1CC	unassigned
ENSG00000140416	TPM1	unassigned
ENSG00000283886	BX664615.2	unassigned
ENSG00000225439	BOLA3-AS1	unassigned
ENSG00000112414	ADGRG6	unassigned
ENSG00000197128	ZNF772	unassigned
ENSG00000231918	AC007402.1	unassigned
ENSG00000148655	LRMDA	unassigned
ENSG00000169019	COMMD8	unassigned
ENSG00000113327	GABRG2	unassigned
ENSG00000269867	AC010326.3	unassigned
ENSG00000151502	VPS26B	unassigned
ENSG00000274342	RF02200	unassigned
ENSG00000277297	ATP5F1AP10	unassigned
ENSG00000172409	CLP1	unassigned
ENSG00000260756	AC131649.1	unassigned
ENSG00000279476	AC092139.3	unassigned
ENSG00000243870	RN7SL236P	unassigned
ENSG00000105852	PON3	unassigned
ENSG00000066032	CTNNA2	unassigned
ENSG00000146463	ZMYM4	unassigned
ENSG00000167880	EVPL	unassigned
ENSG00000197162	ZNF785	unassigned
ENSG00000237480	AL355306.2	unassigned
ENSG00000141540	TTYH2	unassigned
ENSG00000279228	AC133555.5	unassigned
ENSG00000227775	AL031282.1	unassigned
ENSG00000078808	SDF4	unassigned
ENSG00000176896	TCEANC	unassigned
ENSG00000105849	TWISTNB	unassigned
ENSG00000267309	AC092295.2	unassigned
ENSG00000136404	TM6SF1	unassigned
ENSG00000237223	SULT1C2P1	unassigned
ENSG00000182853	VMO1	unassigned
ENSG00000266918	AC091132.4	unassigned
ENSG00000105556	MIER2	unassigned
ENSG00000115568	ZNF142	unassigned
ENSG00000172731	LRRC20	unassigned
ENSG00000213988	ZNF90	unassigned
ENSG00000080839	RBL1	unassigned
ENSG00000176597	B3GNT5	unassigned
ENSG00000184166	OR1D2	unassigned
ENSG00000011198	ABHD5	unassigned
ENSG00000177692	DNAJC28	unassigned
ENSG00000279722	AC007342.7	unassigned
ENSG00000100422	CERK	unassigned
ENSG00000211593	IGKJ5	unassigned
ENSG00000269815	AC010463.3	unassigned
ENSG00000233554	B4GALT1-AS1	unassigned
ENSG00000253552	HOXA-AS2	unassigned
ENSG00000125734	GPR108	unassigned
ENSG00000273524	RF00017	unassigned
ENSG00000260664	AC004158.1	unassigned
ENSG00000091039	OSBPL8	unassigned
ENSG00000280164	CU638689.5	unassigned
ENSG00000163535	SGO2	unassigned
ENSG00000225839	TRMT2B-AS1	unassigned
ENSG00000179051	RCC2	unassigned
ENSG00000172765	TMCC1	unassigned
ENSG00000155438	NIFK	unassigned
ENSG00000074527	NTN4	unassigned
ENSG00000169217	CD2BP2	unassigned
ENSG00000142627	EPHA2	unassigned
ENSG00000183292	PRSS40A	unassigned
ENSG00000143669	LYST	unassigned
ENSG00000010072	SPRTN	unassigned
ENSG00000174740	PABPC5	unassigned
ENSG00000111371	SLC38A1	unassigned
ENSG00000125970	RALY	unassigned
ENSG00000279170	AL137784.3	unassigned
ENSG00000163527	STT3B	unassigned
ENSG00000154645	CHODL	unassigned
ENSG00000266368	AC005410.1	unassigned
ENSG00000152348	ATG10	unassigned
ENSG00000092148	HECTD1	unassigned
ENSG00000184060	ADAP2	unassigned
ENSG00000227533	SLC2A1-AS1	unassigned
ENSG00000180316	PNPLA1	unassigned
ENSG00000238246	AC069549.1	unassigned
ENSG00000183638	RP1L1	unassigned
ENSG00000006015	REX1BD	unassigned
ENSG00000172508	CARNS1	unassigned
ENSG00000267042	AC100793.2	unassigned
ENSG00000075420	FNDC3B	unassigned
ENSG00000127578	WFIKKN1	unassigned
ENSG00000215512	AP005901.1	unassigned
ENSG00000196646	ZNF136	unassigned
ENSG00000113282	CLINT1	unassigned
ENSG00000204961	PCDHA9	unassigned
ENSG00000156521	TYSND1	unassigned
ENSG00000263080	AC009121.2	unassigned
ENSG00000196597	ZNF782	unassigned
ENSG00000182199	SHMT2	unassigned
ENSG00000280234	AC124303.2	unassigned
ENSG00000234840	LINC01239	unassigned
ENSG00000150637	CD226	unassigned
ENSG00000256235	SMIM3	unassigned
ENSG00000278301	GRAMD4P3	unassigned
ENSG00000258998	LINC02302	unassigned
ENSG00000119599	DCAF4	unassigned
ENSG00000258559	AC005519.1	unassigned
ENSG00000279320	AC069528.2	unassigned
ENSG00000114978	MOB1A	unassigned
ENSG00000173137	ADCK5	unassigned
ENSG00000230424	AL035413.1	unassigned
ENSG00000130772	MED18	unassigned
ENSG00000196712	NF1	unassigned
ENSG00000187391	MAGI2	unassigned
ENSG00000235529	AGAP1-IT1	unassigned
ENSG00000167703	SLC43A2	unassigned
ENSG00000106133	NSUN5P2	unassigned
ENSG00000251201	TMED7-TICAM2	unassigned
ENSG00000102383	ZDHHC15	unassigned
ENSG00000113360	DROSHA	unassigned
ENSG00000123815	COQ8B	unassigned
ENSG00000271917	AL357568.2	unassigned
ENSG00000173258	ZNF483	unassigned
ENSG00000164037	SLC9B1	unassigned
ENSG00000138629	UBL7	unassigned
ENSG00000158863	FAM160B2	unassigned
ENSG00000157800	SLC37A3	unassigned
ENSG00000276735	RF00017	unassigned
ENSG00000107104	KANK1	unassigned
ENSG00000224600	AL031864.2	unassigned
ENSG00000274281	AC022929.2	unassigned
ENSG00000259106	AC008056.2	unassigned
ENSG00000253376	AC012103.1	unassigned
ENSG00000270909	CR788268.1	unassigned
ENSG00000251061	LINC02512	unassigned
ENSG00000135722	FBXL8	unassigned
ENSG00000238358	AC004969.1	unassigned
ENSG00000203279	AL590705.1	unassigned
ENSG00000235663	SAPCD1-AS1	unassigned
ENSG00000256982	AC135782.1	unassigned
ENSG00000151338	MIPOL1	unassigned
ENSG00000213221	DNLZ	unassigned
ENSG00000229228	LINC00582	unassigned
ENSG00000253923	AP002981.1	unassigned
ENSG00000115756	HPCAL1	unassigned
ENSG00000239381	AC125613.1	unassigned
ENSG00000275978	RF00017	unassigned
ENSG00000259826	AC072061.1	unassigned
ENSG00000062370	ZNF112	unassigned
ENSG00000073146	MOV10L1	unassigned
ENSG00000229152	ANKRD10-IT1	unassigned
ENSG00000229539	AL353194.1	unassigned
ENSG00000239779	WBP1	unassigned
ENSG00000284428	AC092329.4	unassigned
ENSG00000103404	USP31	unassigned
ENSG00000237613	FAM138A	unassigned
ENSG00000179364	PACS2	unassigned
ENSG00000272906	AL353708.3	unassigned
ENSG00000154102	C16orf74	unassigned
ENSG00000163590	PPM1L	unassigned
ENSG00000260552	AC023043.1	unassigned
ENSG00000167094	TTC16	unassigned
ENSG00000189298	ZKSCAN3	unassigned
ENSG00000153922	CHD1	unassigned
ENSG00000125817	CENPB	unassigned
ENSG00000118402	ELOVL4	unassigned
ENSG00000275898	AC125603.4	unassigned
ENSG00000242315	RN7SL685P	unassigned
ENSG00000101911	PRPS2	unassigned
ENSG00000013375	PGM3	unassigned
ENSG00000187122	SLIT1	unassigned
ENSG00000240625	RN7SL403P	unassigned
ENSG00000115828	QPCT	unassigned
ENSG00000204304	PBX2	unassigned
ENSG00000151929	BAG3	unassigned
ENSG00000181523	SGSH	unassigned
ENSG00000284702	AL136115.3	unassigned
ENSG00000105220	GPI	unassigned
ENSG00000261766	AC133550.2	unassigned
ENSG00000279227	AC009303.4	unassigned
ENSG00000196696	AC009022.1	unassigned
ENSG00000198843	SELENOT	unassigned
ENSG00000278249	SCARNA2	unassigned
ENSG00000205325	AC005863.1	unassigned
ENSG00000122966	CIT	unassigned
ENSG00000248605	AC022140.1	unassigned
ENSG00000176083	ZNF683	unassigned
ENSG00000174628	IQCK	unassigned
ENSG00000203441	LINC00449	unassigned
ENSG00000249825	AC012636.1	unassigned
ENSG00000281560	AC091891.2	unassigned
ENSG00000113328	CCNG1	unassigned
ENSG00000237588	AL590666.3	unassigned
ENSG00000177291	GJD4	unassigned
ENSG00000050344	NFE2L3	unassigned
ENSG00000233785	AC131011.1	unassigned
ENSG00000185869	ZNF829	unassigned
ENSG00000270062	AL606834.2	unassigned
ENSG00000130717	UCK1	unassigned
ENSG00000241058	NSUN6	unassigned
ENSG00000214309	MBLAC1	unassigned
ENSG00000166105	GLB1L3	unassigned
ENSG00000167202	TBC1D2B	unassigned
ENSG00000170903	MSANTD4	unassigned
ENSG00000121879	PIK3CA	unassigned
ENSG00000211594	IGKJ4	unassigned
ENSG00000068885	IFT80	unassigned
ENSG00000268069	AC004466.1	unassigned
ENSG00000198604	BAZ1A	unassigned
ENSG00000102871	TRADD	unassigned
ENSG00000141576	RNF157	unassigned
ENSG00000204706	MAMDC2-AS1	unassigned
ENSG00000189376	C8orf76	unassigned
ENSG00000228022	HCG20	unassigned
ENSG00000214770	AL161756.1	unassigned
ENSG00000182979	MTA1	unassigned
ENSG00000225489	AL354707.1	unassigned
ENSG00000172139	SLC9C1	unassigned
ENSG00000197961	ZNF121	unassigned
ENSG00000171155	C1GALT1C1	unassigned
ENSG00000243295	AC114400.1	unassigned
ENSG00000113231	PDE8B	unassigned
ENSG00000175691	ZNF77	unassigned
ENSG00000238829	RNU7-45P	unassigned
ENSG00000058866	DGKG	unassigned
ENSG00000168906	MAT2A	unassigned
ENSG00000148795	CYP17A1	unassigned
ENSG00000203396	AL512646.1	unassigned
ENSG00000276846	AC016590.3	unassigned
ENSG00000253558	AC024568.1	unassigned
ENSG00000233478	AL031280.1	unassigned
ENSG00000178966	RMI1	unassigned
ENSG00000122133	PAEP	unassigned
ENSG00000156869	FRRS1	unassigned
ENSG00000029725	RABEP1	unassigned
ENSG00000099785	2002-03-01	unassigned
ENSG00000260908	AC009093.3	unassigned
ENSG00000235390	AC051619.1	unassigned
ENSG00000241866	RN7SL401P	unassigned
ENSG00000162852	CNST	unassigned
ENSG00000109436	TBC1D9	unassigned
ENSG00000203663	OR2L2	unassigned
ENSG00000099991	CABIN1	unassigned
ENSG00000178803	ADORA2A-AS1	unassigned
ENSG00000174370	C11orf45	unassigned
ENSG00000279894	Z73965.1	unassigned
ENSG00000259616	AC104574.2	unassigned
ENSG00000280215	AC021613.1	unassigned
ENSG00000249593	AC011405.1	unassigned
ENSG00000264592	RN7SL131P	unassigned
ENSG00000269043	AC008554.1	unassigned
ENSG00000185065	AC000068.1	unassigned
ENSG00000132334	PTPRE	unassigned
ENSG00000175426	PCSK1	unassigned
ENSG00000274427	AC145423.2	unassigned
ENSG00000276890	RF00017	unassigned
ENSG00000259295	CSPG4P12	unassigned
ENSG00000119977	TCTN3	unassigned
ENSG00000154040	CABYR	unassigned
ENSG00000227848	SUCLA2-AS1	unassigned
ENSG00000274841	RF00017	unassigned
ENSG00000189337	KAZN	unassigned
ENSG00000228817	BACH1-IT2	unassigned
ENSG00000240344	PPIL3	unassigned
ENSG00000166261	ZNF202	unassigned
ENSG00000254485	AC026191.1	unassigned
ENSG00000278239	AC243967.3	unassigned
ENSG00000185504	FAAP100	unassigned
ENSG00000136010	ALDH1L2	unassigned
ENSG00000255928	AP002993.1	unassigned
ENSG00000139323	POC1B	unassigned
ENSG00000166938	DIS3L	unassigned
ENSG00000248550	OTX2-AS1	unassigned
ENSG00000259219	AC084855.2	unassigned
ENSG00000198939	ZFP2	unassigned
ENSG00000262877	AC110285.2	unassigned
ENSG00000182111	ZNF716	unassigned
ENSG00000142621	FHAD1	unassigned
ENSG00000104671	DCTN6	unassigned
ENSG00000261770	AC006504.1	unassigned
ENSG00000248593	DSTNP2	unassigned
ENSG00000118307	CASC1	unassigned
ENSG00000095739	BAMBI	unassigned
ENSG00000130305	NSUN5	unassigned
ENSG00000276266	FP325318.1	unassigned
ENSG00000170638	TRABD	unassigned
ENSG00000280356	AL021877.2	unassigned
ENSG00000164933	SLC25A32	unassigned
ENSG00000101882	NKAP	unassigned
ENSG00000056998	GYG2	unassigned
ENSG00000056277	ZNF280C	unassigned
ENSG00000259926	AC007342.1	unassigned
ENSG00000250166	AC087241.1	unassigned
ENSG00000166439	RNF169	unassigned
ENSG00000140993	TIGD7	unassigned
ENSG00000266947	AC022916.1	unassigned
ENSG00000272444	AL118558.4	unassigned
ENSG00000173575	CHD2	unassigned
ENSG00000166473	PKD1L2	unassigned
ENSG00000188199	NUTM2B	unassigned
ENSG00000269834	ZNF528-AS1	unassigned
ENSG00000225005	AC211485.1	unassigned
ENSG00000242430	RN7SL274P	unassigned
ENSG00000251600	AC139713.2	unassigned
ENSG00000271858	Z84492.1	unassigned
ENSG00000147316	MCPH1	unassigned
ENSG00000119522	DENND1A	unassigned
ENSG00000226891	LINC01359	unassigned
ENSG00000109083	IFT20	unassigned
ENSG00000007038	PRSS21	unassigned
ENSG00000187860	CCDC157	unassigned
ENSG00000235824	LINC00837	unassigned
ENSG00000108443	RPS6KB1	unassigned
ENSG00000151276	MAGI1	unassigned
ENSG00000188641	DPYD	unassigned
ENSG00000151012	SLC7A11	unassigned
ENSG00000258516	AL133167.1	unassigned
ENSG00000277958	RF00017	unassigned
ENSG00000075151	EIF4G3	unassigned
ENSG00000267559	AL158154.2	unassigned
ENSG00000095564	BTAF1	unassigned
ENSG00000198221	AFDN-DT	unassigned
ENSG00000280789	PAGR1	unassigned
ENSG00000185736	ADARB2	unassigned
ENSG00000258708	SLC25A21-AS1	unassigned
ENSG00000131943	C19orf12	unassigned
ENSG00000280649	AC245100.8	unassigned
ENSG00000146963	LUC7L2	unassigned
ENSG00000274461	AL391425.1	unassigned
ENSG00000166535	A2ML1	unassigned
ENSG00000185730	ZNF696	unassigned
ENSG00000133103	COG6	unassigned
ENSG00000251136	AF117829.1	unassigned
ENSG00000138867	GUCD1	unassigned
ENSG00000261541	AC138915.3	unassigned
ENSG00000175874	CREG2	unassigned
ENSG00000072364	AFF4	unassigned
ENSG00000232093	DCST1-AS1	unassigned
ENSG00000204435	CSNK2B	unassigned
ENSG00000178445	GLDC	unassigned
ENSG00000174652	ZNF266	unassigned
ENSG00000280105	AC009487.4	unassigned
ENSG00000265494	AC005304.2	unassigned
ENSG00000008324	SS18L2	unassigned
ENSG00000272462	U91328.1	unassigned
ENSG00000270147	AC068620.2	unassigned
ENSG00000100147	CCDC134	unassigned
ENSG00000116062	MSH6	unassigned
ENSG00000143622	RIT1	unassigned
ENSG00000100991	TRPC4AP	unassigned
ENSG00000255284	AP006621.3	unassigned
ENSG00000082068	WDR70	unassigned
ENSG00000116147	TNR	unassigned
ENSG00000255320	AP000759.1	unassigned
ENSG00000188997	KCTD21	unassigned
ENSG00000120253	NUP43	unassigned
ENSG00000266955	AP001269.1	unassigned
ENSG00000180979	LRRC57	unassigned
ENSG00000244675	AC108676.1	unassigned
ENSG00000069345	DNAJA2	unassigned
ENSG00000260814	AC073657.1	unassigned
ENSG00000165730	STOX1	unassigned
ENSG00000135387	CAPRIN1	unassigned
ENSG00000124209	RAB22A	unassigned
ENSG00000236535	RC3H1-IT1	unassigned
ENSG00000241472	PTPRG-AS1	unassigned
ENSG00000052841	TTC17	unassigned
ENSG00000231336	AC017006.1	unassigned
ENSG00000070729	CNGB1	unassigned
ENSG00000186094	AGBL4	unassigned
ENSG00000279529	AC008764.8	unassigned
ENSG00000279530	AC092881.1	unassigned
ENSG00000055732	MCOLN3	unassigned
ENSG00000269929	AL158152.1	unassigned
ENSG00000280119	AC093642.2	unassigned
ENSG00000166922	SCG5	unassigned
ENSG00000125812	GZF1	unassigned
ENSG00000115902	SLC1A4	unassigned
ENSG00000197355	UAP1L1	unassigned
ENSG00000198890	PRMT6	unassigned
ENSG00000071991	CDH19	unassigned
ENSG00000246477	AF131216.1	unassigned
ENSG00000244556	ODCP	unassigned
ENSG00000240481	RN7SL38P	unassigned
ENSG00000248494	LNX1-AS2	unassigned
ENSG00000164850	GPER1	unassigned
ENSG00000164209	SLC25A46	unassigned
ENSG00000235314	LINC00957	unassigned
ENSG00000130725	UBE2M	unassigned
ENSG00000278897	AC020951.1	unassigned
ENSG00000119929	CUTC	unassigned
ENSG00000163191	S100A11	unassigned
ENSG00000160799	CCDC12	unassigned
ENSG00000196290	NIF3L1	unassigned
ENSG00000137699	TRIM29	unassigned
ENSG00000083838	ZNF446	unassigned
ENSG00000238020	HTR3E-AS1	unassigned
ENSG00000160877	NACC1	unassigned
ENSG00000197302	ZNF720	unassigned
ENSG00000158406	HIST1H4H	unassigned
ENSG00000180287	PLD5	unassigned
ENSG00000240521	AC092979.1	unassigned
ENSG00000010327	STAB1	unassigned
ENSG00000181378	CFAP65	unassigned
ENSG00000005961	ITGA2B	unassigned
ENSG00000124422	USP22	unassigned
ENSG00000251323	AP003086.1	unassigned
ENSG00000175634	RPS6KB2	unassigned
ENSG00000179136	LINC00670	unassigned
ENSG00000036565	SLC18A1	unassigned
ENSG00000229905	AL669831.2	unassigned
ENSG00000224616	RTCA-AS1	unassigned
ENSG00000104835	SARS2	unassigned
ENSG00000119640	ACYP1	unassigned
ENSG00000262312	AC004494.1	unassigned
ENSG00000105767	CADM4	unassigned
ENSG00000132612	VPS4A	unassigned
ENSG00000180660	MAB21L1	unassigned
ENSG00000167807	AC011511.1	unassigned
ENSG00000159445	THEM4	unassigned
ENSG00000174238	PITPNA	unassigned
ENSG00000123983	ACSL3	unassigned
ENSG00000118922	KLF12	unassigned
ENSG00000241291	RN7SL791P	unassigned
ENSG00000119787	ATL2	unassigned
ENSG00000241956	AC109466.1	unassigned
ENSG00000257815	LINC01481	unassigned
ENSG00000212664	AC064799.1	unassigned
ENSG00000268170	AC073342.2	unassigned
ENSG00000042429	MED17	unassigned
ENSG00000256504	AC009509.2	unassigned
ENSG00000277925	RF00024	unassigned
ENSG00000167595	PROSER3	unassigned
ENSG00000135912	TTLL4	unassigned
ENSG00000277117	FP565260.3	unassigned
ENSG00000197462	AC003975.1	unassigned
ENSG00000111215	PRR4	unassigned
ENSG00000137168	PPIL1	unassigned
ENSG00000139160	ETFBKMT	unassigned
ENSG00000177830	CHID1	unassigned
ENSG00000276168	RN7SL1	unassigned
ENSG00000185591	SP1	unassigned
ENSG00000147874	HAUS6	unassigned
ENSG00000119574	ZBTB45	unassigned
ENSG00000109320	NFKB1	unassigned
ENSG00000147912	FBXO10	unassigned
ENSG00000229444	AL451062.1	unassigned
ENSG00000284773	AC114490.3	unassigned
ENSG00000151689	INPP1	unassigned
ENSG00000205809	KLRC2	unassigned
ENSG00000172339	ALG14	unassigned
ENSG00000102393	GLA	unassigned
ENSG00000227671	AL390728.4	unassigned
ENSG00000068971	PPP2R5B	unassigned
ENSG00000273002	AL355388.2	unassigned
ENSG00000075945	KIFAP3	unassigned
ENSG00000095209	TMEM38B	unassigned
ENSG00000140563	MCTP2	unassigned
ENSG00000169682	SPNS1	unassigned
ENSG00000168092	PAFAH1B2	unassigned
ENSG00000083520	DIS3	unassigned
ENSG00000255348	AP001775.2	unassigned
ENSG00000138231	DBR1	unassigned
ENSG00000146828	SLC12A9	unassigned
ENSG00000242715	CCDC169	unassigned
ENSG00000112146	FBXO9	unassigned
ENSG00000070831	CDC42	unassigned
ENSG00000067560	RHOA	unassigned
ENSG00000167004	PDIA3	unassigned
ENSG00000007520	TSR3	unassigned
ENSG00000266998	AC111182.1	unassigned
ENSG00000261807	LINC02141	unassigned
ENSG00000142149	HUNK	unassigned
ENSG00000162086	ZNF75A	unassigned
ENSG00000152527	PLEKHH2	unassigned
ENSG00000129194	SOX15	unassigned
ENSG00000196566	AL138767.1	unassigned
ENSG00000141446	ESCO1	unassigned
ENSG00000198019	FCGR1B	unassigned
ENSG00000122642	FKBP9	unassigned
ENSG00000225511	LINC00475	unassigned
ENSG00000157216	SSBP3	unassigned
ENSG00000240889	NDUFB2-AS1	unassigned
ENSG00000240409	MTATP8P1	unassigned
ENSG00000163754	GYG1	unassigned
ENSG00000267308	LINC01764	unassigned
ENSG00000040608	RTN4R	unassigned
ENSG00000282826	FRG1CP	unassigned
ENSG00000255156	RNY1P9	unassigned
ENSG00000256667	KLRA1P	unassigned
ENSG00000260704	LINC00543	unassigned
ENSG00000270959	LPP-AS2	unassigned
ENSG00000278764	RF00017	unassigned
ENSG00000100034	PPM1F	unassigned
ENSG00000091972	CD200	unassigned
ENSG00000236830	CBR3-AS1	unassigned
ENSG00000070388	FGF22	unassigned
ENSG00000236155	AL355877.1	unassigned
ENSG00000277998	AC107075.1	unassigned
ENSG00000197782	ZNF780A	unassigned
ENSG00000175773	AP002986.1	unassigned
ENSG00000184178	SCFD2	unassigned
ENSG00000080986	NDC80	unassigned
ENSG00000226051	ZNF503-AS1	unassigned
ENSG00000113810	SMC4	unassigned
ENSG00000225648	SBDSP1	unassigned
ENSG00000112237	CCNC	unassigned
ENSG00000179456	ZBTB18	unassigned
ENSG00000172554	SNTG2	unassigned
ENSG00000163104	SMARCAD1	unassigned
ENSG00000162877	PM20D1	unassigned
ENSG00000139173	TMEM117	unassigned
ENSG00000273486	AC096992.2	unassigned
ENSG00000186638	KIF24	unassigned
ENSG00000272281	TPTE2P2	unassigned
ENSG00000264113	RN7SL784P	unassigned
ENSG00000161847	RAVER1	unassigned
ENSG00000279619	AC020907.5	unassigned
ENSG00000107164	FUBP3	unassigned
ENSG00000227053	AC105446.1	unassigned
ENSG00000139737	SLAIN1	unassigned
ENSG00000149346	SLX4IP	unassigned
ENSG00000122012	SV2C	unassigned
ENSG00000225450	AL021707.1	unassigned
ENSG00000105514	RAB3D	unassigned
ENSG00000269752	AC008761.2	unassigned
ENSG00000188283	ZNF383	unassigned
ENSG00000181045	SLC26A11	unassigned
ENSG00000148488	ST8SIA6	unassigned
ENSG00000272944	AC079834.2	unassigned
ENSG00000141519	CCDC40	unassigned
ENSG00000105865	DUS4L	unassigned
ENSG00000124523	SIRT5	unassigned
ENSG00000172346	CSDC2	unassigned
ENSG00000265298	AC132812.1	unassigned
ENSG00000202198	RF00100	unassigned
ENSG00000264546	AC008026.3	unassigned
ENSG00000142230	SAE1	unassigned
ENSG00000083817	ZNF416	unassigned
ENSG00000259654	AC115102.1	unassigned
ENSG00000105750	ZNF85	unassigned
ENSG00000185261	KIAA0825	unassigned
ENSG00000187492	CDHR4	unassigned
ENSG00000132915	PDE6A	unassigned
ENSG00000233237	LINC00472	unassigned
ENSG00000176390	CRLF3	unassigned
ENSG00000276568	RF00017	unassigned
ENSG00000229839	AC018462.1	unassigned
ENSG00000241082	RN7SL259P	unassigned
ENSG00000196741	LINC01560	unassigned
ENSG00000126254	RBM42	unassigned
ENSG00000131773	KHDRBS3	unassigned
ENSG00000174945	AMZ1	unassigned
ENSG00000197405	C5AR1	unassigned
ENSG00000085719	CPNE3	unassigned
ENSG00000168772	CXXC4	unassigned
ENSG00000156218	ADAMTSL3	unassigned
ENSG00000259728	LINC00933	unassigned
ENSG00000115183	TANC1	unassigned
ENSG00000259805	AC022558.2	unassigned
ENSG00000070718	AP3M2	unassigned
ENSG00000129159	KCNC1	unassigned
ENSG00000259562	AC090607.2	unassigned
ENSG00000267023	LRRC37A16P	unassigned
ENSG00000143178	TBX19	unassigned
ENSG00000231882	F10-AS1	unassigned
ENSG00000104938	CLEC4M	unassigned
ENSG00000099337	KCNK6	unassigned
ENSG00000197565	COL4A6	unassigned
ENSG00000182362	YBEY	unassigned
ENSG00000183831	ANKRD45	unassigned
ENSG00000231683	AL033397.1	unassigned
ENSG00000135766	EGLN1	unassigned
ENSG00000214021	TTLL3	unassigned
ENSG00000250585	LINC00604	unassigned
ENSG00000275812	AL121829.2	unassigned
ENSG00000125148	MT2A	unassigned
ENSG00000109787	KLF3	unassigned
ENSG00000139269	INHBE	unassigned
ENSG00000241983	RN7SL566P	unassigned
ENSG00000203809	LIN28B-AS1	unassigned
ENSG00000251414	AC138956.2	unassigned
ENSG00000084092	NOA1	unassigned
ENSG00000099290	WASHC2A	unassigned
ENSG00000088876	ZNF343	unassigned
ENSG00000174738	NR1D2	unassigned
ENSG00000262712	AC012676.1	unassigned
ENSG00000277654	AC087633.2	unassigned
ENSG00000160172	FAM86C2P	unassigned
ENSG00000182752	PAPPA	unassigned
ENSG00000224209	LINC00466	unassigned
ENSG00000131944	FAAP24	unassigned
ENSG00000261553	AL137782.1	unassigned
ENSG00000255057	AP003041.1	unassigned
ENSG00000275198	AL512791.2	unassigned
ENSG00000240849	TMEM189	unassigned
ENSG00000114742	WDR48	unassigned
ENSG00000240288	GHRLOS	unassigned
ENSG00000167604	NFKBID	unassigned
ENSG00000259453	AC087286.4	unassigned
ENSG00000267283	AC005306.1	unassigned
ENSG00000070182	SPTB	unassigned
ENSG00000102144	PGK1	unassigned
ENSG00000257563	AC126755.4	unassigned
ENSG00000257366	AC138969.3	unassigned
ENSG00000100373	UPK3A	unassigned
ENSG00000174611	KY	unassigned
ENSG00000259356	AC022710.1	unassigned
ENSG00000277455	RF00017	unassigned
ENSG00000198719	DLL1	unassigned
ENSG00000204469	PRRC2A	unassigned
ENSG00000119772	DNMT3A	unassigned
ENSG00000228486	C2orf92	unassigned
ENSG00000125482	TTF1	unassigned
ENSG00000154265	ABCA5	unassigned
ENSG00000152380	FAM151B	unassigned
ENSG00000228172	AL020996.1	unassigned
ENSG00000113838	TBCCD1	unassigned
ENSG00000285410	GABPB1-IT1	unassigned
ENSG00000184260	HIST2H2AC	unassigned
ENSG00000140876	NUDT7	unassigned
ENSG00000135966	TGFBRAP1	unassigned
ENSG00000267219	AC010504.1	unassigned
ENSG00000122482	ZNF644	unassigned
ENSG00000232306	AC012485.2	unassigned
ENSG00000156113	KCNMA1	unassigned
ENSG00000140488	CELF6	unassigned
ENSG00000106211	HSPB1	unassigned
ENSG00000171596	NMUR1	unassigned
ENSG00000150045	KLRF1	unassigned
ENSG00000146021	KLHL3	unassigned
ENSG00000163794	UCN	unassigned
ENSG00000154059	IMPACT	unassigned
ENSG00000108671	PSMD11	unassigned
ENSG00000230666	CEACAM22P	unassigned
ENSG00000259658	AC027559.1	unassigned
ENSG00000009413	REV3L	unassigned
ENSG00000163449	TMEM169	unassigned
ENSG00000203588	IGBP1-AS1	unassigned
ENSG00000128849	CGNL1	unassigned
ENSG00000159873	CCDC117	unassigned
ENSG00000259429	UBE2Q2P2	unassigned
ENSG00000226235	LEMD1-AS1	unassigned
ENSG00000276368	HIST1H2AJ	unassigned
ENSG00000147596	PRDM14	unassigned
ENSG00000006377	DLX6	unassigned
ENSG00000239900	ADSL	unassigned
ENSG00000279187	AC027601.5	unassigned
ENSG00000065135	GNAI3	unassigned
ENSG00000099917	MED15	unassigned
ENSG00000091732	ZC3HC1	unassigned
ENSG00000269799	AC008737.3	unassigned
ENSG00000114988	LMAN2L	unassigned
ENSG00000273096	AL021707.8	unassigned
ENSG00000255171	LINC01499	unassigned
ENSG00000184860	SDR42E1	unassigned
ENSG00000215244	AL137145.2	unassigned
ENSG00000184068	AL021453.1	unassigned
ENSG00000135249	RINT1	unassigned
ENSG00000130695	CEP85	unassigned
ENSG00000241429	EEF1A1P25	unassigned
ENSG00000184384	MAML2	unassigned
ENSG00000127922	SEM1	unassigned
ENSG00000067248	DHX29	unassigned
ENSG00000261872	AC002558.2	unassigned
ENSG00000125870	SNRPB2	unassigned
ENSG00000175334	BANF1	unassigned
ENSG00000103245	NARFL	unassigned
ENSG00000230471	AP000532.2	unassigned
ENSG00000113845	TIMMDC1	unassigned
ENSG00000204525	HLA-C	unassigned
ENSG00000249341	AC124017.1	unassigned
ENSG00000088280	ASAP3	unassigned
ENSG00000118194	TNNT2	unassigned
ENSG00000161243	FBXO27	unassigned
ENSG00000279799	AC006077.2	unassigned
ENSG00000183134	PTGDR2	unassigned
ENSG00000204086	RPA4	unassigned
ENSG00000267922	AC007785.1	unassigned
ENSG00000163792	TCF23	unassigned
ENSG00000131097	HIGD1B	unassigned
ENSG00000277476	AC005332.6	unassigned
ENSG00000119760	SUPT7L	unassigned
ENSG00000085415	SEH1L	unassigned
ENSG00000214188	ST7-OT4	unassigned
ENSG00000198963	RORB	unassigned
ENSG00000005020	SKAP2	unassigned
ENSG00000278217	RF01871	unassigned
ENSG00000278002	AL627171.1	unassigned
ENSG00000259331	AC009432.1	unassigned
ENSG00000259462	CPEB1-AS1	unassigned
ENSG00000205758	CRYZL1	unassigned
ENSG00000240152	LINC02271	unassigned
ENSG00000198908	BHLHB9	unassigned
ENSG00000260877	AP005233.2	unassigned
ENSG00000129480	DTD2	unassigned
ENSG00000131748	STARD3	unassigned
ENSG00000225342	AC079630.1	unassigned
ENSG00000184058	TBX1	unassigned
ENSG00000219797	PPIAP9	unassigned
ENSG00000083720	OXCT1	unassigned
ENSG00000267416	AC025048.4	unassigned
ENSG00000101751	POLI	unassigned
ENSG00000215838	AL451074.1	unassigned
ENSG00000152457	DCLRE1C	unassigned
ENSG00000132849	PATJ	unassigned
ENSG00000257431	AC089998.1	unassigned
ENSG00000277203	F8A1	unassigned
ENSG00000224020	MIR181A2HG	unassigned
ENSG00000266503	RN7SL162P	unassigned
ENSG00000243069	ARHGEF26-AS1	unassigned
ENSG00000228013	IL6R-AS1	unassigned
ENSG00000124635	HIST1H2BJ	unassigned
ENSG00000141232	TOB1	unassigned
ENSG00000122787	AKR1D1	unassigned
ENSG00000185641	AC034236.1	unassigned
ENSG00000164270	HTR4	unassigned
ENSG00000157470	FAM81A	unassigned
ENSG00000236144	TMEM147-AS1	unassigned
ENSG00000168894	RNF181	unassigned
ENSG00000235501	AC105942.1	unassigned
ENSG00000250067	YJEFN3	unassigned
ENSG00000165688	PMPCA	unassigned
ENSG00000263072	ZNF213-AS1	unassigned
ENSG00000168763	CNNM3	unassigned
ENSG00000284675	AC116667.2	unassigned
ENSG00000092439	TRPM7	unassigned
ENSG00000242488	AF107885.1	unassigned
ENSG00000277283	AC004812.2	unassigned
ENSG00000115263	GCG	unassigned
ENSG00000079462	PAFAH1B3	unassigned
ENSG00000119318	RAD23B	unassigned
ENSG00000146872	TLK2	unassigned
ENSG00000233538	AC017104.3	unassigned
ENSG00000083097	DOPEY1	unassigned
ENSG00000275909	RF00017	unassigned
ENSG00000264083	AC005899.1	unassigned
ENSG00000224238	WARS2-IT1	unassigned
ENSG00000162104	ADCY9	unassigned
ENSG00000278356	AC005911.1	unassigned
ENSG00000261472	AC084064.1	unassigned
ENSG00000185787	MORF4L1	unassigned
ENSG00000232712	KIZ-AS1	unassigned
ENSG00000141378	PTRH2	unassigned
ENSG00000230452	LINC01381	unassigned
ENSG00000260859	AC025280.1	unassigned
ENSG00000124370	MCEE	unassigned
ENSG00000230510	PPP5D1	unassigned
ENSG00000086200	IPO11	unassigned
ENSG00000204130	RUFY2	unassigned
ENSG00000167355	OR51B5	unassigned
ENSG00000135116	HRK	unassigned
ENSG00000175309	PHYKPL	unassigned
ENSG00000196090	PTPRT	unassigned
ENSG00000101639	CEP192	unassigned
ENSG00000244480	AC005154.3	unassigned
ENSG00000153253	SCN3A	unassigned
ENSG00000203327	AC012358.1	unassigned
ENSG00000254389	RHPN1-AS1	unassigned
ENSG00000142615	CELA2A	unassigned
ENSG00000218682	AC064847.1	unassigned
ENSG00000143429	AC116050.1	unassigned
ENSG00000278899	AL358852.1	unassigned
ENSG00000140471	LINS1	unassigned
ENSG00000102001	CACNA1F	unassigned
ENSG00000264964	AP001033.1	unassigned
ENSG00000266718	AC079336.5	unassigned
ENSG00000187954	CYHR1	unassigned
ENSG00000224281	SLC25A5-AS1	unassigned
ENSG00000136758	YME1L1	unassigned
ENSG00000124193	SRSF6	unassigned
ENSG00000276411	AC106875.2	unassigned
ENSG00000166233	ARIH1	unassigned
ENSG00000151229	SLC2A13	unassigned
ENSG00000259697	AC126323.2	unassigned
ENSG00000118162	KPTN	unassigned
ENSG00000271971	AC120053.1	unassigned
ENSG00000154767	XPC	unassigned
ENSG00000107854	TNKS2	unassigned
ENSG00000182168	UNC5C	unassigned
ENSG00000143319	ISG20L2	unassigned
ENSG00000117475	BLZF1	unassigned
ENSG00000177917	ARL6IP6	unassigned
ENSG00000199568	RNU5A-1	unassigned
ENSG00000162066	AMDHD2	unassigned
ENSG00000153037	SRP19	unassigned
ENSG00000226328	NUP50-AS1	unassigned
ENSG00000150776	NKAPD1	unassigned
ENSG00000172795	DCP2	unassigned
ENSG00000056050	HPF1	unassigned
ENSG00000168876	ANKRD49	unassigned
ENSG00000231887	PRH1	unassigned
ENSG00000244405	ETV5	unassigned
ENSG00000139631	CSAD	unassigned
ENSG00000229983	AL606468.1	unassigned
ENSG00000279897	BIRC6-AS2	unassigned
ENSG00000275223	AL121906.2	unassigned
ENSG00000173898	SPTBN2	unassigned
ENSG00000204271	SPIN3	unassigned
ENSG00000222044	AL031587.1	unassigned
ENSG00000278107	AC027575.2	unassigned
ENSG00000173262	SLC2A14	unassigned
ENSG00000267368	UPK3BL1	unassigned
ENSG00000166260	COX11	unassigned
ENSG00000269388	AC018755.3	unassigned
ENSG00000204311	PJVK	unassigned
ENSG00000147889	CDKN2A	unassigned
ENSG00000237637	FRY-AS1	unassigned
ENSG00000143549	TPM3	unassigned
ENSG00000251209	LINC00923	unassigned
ENSG00000105197	TIMM50	unassigned
ENSG00000148824	MTG1	unassigned
ENSG00000266655	MIR3908	unassigned
ENSG00000149929	HIRIP3	unassigned
ENSG00000204072	ARMCX7P	unassigned
ENSG00000171953	ATPAF2	unassigned
ENSG00000198838	RYR3	unassigned
ENSG00000181392	SYNE4	unassigned
ENSG00000264107	AC138207.2	unassigned
ENSG00000274124	AC074029.3	unassigned
ENSG00000160226	C21orf2	unassigned
ENSG00000239511	POM121L7P	unassigned
ENSG00000025796	SEC63	unassigned
ENSG00000232710	AC254562.2	unassigned
ENSG00000139880	CDH24	unassigned
ENSG00000281189	GHET1	unassigned
ENSG00000038382	TRIO	unassigned
ENSG00000205138	SDHAF1	unassigned
ENSG00000174791	RIN1	unassigned
ENSG00000277051	RF00017	unassigned
ENSG00000154814	OXNAD1	unassigned
ENSG00000196417	ZNF765	unassigned
ENSG00000218980	FTH1P15	unassigned
ENSG00000166349	RAG1	unassigned
ENSG00000200156	RNU5B-1	unassigned
ENSG00000203280	AL022323.1	unassigned
ENSG00000166833	NAV2	unassigned
ENSG00000159256	MORC3	unassigned
ENSG00000154839	SKA1	unassigned
ENSG00000243444	PALM2	unassigned
ENSG00000259408	AC010809.2	unassigned
ENSG00000156853	ZNF689	unassigned
ENSG00000170445	HARS	unassigned
ENSG00000079313	REXO1	unassigned
ENSG00000116138	DNAJC16	unassigned
ENSG00000260060	AC009088.1	unassigned
ENSG00000248339	LINC02504	unassigned
ENSG00000196600	SLC22A25	unassigned
ENSG00000106086	PLEKHA8	unassigned
ENSG00000083642	PDS5B	unassigned
ENSG00000179965	ZNF771	unassigned
ENSG00000138069	RAB1A	unassigned
ENSG00000143970	ASXL2	unassigned
ENSG00000269951	AC090181.2	unassigned
ENSG00000170832	USP32	unassigned
ENSG00000262786	AC005224.2	unassigned
ENSG00000156162	DPY19L4	unassigned
ENSG00000054654	SYNE2	unassigned
ENSG00000275210	AC245884.11	unassigned
ENSG00000263586	HID1-AS1	unassigned
ENSG00000284735	AL139424.3	unassigned
ENSG00000274422	AC245060.5	unassigned
ENSG00000170075	GPR37L1	unassigned
ENSG00000250383	AC008871.1	unassigned
ENSG00000252759	RF00019	unassigned
ENSG00000125462	C1orf61	unassigned
ENSG00000101745	ANKRD12	unassigned
ENSG00000050730	TNIP3	unassigned
ENSG00000198874	TYW1	unassigned
ENSG00000214706	IFRD2	unassigned
ENSG00000169955	ZNF747	unassigned
ENSG00000266627	RN7SL202P	unassigned
ENSG00000103266	STUB1	unassigned
ENSG00000139746	RBM26	unassigned
ENSG00000235143	AL445235.1	unassigned
ENSG00000107036	RIC1	unassigned
ENSG00000076716	GPC4	unassigned
ENSG00000267270	PARD6G-AS1	unassigned
ENSG00000120647	CCDC77	unassigned
ENSG00000030419	IKZF2	unassigned
ENSG00000272217	AL645940.1	unassigned
ENSG00000233251	AC007743.1	unassigned
ENSG00000230817	LINC01362	unassigned
ENSG00000274213	AC015912.3	unassigned
ENSG00000145332	KLHL8	unassigned
ENSG00000110344	UBE4A	unassigned
ENSG00000128228	SDF2L1	unassigned
ENSG00000126226	PCID2	unassigned
ENSG00000247193	AC104078.1	unassigned
ENSG00000090612	ZNF268	unassigned
ENSG00000269984	AC078795.1	unassigned
ENSG00000188566	NDOR1	unassigned
ENSG00000160075	SSU72	unassigned
ENSG00000272733	AP000345.2	unassigned
ENSG00000184787	UBE2G2	unassigned
ENSG00000185480	PARPBP	unassigned
ENSG00000103260	METRN	unassigned
ENSG00000243642	RN7SL526P	unassigned
ENSG00000277440	AC012676.4	unassigned
ENSG00000236388	ITCH-AS1	unassigned
ENSG00000278774	RF00004	unassigned
ENSG00000126458	RRAS	unassigned
ENSG00000164253	WDR41	unassigned
ENSG00000282865	AL157815.1	unassigned
ENSG00000119655	NPC2	unassigned
ENSG00000278192	AL118505.1	unassigned
ENSG00000145908	ZNF300	unassigned
ENSG00000275672	AC025580.3	unassigned
ENSG00000197951	ZNF71	unassigned
ENSG00000185818	NAT8L	unassigned
ENSG00000169710	FASN	unassigned
ENSG00000105664	COMP	unassigned
ENSG00000181513	ACBD4	unassigned
ENSG00000169918	OTUD7A	unassigned
ENSG00000229656	ITGB1-DT	unassigned
ENSG00000279310	AC073530.2	unassigned
ENSG00000151846	PABPC3	unassigned
ENSG00000154229	PRKCA	unassigned
ENSG00000163918	RFC4	unassigned
ENSG00000252211	RNA5SP473	unassigned
ENSG00000148335	NTMT1	unassigned
ENSG00000204661	C5orf60	unassigned
ENSG00000100031	GGT1	unassigned
ENSG00000248472	DDX11L9	unassigned
ENSG00000157766	ACAN	unassigned
ENSG00000140830	TXNL4B	unassigned
ENSG00000212464	SNORA12	unassigned
ENSG00000279359	AL359195.2	unassigned
ENSG00000164609	SLU7	unassigned
ENSG00000229178	AC233280.1	unassigned
ENSG00000267680	ZNF224	unassigned
ENSG00000140543	DET1	unassigned
ENSG00000263494	AC004702.1	unassigned
ENSG00000128000	ZNF780B	unassigned
ENSG00000170037	CNTROB	unassigned
ENSG00000132854	KANK4	unassigned
ENSG00000238098	ABCA17P	unassigned
ENSG00000152455	SUV39H2	unassigned
ENSG00000269755	AC008758.6	unassigned
ENSG00000229498	AC105053.1	unassigned
ENSG00000105676	ARMC6	unassigned
ENSG00000269635	AC004257.1	unassigned
ENSG00000259619	AC010867.1	unassigned
ENSG00000282915	AC091769.2	unassigned
ENSG00000188554	NBR1	unassigned
ENSG00000253490	LINC02099	unassigned
ENSG00000261248	AC009120.4	unassigned
ENSG00000279518	AC083843.4	unassigned
ENSG00000095485	CWF19L1	unassigned
ENSG00000280216	AL022326.2	unassigned
ENSG00000162814	SPATA17	unassigned
ENSG00000128512	DOCK4	unassigned
ENSG00000227896	AL731569.1	unassigned
ENSG00000261359	PYCARD-AS1	unassigned
ENSG00000111664	GNB3	unassigned
ENSG00000102230	PCYT1B	unassigned
ENSG00000202111	VTRNA1-2	unassigned
ENSG00000166997	CNPY4	unassigned
ENSG00000128918	ALDH1A2	unassigned
ENSG00000229491	AC136489.1	unassigned
ENSG00000173917	HOXB2	unassigned
ENSG00000125124	BBS2	unassigned
ENSG00000116906	GNPAT	unassigned
ENSG00000143373	ZNF687	unassigned
ENSG00000145833	DDX46	unassigned
ENSG00000167103	PIP5KL1	unassigned
ENSG00000165995	CACNB2	unassigned
ENSG00000242281	RN7SL159P	unassigned
ENSG00000161149	TUBA3FP	unassigned
ENSG00000198160	MIER1	unassigned
ENSG00000140992	PDPK1	unassigned
ENSG00000205250	E2F4	unassigned
ENSG00000156875	MFSD14A	unassigned
ENSG00000118492	ADGB	unassigned
ENSG00000166111	SVOP	unassigned
ENSG00000167178	ISLR2	unassigned
ENSG00000258422	AL160191.1	unassigned
ENSG00000213390	ARHGAP19	unassigned
ENSG00000187268	FAM9C	unassigned
ENSG00000118507	AKAP7	unassigned
ENSG00000261659	Z92544.2	unassigned
ENSG00000124380	SNRNP27	unassigned
ENSG00000119969	HELLS	unassigned
ENSG00000234667	ACTBP13	unassigned
ENSG00000251259	AC004069.1	unassigned
ENSG00000198856	OSTC	unassigned
ENSG00000251311	LINC02214	unassigned
ENSG00000173852	DPY19L1	unassigned
ENSG00000186367	KIAA1024L	unassigned
ENSG00000237174	AL445465.1	unassigned
ENSG00000136827	TOR1A	unassigned
ENSG00000167771	RCOR2	unassigned
ENSG00000183513	COA5	unassigned
ENSG00000231877	AL359551.1	unassigned
ENSG00000278974	AC093909.6	unassigned
ENSG00000135049	AGTPBP1	unassigned
ENSG00000223705	NSUN5P1	unassigned
ENSG00000145715	RASA1	unassigned
ENSG00000183751	TBL3	unassigned
ENSG00000168827	GFM1	unassigned
ENSG00000245275	SAP30L-AS1	unassigned
ENSG00000116539	ASH1L	unassigned
ENSG00000135218	CD36	unassigned
ENSG00000253930	TNFRSF10A-AS1	unassigned
ENSG00000137692	DCUN1D5	unassigned
ENSG00000086189	DIMT1	unassigned
ENSG00000269959	SPACA6P-AS	unassigned
ENSG00000159784	FAM131B	unassigned
ENSG00000272840	AC092902.3	unassigned
ENSG00000276096	RF00017	unassigned
ENSG00000232436	AL360013.2	unassigned
ENSG00000102901	CENPT	unassigned
ENSG00000070882	OSBPL3	unassigned
ENSG00000257150	PGAM1P5	unassigned
ENSG00000134313	KIDINS220	unassigned
ENSG00000014919	COX15	unassigned
ENSG00000088970	KIZ	unassigned
ENSG00000233828	LINC01949	unassigned
ENSG00000138190	EXOC6	unassigned
ENSG00000144935	TRPC1	unassigned
ENSG00000151498	ACAD8	unassigned
ENSG00000171103	TRMT61B	unassigned
ENSG00000172007	RAB33B	unassigned
ENSG00000010322	NISCH	unassigned
ENSG00000234694	AL139289.2	unassigned
ENSG00000274079	RF00017	unassigned
ENSG00000233379	AL139002.1	unassigned
ENSG00000224689	ZNF812P	unassigned
ENSG00000138459	SLC35A5	unassigned
ENSG00000117151	CTBS	unassigned
ENSG00000154473	BUB3	unassigned
ENSG00000157106	SMG1	unassigned
ENSG00000111605	CPSF6	unassigned
ENSG00000163728	TTC14	unassigned
ENSG00000033800	PIAS1	unassigned
ENSG00000128564	VGF	unassigned
ENSG00000197119	SLC25A29	unassigned
ENSG00000249042	AC008771.1	unassigned
ENSG00000121486	TRMT1L	unassigned
ENSG00000052802	MSMO1	unassigned
ENSG00000101160	CTSZ	unassigned
ENSG00000272144	AC025171.4	unassigned
ENSG00000084207	GSTP1	unassigned
ENSG00000094914	AAAS	unassigned
ENSG00000226721	EEF1DP2	unassigned
ENSG00000273402	AC004908.3	unassigned
ENSG00000154845	PPP4R1	unassigned
ENSG00000082212	ME2	unassigned
ENSG00000103740	ACSBG1	unassigned
ENSG00000261079	AC009053.2	unassigned
ENSG00000128165	ADM2	unassigned
ENSG00000187021	PNLIPRP1	unassigned
ENSG00000185359	HGS	unassigned
ENSG00000222057	RNU4-62P	unassigned
ENSG00000260691	ANKRD20A1	unassigned
ENSG00000084093	REST	unassigned
ENSG00000136999	NOV	unassigned
ENSG00000154930	ACSS1	unassigned
ENSG00000164022	AIMP1	unassigned
ENSG00000174529	TMEM81	unassigned
ENSG00000173020	GRK2	unassigned
ENSG00000109536	FRG1	unassigned
ENSG00000273805	AC083805.3	unassigned
ENSG00000138587	MNS1	unassigned
ENSG00000279943	AC110771.1	unassigned
ENSG00000240634	AC145285.1	unassigned
ENSG00000072080	SPP2	unassigned
ENSG00000112062	MAPK14	unassigned
ENSG00000280537	AC068946.1	unassigned
ENSG00000175764	TTLL11	unassigned
ENSG00000135164	DMTF1	unassigned
ENSG00000215305	VPS16	unassigned
ENSG00000268153	AC005176.1	unassigned
ENSG00000255269	AC024475.3	unassigned
ENSG00000227449	FGF7P6	unassigned
ENSG00000279765	AC013394.1	unassigned
ENSG00000217455	AC073316.1	unassigned
ENSG00000063169	BICRA	unassigned
ENSG00000150594	ADRA2A	unassigned
ENSG00000153707	PTPRD	unassigned
ENSG00000261798	AL033527.3	unassigned
ENSG00000157353	FUK	unassigned
ENSG00000228140	AL031283.1	unassigned
ENSG00000168807	SNTB2	unassigned
ENSG00000166455	C16orf46	unassigned
ENSG00000078596	ITM2A	unassigned
ENSG00000227218	AL157935.1	unassigned
ENSG00000163930	BAP1	unassigned
ENSG00000277767	AL442128.2	unassigned
ENSG00000149182	ARFGAP2	unassigned
ENSG00000241684	ADAMTS9-AS2	unassigned
ENSG00000255650	FAM222A-AS1	unassigned
ENSG00000265749	AC135178.3	unassigned
ENSG00000177350	RPL13AP3	unassigned
ENSG00000267882	AL031666.2	unassigned
ENSG00000271869	AC026979.2	unassigned
ENSG00000124469	CEACAM8	unassigned
ENSG00000260918	AC107398.3	unassigned
ENSG00000132953	XPO4	unassigned
ENSG00000178381	ZFAND2A	unassigned
ENSG00000168329	CX3CR1	unassigned
ENSG00000212807	OR2A42	unassigned
ENSG00000176406	RIMS2	unassigned
ENSG00000018869	ZNF582	unassigned
ENSG00000174137	FAM53A	unassigned
ENSG00000198700	IPO9	unassigned
ENSG00000174225	ARL13A	unassigned
ENSG00000280194	AD000864.1	unassigned
ENSG00000270479	BNIP3P37	unassigned
ENSG00000270673	YTHDF3-AS1	unassigned
ENSG00000237749	AL034379.1	unassigned
ENSG00000123505	AMD1	unassigned
ENSG00000255045	AP000866.5	unassigned
ENSG00000105855	ITGB8	unassigned
ENSG00000119401	TRIM32	unassigned
ENSG00000267365	KCNJ2-AS1	unassigned
ENSG00000137198	GMPR	unassigned
ENSG00000133111	RFXAP	unassigned
ENSG00000225383	SFTA1P	unassigned
ENSG00000188501	LCTL	unassigned
ENSG00000073331	ALPK1	unassigned
ENSG00000161956	SENP3	unassigned
ENSG00000273107	AL512598.1	unassigned
ENSG00000058085	LAMC2	unassigned
ENSG00000173166	RAPH1	unassigned
ENSG00000263938	AC100832.2	unassigned
ENSG00000233223	AC016876.1	unassigned
ENSG00000282608	ADORA3	unassigned
ENSG00000138468	SENP7	unassigned
ENSG00000240875	LINC00886	unassigned
ENSG00000214376	VSTM5	unassigned
ENSG00000182013	PNMA8A	unassigned
ENSG00000256546	AC156455.1	unassigned
ENSG00000255757	AC087894.1	unassigned
ENSG00000230513	THAP7-AS1	unassigned
ENSG00000100393	EP300	unassigned
ENSG00000204632	HLA-G	unassigned
ENSG00000178162	FAR2P2	unassigned
ENSG00000231856	AL162377.1	unassigned
ENSG00000229951	AC104695.2	unassigned
ENSG00000156958	GALK2	unassigned
ENSG00000167380	ZNF226	unassigned
ENSG00000269335	IKBKG	unassigned
ENSG00000251417	AC145285.2	unassigned
ENSG00000236423	LINC01134	unassigned
ENSG00000231172	AC007099.1	unassigned
ENSG00000228302	AL512770.1	unassigned
ENSG00000234545	FAM133B	unassigned
ENSG00000109685	NSD2	unassigned
ENSG00000264250	RN7SL835P	unassigned
ENSG00000154217	PITPNC1	unassigned
ENSG00000240893	LINC02042	unassigned
ENSG00000186369	LINC00643	unassigned
ENSG00000124588	NQO2	unassigned
ENSG00000183763	TRAIP	unassigned
ENSG00000131323	TRAF3	unassigned
ENSG00000171903	CYP4F11	unassigned
ENSG00000138386	NAB1	unassigned
ENSG00000072849	DERL2	unassigned
ENSG00000105248	CCDC94	unassigned
ENSG00000081913	PHLPP1	unassigned
ENSG00000263558	RN7SL716P	unassigned
ENSG00000143147	GPR161	unassigned
ENSG00000203643	AC012456.1	unassigned
ENSG00000186594	MIR22HG	unassigned
ENSG00000002746	HECW1	unassigned
ENSG00000129055	ANAPC13	unassigned
ENSG00000007341	ST7L	unassigned
ENSG00000279982	AL162274.3	unassigned
ENSG00000062725	APPBP2	unassigned
ENSG00000166670	MMP10	unassigned
ENSG00000225447	RPS15AP10	unassigned
ENSG00000197555	SIPA1L1	unassigned
ENSG00000260853	AC109460.2	unassigned
ENSG00000088451	TGDS	unassigned
ENSG00000256452	AP003170.3	unassigned
ENSG00000144827	ABHD10	unassigned
ENSG00000115163	CENPA	unassigned
ENSG00000126746	ZNF384	unassigned
ENSG00000197372	ZNF675	unassigned
ENSG00000117505	DR1	unassigned
ENSG00000107263	RAPGEF1	unassigned
ENSG00000140564	FURIN	unassigned
ENSG00000168701	TMEM208	unassigned
ENSG00000244378	RPS2P45	unassigned
ENSG00000261250	AL160286.3	unassigned
ENSG00000065328	MCM10	unassigned
ENSG00000166411	IDH3A	unassigned
ENSG00000255970	LINC02421	unassigned
ENSG00000167881	SRP68	unassigned
ENSG00000224660	SH3BP5-AS1	unassigned
ENSG00000115216	NRBP1	unassigned
ENSG00000268635	AP003680.1	unassigned
ENSG00000274997	HIST1H2AH	unassigned
ENSG00000170430	MGMT	unassigned
ENSG00000167323	STIM1	unassigned
ENSG00000132963	POMP	unassigned
ENSG00000176714	CCDC121	unassigned
ENSG00000205413	SAMD9	unassigned
ENSG00000196263	ZNF471	unassigned
ENSG00000269892	AC125494.2	unassigned
ENSG00000161692	DBF4B	unassigned
ENSG00000152620	NADK2	unassigned
ENSG00000138675	FGF5	unassigned
ENSG00000270362	HMGN3-AS1	unassigned
ENSG00000258323	AC073575.1	unassigned
ENSG00000122376	FAM35A	unassigned
ENSG00000157869	RAB28	unassigned
ENSG00000169246	NPIPB3	unassigned
ENSG00000197483	ZNF628	unassigned
ENSG00000174276	ZNHIT2	unassigned
ENSG00000245149	RNF139-AS1	unassigned
ENSG00000105048	TNNT1	unassigned
ENSG00000248671	ALG1L9P	unassigned
ENSG00000104067	TJP1	unassigned
ENSG00000162695	SLC30A7	unassigned
ENSG00000133704	IPO8	unassigned
ENSG00000146054	TRIM7	unassigned
ENSG00000167637	ZNF283	unassigned
ENSG00000257890	AC011595.2	unassigned
ENSG00000224799	AL139397.1	unassigned
ENSG00000087076	HSD17B14	unassigned
ENSG00000175920	DOK7	unassigned
ENSG00000274349	ZNF658	unassigned
ENSG00000230910	AL391807.1	unassigned
ENSG00000274317	LINC02334	unassigned
ENSG00000104964	AES	unassigned
ENSG00000188647	PTAR1	unassigned
ENSG00000243284	VSIG8	unassigned
ENSG00000242493	RN7SL37P	unassigned
ENSG00000168283	BMI1	unassigned
ENSG00000183023	SLC8A1	unassigned
ENSG00000162910	MRPL55	unassigned
ENSG00000131263	RLIM	unassigned
ENSG00000249592	AC139887.2	unassigned
ENSG00000260804	LINC01963	unassigned
ENSG00000233382	NKAPP1	unassigned
ENSG00000240370	RPL13P5	unassigned
ENSG00000267222	AC107993.1	unassigned
ENSG00000243035	RN7SL810P	unassigned
ENSG00000054523	KIF1B	unassigned
ENSG00000087884	AAMDC	unassigned
ENSG00000163126	ANKRD23	unassigned
ENSG00000130638	ATXN10	unassigned
ENSG00000266490	AC127024.5	unassigned
ENSG00000268375	AC010325.2	unassigned
ENSG00000178425	NT5DC1	unassigned
ENSG00000245156	AP001107.1	unassigned
ENSG00000104884	ERCC2	unassigned
ENSG00000099622	CIRBP	unassigned
ENSG00000268352	AC006115.1	unassigned
ENSG00000169612	FAM103A1	unassigned
ENSG00000168228	ZCCHC4	unassigned
ENSG00000143164	DCAF6	unassigned
ENSG00000261269	AC093278.2	unassigned
ENSG00000189079	ARID2	unassigned
ENSG00000010610	CD4	unassigned
ENSG00000141252	VPS53	unassigned
ENSG00000166426	CRABP1	unassigned
ENSG00000158623	COPG2	unassigned
ENSG00000236990	AC025822.2	unassigned
ENSG00000183762	KREMEN1	unassigned
ENSG00000105576	TNPO2	unassigned
ENSG00000263266	RPS7P1	unassigned
ENSG00000109911	ELP4	unassigned
ENSG00000149679	CABLES2	unassigned
ENSG00000213995	NAXD	unassigned
ENSG00000121749	TBC1D15	unassigned
ENSG00000184445	KNTC1	unassigned
ENSG00000277938	AL035252.3	unassigned
ENSG00000268201	AC020915.2	unassigned
ENSG00000227388	AL133410.1	unassigned
ENSG00000136518	ACTL6A	unassigned
ENSG00000260913	LINC01254	unassigned
ENSG00000159337	PLA2G4D	unassigned
ENSG00000234222	LIX1L-AS1	unassigned
ENSG00000141994	DUS3L	unassigned
ENSG00000196497	IPO4	unassigned
ENSG00000103342	GSPT1	unassigned
ENSG00000128050	PAICS	unassigned
ENSG00000101181	MTG2	unassigned
ENSG00000100478	AP4S1	unassigned
ENSG00000146674	IGFBP3	unassigned
ENSG00000200170	RF00019	unassigned
ENSG00000198517	MAFK	unassigned
ENSG00000169752	NRG4	unassigned
ENSG00000279199	AC068669.1	unassigned
ENSG00000230516	AL589642.2	unassigned
ENSG00000262171	AC130651.1	unassigned
ENSG00000267205	AC005954.2	unassigned
ENSG00000214796	AC098934.1	unassigned
ENSG00000224078	SNHG14	unassigned
ENSG00000272695	GAS6-AS2	unassigned
ENSG00000107959	PITRM1	unassigned
ENSG00000171861	MRM3	unassigned
ENSG00000188001	TPRG1	unassigned
ENSG00000124260	MAGEA10	unassigned
ENSG00000238151	MLLT10P1	unassigned
ENSG00000063854	HAGH	unassigned
ENSG00000267123	LINC02081	unassigned
ENSG00000280502	RF00017	unassigned
ENSG00000159871	LYPD5	unassigned
ENSG00000141750	STAC2	unassigned
ENSG00000162735	PEX19	unassigned
ENSG00000196110	ZNF699	unassigned
ENSG00000253829	AC067817.2	unassigned
ENSG00000139163	ETNK1	unassigned
ENSG00000165802	NSMF	unassigned
ENSG00000177613	CSTF2T	unassigned
ENSG00000261884	AC040162.1	unassigned
ENSG00000158488	CD1E	unassigned
ENSG00000149089	APIP	unassigned
ENSG00000241860	AL627309.5	unassigned
ENSG00000221933	OR2A25	unassigned
ENSG00000267632	AC067852.3	unassigned
ENSG00000003987	MTMR7	unassigned
ENSG00000134198	TSPAN2	unassigned
ENSG00000276170	AC244153.1	unassigned
ENSG00000141510	TP53	unassigned
ENSG00000147130	ZMYM3	unassigned
ENSG00000171574	ZNF584	unassigned
ENSG00000260966	AP001486.2	unassigned
ENSG00000104164	BLOC1S6	unassigned
ENSG00000122507	BBS9	unassigned
ENSG00000100299	ARSA	unassigned
ENSG00000267858	MZF1-AS1	unassigned
ENSG00000251192	ZNF674	unassigned
ENSG00000265948	AC015878.2	unassigned
ENSG00000221886	ZBED8	unassigned
ENSG00000112584	FAM120B	unassigned
ENSG00000161328	LRRC56	unassigned
ENSG00000117640	MTFR1L	unassigned
ENSG00000180479	ZNF571	unassigned
ENSG00000253872	AC083836.1	unassigned
ENSG00000283597	FAM169B	unassigned
ENSG00000181191	PJA1	unassigned
ENSG00000279977	AC008764.10	unassigned
ENSG00000238390	RF01241	unassigned
ENSG00000267213	AC007773.1	unassigned
ENSG00000182224	CYB5D1	unassigned
ENSG00000120137	PANK3	unassigned
ENSG00000174780	SRP72	unassigned
ENSG00000243446	RN7SL284P	unassigned
ENSG00000247157	LINC01252	unassigned
ENSG00000197841	ZNF181	unassigned
ENSG00000114686	MRPL3	unassigned
ENSG00000139826	ABHD13	unassigned
ENSG00000102466	FGF14	unassigned
ENSG00000278126	AC139768.1	unassigned
ENSG00000229153	EPHA1-AS1	unassigned
ENSG00000184271	POU6F1	unassigned
ENSG00000149150	SLC43A1	unassigned
ENSG00000231908	IDH1-AS1	unassigned
ENSG00000183625	CCR3	unassigned
ENSG00000226652	PSMD10P2	unassigned
ENSG00000230305	AC004980.3	unassigned
ENSG00000165480	SKA3	unassigned
ENSG00000261373	VPS9D1-AS1	unassigned
ENSG00000135945	REV1	unassigned
ENSG00000100196	KDELR3	unassigned
ENSG00000234585	CCT6P3	unassigned
ENSG00000275004	ZNF280B	unassigned
ENSG00000176728	TTTY14	unassigned
ENSG00000121957	GPSM2	unassigned
ENSG00000123154	WDR83	unassigned
ENSG00000258630	LINC02292	unassigned
ENSG00000268864	AC011487.2	unassigned
ENSG00000091009	RBM27	unassigned
ENSG00000125967	NECAB3	unassigned
ENSG00000103160	HSDL1	unassigned
ENSG00000261934	PCDHGA9	unassigned
ENSG00000074356	NCBP3	unassigned
ENSG00000104889	RNASEH2A	unassigned
ENSG00000271564	LINC02333	unassigned
ENSG00000258203	AC004801.5	unassigned
ENSG00000235257	ITGA9-AS1	unassigned
ENSG00000177694	NAALADL2	unassigned
ENSG00000103544	VPS35L	unassigned
ENSG00000226472	AC008013.1	unassigned
ENSG00000249141	AL159163.1	unassigned
ENSG00000161654	LSM12	unassigned
ENSG00000170561	IRX2	unassigned
ENSG00000104228	TRIM35	unassigned
ENSG00000106526	ACTR3C	unassigned
ENSG00000164574	GALNT10	unassigned
ENSG00000168939	SPRY3	unassigned
ENSG00000160072	ATAD3B	unassigned
ENSG00000236404	VLDLR-AS1	unassigned
ENSG00000262732	AC010401.1	unassigned
ENSG00000240038	AMY2B	unassigned
ENSG00000163607	GTPBP8	unassigned
ENSG00000158560	DYNC1I1	unassigned
ENSG00000188739	RBM34	unassigned
ENSG00000090447	TFAP4	unassigned
ENSG00000244734	HBB	unassigned
ENSG00000232973	CYP1B1-AS1	unassigned
ENSG00000280047	AC091825.1	unassigned
ENSG00000279509	AC007494.3	unassigned
ENSG00000263477	AC104982.1	unassigned
ENSG00000115942	ORC2	unassigned
ENSG00000161664	ASB16	unassigned
ENSG00000179833	SERTAD2	unassigned
ENSG00000187772	LIN28B	unassigned
ENSG00000237380	HOXD-AS2	unassigned
ENSG00000264278	ZNF236-DT	unassigned
ENSG00000231595	AC005224.1	unassigned
ENSG00000169758	TMEM266	unassigned
ENSG00000113971	NPHP3	unassigned
ENSG00000264809	RF00017	unassigned
ENSG00000231749	ABCA9-AS1	unassigned
ENSG00000169607	CKAP2L	unassigned
ENSG00000236008	LINC01814	unassigned
ENSG00000136643	RPS6KC1	unassigned
ENSG00000170322	NFRKB	unassigned
ENSG00000246090	AP002026.1	unassigned
ENSG00000185215	TNFAIP2	unassigned
ENSG00000242861	AL591895.1	unassigned
ENSG00000188000	OR7D2	unassigned
ENSG00000275512	AC007998.4	unassigned
ENSG00000197568	HHLA3	unassigned
ENSG00000198171	DDRGK1	unassigned
ENSG00000173083	HPSE	unassigned
ENSG00000166206	GABRB3	unassigned
ENSG00000267114	AC011481.1	unassigned
ENSG00000278668	AC005899.7	unassigned
ENSG00000136243	NUPL2	unassigned
ENSG00000147383	NSDHL	unassigned
ENSG00000164946	FREM1	unassigned
ENSG00000228638	FCF1P2	unassigned
ENSG00000152147	GEMIN6	unassigned
ENSG00000270210	AC104695.3	unassigned
ENSG00000226791	AC109826.1	unassigned
ENSG00000181090	EHMT1	unassigned
ENSG00000064313	TAF2	unassigned
ENSG00000220848	RPS18P9	unassigned
ENSG00000122218	COPA	unassigned
ENSG00000245060	LINC00847	unassigned
ENSG00000272084	AL137127.1	unassigned
ENSG00000089486	CDIP1	unassigned
ENSG00000121406	ZNF549	unassigned
ENSG00000176973	FAM89B	unassigned
ENSG00000100425	BRD1	unassigned
ENSG00000231252	AC099792.1	unassigned
ENSG00000257495	KRT73-AS1	unassigned
ENSG00000232295	AL589935.1	unassigned
ENSG00000154114	TBCEL	unassigned
ENSG00000136935	GOLGA1	unassigned
ENSG00000189056	RELN	unassigned
ENSG00000158092	NCK1	unassigned
ENSG00000179455	MKRN3	unassigned
ENSG00000271933	AL603756.1	unassigned
ENSG00000125744	RTN2	unassigned
ENSG00000185670	ZBTB3	unassigned
ENSG00000272836	AL022328.1	unassigned
ENSG00000111110	PPM1H	unassigned
ENSG00000215271	HOMEZ	unassigned
ENSG00000154144	TBRG1	unassigned
ENSG00000018280	SLC11A1	unassigned
ENSG00000257681	AC025265.1	unassigned
ENSG00000138439	FAM117B	unassigned
ENSG00000123080	CDKN2C	unassigned
ENSG00000169583	CLIC3	unassigned
ENSG00000254337	AC083967.1	unassigned
ENSG00000223803	RPS20P14	unassigned
ENSG00000019549	SNAI2	unassigned
ENSG00000215424	MCM3AP-AS1	unassigned
ENSG00000149503	INCENP	unassigned
ENSG00000168216	LMBRD1	unassigned
ENSG00000197561	ELANE	unassigned
ENSG00000250596	AC096751.1	unassigned
ENSG00000219159	AC011298.1	unassigned
ENSG00000202172	RNU6-1327P	unassigned
ENSG00000278817	AC007325.4	unassigned
ENSG00000137161	CNPY3	unassigned
ENSG00000197857	ZNF44	unassigned
ENSG00000102218	RP2	unassigned
ENSG00000272953	AC092171.4	unassigned
ENSG00000196684	HSH2D	unassigned
ENSG00000154429	CCSAP	unassigned
ENSG00000231208	ZBTB46-AS1	unassigned
ENSG00000236305	SLC12A9-AS1	unassigned
ENSG00000137962	ARHGAP29	unassigned
ENSG00000156802	ATAD2	unassigned
ENSG00000151532	VTI1A	unassigned
ENSG00000257178	AC103702.1	unassigned
ENSG00000214435	AS3MT	unassigned
ENSG00000112200	ZNF451	unassigned
ENSG00000131969	ABHD12B	unassigned
ENSG00000164292	RHOBTB3	unassigned
ENSG00000284642	AL139424.2	unassigned
ENSG00000135930	EIF4E2	unassigned
ENSG00000279520	AC093525.8	unassigned
ENSG00000166839	ANKDD1A	unassigned
ENSG00000088179	PTPN4	unassigned
ENSG00000227733	AC239809.3	unassigned
ENSG00000232995	AL592435.1	unassigned
ENSG00000163539	CLASP2	unassigned
ENSG00000112419	PHACTR2	unassigned
ENSG00000272333	KMT2B	unassigned
ENSG00000221914	PPP2R2A	unassigned
ENSG00000272812	AC004908.2	unassigned
ENSG00000089902	RCOR1	unassigned
ENSG00000273866	RF00017	unassigned
ENSG00000230896	AL604028.1	unassigned
ENSG00000169218	RSPO1	unassigned
ENSG00000118579	MED28	unassigned
ENSG00000232560	LINC01549	unassigned
ENSG00000283390	AC068631.3	unassigned
ENSG00000107815	TWNK	unassigned
ENSG00000173264	GPR137	unassigned
ENSG00000070814	TCOF1	unassigned
ENSG00000260743	AC007823.1	unassigned
ENSG00000232470	AL136368.1	unassigned
ENSG00000235954	TTC28-AS1	unassigned
ENSG00000270722	RF00003	unassigned
ENSG00000127124	HIVEP3	unassigned
ENSG00000116857	TMEM9	unassigned
ENSG00000214783	POLR2J4	unassigned
ENSG00000183323	CCDC125	unassigned
ENSG00000280180	AC023824.6	unassigned
ENSG00000144504	ANKMY1	unassigned
ENSG00000015153	YAF2	unassigned
ENSG00000160783	PMF1	unassigned
ENSG00000101986	ABCD1	unassigned
ENSG00000143126	CELSR2	unassigned
ENSG00000243871	RN7SL487P	unassigned
ENSG00000187775	DNAH17	unassigned
ENSG00000186814	ZSCAN30	unassigned
ENSG00000283366	AC000095.2	unassigned
ENSG00000274459	RF00017	unassigned
ENSG00000103044	HAS3	unassigned
ENSG00000023909	GCLM	unassigned
ENSG00000135108	FBXO21	unassigned
ENSG00000176887	SOX11	unassigned
ENSG00000085449	WDFY1	unassigned
ENSG00000153714	LURAP1L	unassigned
ENSG00000239922	AC092958.1	unassigned
ENSG00000246366	LACTB2-AS1	unassigned
ENSG00000253623	AC009879.1	unassigned
ENSG00000226690	AC013470.2	unassigned
ENSG00000180777	ANKRD30B	unassigned
ENSG00000158286	RNF207	unassigned
ENSG00000175376	EIF1AD	unassigned
ENSG00000273154	AL121845.3	unassigned
ENSG00000197594	ENPP1	unassigned
ENSG00000241520	AC098820.3	unassigned
ENSG00000258170	AC089998.4	unassigned
ENSG00000205293	LINC01602	unassigned
ENSG00000255670	AC007619.1	unassigned
ENSG00000187626	ZKSCAN4	unassigned
ENSG00000182568	SATB1	unassigned
ENSG00000102221	JADE3	unassigned
ENSG00000154537	FAM27C	unassigned
ENSG00000150636	CCDC102B	unassigned
ENSG00000198836	OPA1	unassigned
ENSG00000230092	AL669831.4	unassigned
ENSG00000169676	DRD5	unassigned
ENSG00000284691	AC073111.5	unassigned
ENSG00000005156	LIG3	unassigned
ENSG00000235655	H3F3AP4	unassigned
ENSG00000285331	AC010999.3	unassigned
ENSG00000260361	AC106028.3	unassigned
ENSG00000145388	METTL14	unassigned
ENSG00000228672	PROB1	unassigned
ENSG00000159374	M1AP	unassigned
ENSG00000166800	LDHAL6A	unassigned
ENSG00000232648	AC107214.1	unassigned
ENSG00000140575	IQGAP1	unassigned
ENSG00000196418	ZNF124	unassigned
ENSG00000168495	POLR3D	unassigned
ENSG00000167670	CHAF1A	unassigned
ENSG00000151461	UPF2	unassigned
ENSG00000234553	AC022431.1	unassigned
ENSG00000143842	SOX13	unassigned
ENSG00000167861	HID1	unassigned
ENSG00000128245	YWHAH	unassigned
ENSG00000279549	AP000437.1	unassigned
ENSG00000100916	BRMS1L	unassigned
ENSG00000232533	AC093673.1	unassigned
ENSG00000069667	RORA	unassigned
ENSG00000253557	AC100849.1	unassigned
ENSG00000206145	P2RX6P	unassigned
ENSG00000142235	LMTK3	unassigned
ENSG00000177311	ZBTB38	unassigned
ENSG00000197930	ERO1A	unassigned
ENSG00000100503	NIN	unassigned
ENSG00000260271	AL132996.1	unassigned
ENSG00000132603	NIP7	unassigned
ENSG00000119844	AFTPH	unassigned
ENSG00000281903	LINC02246	unassigned
ENSG00000170291	ELP5	unassigned
ENSG00000280347	AC000123.3	unassigned
ENSG00000221753	MIR1273A	unassigned
ENSG00000257735	AC090115.1	unassigned
ENSG00000213246	SUPT4H1	unassigned
ENSG00000224152	AC009506.1	unassigned
ENSG00000164117	FBXO8	unassigned
ENSG00000184414	IRS3P	unassigned
ENSG00000226853	AC010894.2	unassigned
ENSG00000261451	AC104964.3	unassigned
ENSG00000103494	RPGRIP1L	unassigned
ENSG00000240859	AC093627.4	unassigned
ENSG00000266569	RN7SL377P	unassigned
ENSG00000069696	DRD4	unassigned
ENSG00000235106	BRD3OS	unassigned
ENSG00000139291	TMEM19	unassigned
ENSG00000283709	FAM238C	unassigned
ENSG00000173610	UGT2A1	unassigned
ENSG00000236445	LINC00608	unassigned
ENSG00000171643	S100Z	unassigned
ENSG00000204116	CHIC1	unassigned
ENSG00000185800	DMWD	unassigned
ENSG00000102189	EEA1	unassigned
ENSG00000180357	ZNF609	unassigned
ENSG00000121741	ZMYM2	unassigned
ENSG00000087263	OGFOD1	unassigned
ENSG00000133624	ZNF767P	unassigned
ENSG00000196470	SIAH1	unassigned
ENSG00000155903	RASA2	unassigned
ENSG00000118655	DCLRE1B	unassigned
ENSG00000104731	KLHDC4	unassigned
ENSG00000279339	AC100788.2	unassigned
ENSG00000067992	PDK3	unassigned
ENSG00000163428	LRRC58	unassigned
ENSG00000101343	CRNKL1	unassigned
ENSG00000182103	FAM181B	unassigned
ENSG00000170684	ZNF296	unassigned
ENSG00000012817	KDM5D	unassigned
ENSG00000127955	GNAI1	unassigned
ENSG00000116663	FBXO6	unassigned
ENSG00000187607	ZNF286A	unassigned
ENSG00000126215	XRCC3	unassigned
ENSG00000266053	NDUFV2-AS1	unassigned
ENSG00000170653	ATF7	unassigned
ENSG00000169519	METTL15	unassigned
ENSG00000256210	AC005255.1	unassigned
ENSG00000067955	CBFB	unassigned
ENSG00000096401	CDC5L	unassigned
ENSG00000274023	AL360169.2	unassigned
ENSG00000144228	SPOPL	unassigned
ENSG00000166682	TMPRSS5	unassigned
ENSG00000166676	TVP23A	unassigned
ENSG00000239808	RN7SL255P	unassigned
ENSG00000227525	RPL7P6	unassigned
ENSG00000258952	SALRNA1	unassigned
ENSG00000184675	AMER1	unassigned
ENSG00000230537	AL158071.2	unassigned
ENSG00000245937	LINC01184	unassigned
ENSG00000128607	KLHDC10	unassigned
ENSG00000259775	AL138976.2	unassigned
ENSG00000080371	RAB21	unassigned
ENSG00000198846	TOX	unassigned
ENSG00000270720	AC104785.1	unassigned
ENSG00000128731	HERC2	unassigned
ENSG00000260735	AC139256.1	unassigned
ENSG00000131650	KREMEN2	unassigned
ENSG00000237973	MTCO1P12	unassigned
ENSG00000094916	CBX5	unassigned
ENSG00000188868	ZNF563	unassigned
ENSG00000196453	ZNF777	unassigned
ENSG00000083457	ITGAE	unassigned
ENSG00000186335	SLC36A2	unassigned
ENSG00000150540	HNMT	unassigned
ENSG00000168916	ZNF608	unassigned
ENSG00000248810	LINC02432	unassigned
ENSG00000166016	ABTB2	unassigned
ENSG00000161031	PGLYRP2	unassigned
ENSG00000133818	RRAS2	unassigned
ENSG00000261428	AC097461.1	unassigned
ENSG00000197753	LHFPL5	unassigned
ENSG00000160712	IL6R	unassigned
ENSG00000261542	AC011978.2	unassigned
ENSG00000253715	AC083841.2	unassigned
ENSG00000260460	AL365181.1	unassigned
ENSG00000240792	AC079910.1	unassigned
ENSG00000267992	AC010605.1	unassigned
ENSG00000173578	XCR1	unassigned
ENSG00000069275	NUCKS1	unassigned
ENSG00000168172	HOOK3	unassigned
ENSG00000100811	YY1	unassigned
ENSG00000235776	AC000089.1	unassigned
ENSG00000259793	AC013726.1	unassigned
ENSG00000178222	RNF212	unassigned
ENSG00000180190	TDRP	unassigned
ENSG00000088543	C3orf18	unassigned
ENSG00000134058	CDK7	unassigned
ENSG00000093217	XYLB	unassigned
ENSG00000204149	AGAP6	unassigned
ENSG00000079215	SLC1A3	unassigned
ENSG00000234446	AC068489.1	unassigned
ENSG00000265745	RN7SL375P	unassigned
ENSG00000267278	MAP3K14-AS1	unassigned
ENSG00000066185	ZMYND12	unassigned
ENSG00000228242	AC093495.1	unassigned
ENSG00000130758	MAP3K10	unassigned
ENSG00000040275	SPDL1	unassigned
ENSG00000151838	CCDC175	unassigned
ENSG00000142207	URB1	unassigned
ENSG00000270049	AC009061.2	unassigned
ENSG00000246889	AP000487.1	unassigned
ENSG00000229694	LINC00484	unassigned
ENSG00000196981	WDR5B	unassigned
ENSG00000117013	KCNQ4	unassigned
ENSG00000198728	LDB1	unassigned
ENSG00000275740	AC091959.3	unassigned
ENSG00000280380	AC009831.4	unassigned
ENSG00000167395	ZNF646	unassigned
ENSG00000102054	RBBP7	unassigned
ENSG00000172890	NADSYN1	unassigned
ENSG00000250510	GPR162	unassigned
ENSG00000188185	LINC00265	unassigned
ENSG00000219545	UMAD1	unassigned
ENSG00000204138	PHACTR4	unassigned
ENSG00000115204	MPV17	unassigned
ENSG00000089022	MAPKAPK5	unassigned
ENSG00000151303	AL136982.1	unassigned
ENSG00000148688	RPP30	unassigned
ENSG00000283769	CR392000.2	unassigned
ENSG00000265479	DTX2P1-UPK3BP1-PMS2P11	unassigned
ENSG00000007541	PIGQ	unassigned
ENSG00000262251	AC087388.1	unassigned
ENSG00000243789	JMJD7	unassigned
ENSG00000130640	TUBGCP2	unassigned
ENSG00000277592	RF00017	unassigned
ENSG00000258659	TRIM34	unassigned
ENSG00000141431	ASXL3	unassigned
ENSG00000272923	AC092139.1	unassigned
ENSG00000080293	SCTR	unassigned
ENSG00000199347	RNU5E-1	unassigned
ENSG00000258904	AL157871.5	unassigned
ENSG00000161542	PRPSAP1	unassigned
ENSG00000271936	AC012073.1	unassigned
ENSG00000103066	PLA2G15	unassigned
ENSG00000170085	SIMC1	unassigned
ENSG00000005469	CROT	unassigned
ENSG00000153162	BMP6	unassigned
ENSG00000225434	LINC01504	unassigned
ENSG00000278097	AC243829.5	unassigned
ENSG00000154874	CCDC144B	unassigned
ENSG00000240750	RN7SL559P	unassigned
ENSG00000137414	FAM8A1	unassigned
ENSG00000279410	AC099494.1	unassigned
ENSG00000233058	LINC00884	unassigned
ENSG00000132000	PODNL1	unassigned
ENSG00000176058	TPRN	unassigned
ENSG00000132952	USPL1	unassigned
ENSG00000160298	C21orf58	unassigned
ENSG00000259153	AC004816.1	unassigned
ENSG00000146281	PM20D2	unassigned
ENSG00000174574	AKIRIN1	unassigned
ENSG00000163848	ZNF148	unassigned
ENSG00000197253	TPSB2	unassigned
ENSG00000247130	AC138781.1	unassigned
ENSG00000172020	GAP43	unassigned
ENSG00000262185	AC005736.1	unassigned
ENSG00000164659	KIAA1324L	unassigned
ENSG00000157322	CLEC18A	unassigned
ENSG00000262410	AC024361.1	unassigned
ENSG00000059122	FLYWCH1	unassigned
ENSG00000267199	AP001029.2	unassigned
ENSG00000267547	AC060766.4	unassigned
ENSG00000197558	SSPO	unassigned
ENSG00000090097	PCBP4	unassigned
ENSG00000103148	NPRL3	unassigned
ENSG00000233101	HOXB-AS3	unassigned
ENSG00000106636	YKT6	unassigned
ENSG00000259967	AC087761.1	unassigned
ENSG00000102158	MAGT1	unassigned
ENSG00000138660	AP1AR	unassigned
ENSG00000262202	AC007952.4	unassigned
ENSG00000145782	ATG12	unassigned
ENSG00000232490	OSBPL10-AS1	unassigned
ENSG00000068438	FTSJ1	unassigned
ENSG00000163606	CD200R1	unassigned
ENSG00000271335	AL117336.3	unassigned
ENSG00000222724	RNU2-63P	unassigned
ENSG00000250501	AC093766.1	unassigned
ENSG00000064490	RFXANK	unassigned
ENSG00000251580	LINC02482	unassigned
ENSG00000050030	NEXMIF	unassigned
ENSG00000279759	AC118344.2	unassigned
ENSG00000136535	TBR1	unassigned
ENSG00000260518	BMS1P8	unassigned
ENSG00000175066	GK5	unassigned
ENSG00000159792	PSKH1	unassigned
ENSG00000105053	VRK3	unassigned
ENSG00000186462	NAP1L2	unassigned
ENSG00000174871	CNIH2	unassigned
ENSG00000183971	NPW	unassigned
ENSG00000101199	ARFGAP1	unassigned
ENSG00000204642	HLA-F	unassigned
ENSG00000084444	FAM234B	unassigned
ENSG00000132297	HHLA1	unassigned
ENSG00000253716	MINCR	unassigned
ENSG00000080298	RFX3	unassigned
ENSG00000125386	FAM193A	unassigned
ENSG00000242483	RN7SL293P	unassigned
ENSG00000164494	PDSS2	unassigned
ENSG00000243725	TTC4	unassigned
ENSG00000232956	SNHG15	unassigned
ENSG00000215126	CBWD6	unassigned
ENSG00000183117	CSMD1	unassigned
ENSG00000109466	KLHL2	unassigned
ENSG00000063180	CA11	unassigned
ENSG00000180817	PPA1	unassigned
ENSG00000242950	ERVW-1	unassigned
ENSG00000113262	GRM6	unassigned
ENSG00000196131	VN1R2	unassigned
ENSG00000141447	OSBPL1A	unassigned
ENSG00000081665	ZNF506	unassigned
ENSG00000156232	WHAMM	unassigned
ENSG00000235978	AC018816.1	unassigned
ENSG00000144339	TMEFF2	unassigned
ENSG00000120457	KCNJ5	unassigned
ENSG00000086666	ZFAND6	unassigned
ENSG00000206077	ZDHHC11B	unassigned
ENSG00000232624	LINC01517	unassigned
ENSG00000178752	ERFE	unassigned
ENSG00000239884	RN7SL608P	unassigned
ENSG00000144357	UBR3	unassigned
ENSG00000177800	TMEM78	unassigned
ENSG00000260949	AP006545.1	unassigned
ENSG00000163596	ICA1L	unassigned
ENSG00000228106	AL392172.1	unassigned
ENSG00000143469	SYT14	unassigned
ENSG00000168615	ADAM9	unassigned
ENSG00000133316	WDR74	unassigned
ENSG00000125814	NAPB	unassigned
ENSG00000134545	KLRC1	unassigned
ENSG00000261118	AC092123.1	unassigned
ENSG00000157005	SST	unassigned
ENSG00000274011	RF00017	unassigned
ENSG00000014164	ZC3H3	unassigned
ENSG00000106336	FBXO24	unassigned
ENSG00000250091	DNAH10OS	unassigned
ENSG00000241490	AC093010.2	unassigned
ENSG00000205794	AC098591.1	unassigned
ENSG00000255200	PGAM1P8	unassigned
ENSG00000160584	SIK3	unassigned
ENSG00000169762	TAPT1	unassigned
ENSG00000174844	DNAH12	unassigned
ENSG00000250299	MRPS31P4	unassigned
ENSG00000164104	HMGB2	unassigned
ENSG00000112787	FBRSL1	unassigned
ENSG00000011478	QPCTL	unassigned
ENSG00000145781	COMMD10	unassigned
ENSG00000237668	RPS15AP38	unassigned
ENSG00000102763	VWA8	unassigned
ENSG00000270557	AC013731.1	unassigned
ENSG00000235295	LINC01634	unassigned
ENSG00000221978	CCNL2	unassigned
ENSG00000054219	LY75	unassigned
ENSG00000196411	EPHB4	unassigned
ENSG00000263244	AC087190.3	unassigned
ENSG00000130177	CDC16	unassigned
ENSG00000184634	MED12	unassigned
ENSG00000184575	XPOT	unassigned
ENSG00000168890	TMEM150A	unassigned
ENSG00000272831	AC027644.3	unassigned
ENSG00000246016	LINC01513	unassigned
ENSG00000162542	TMCO4	unassigned
ENSG00000159212	CLIC6	unassigned
ENSG00000181929	PRKAG1	unassigned
ENSG00000278705	HIST1H4B	unassigned
ENSG00000264772	AC016876.2	unassigned
ENSG00000088053	GP6	unassigned
ENSG00000172236	TPSAB1	unassigned
ENSG00000215548	FRG1JP	unassigned
ENSG00000226629	LINC00974	unassigned
ENSG00000136021	SCYL2	unassigned
ENSG00000065883	CDK13	unassigned
ENSG00000149798	CDC42EP2	unassigned
ENSG00000137822	TUBGCP4	unassigned
ENSG00000128242	GAL3ST1	unassigned
ENSG00000178053	MLF1	unassigned
ENSG00000170606	HSPA4	unassigned
ENSG00000115297	TLX2	unassigned
ENSG00000104221	BRF2	unassigned
ENSG00000271270	TMCC1-AS1	unassigned
ENSG00000278233	RNA5-8SN3	unassigned
ENSG00000104231	ZFAND1	unassigned
ENSG00000203867	RBM20	unassigned
ENSG00000214369	AC009967.1	unassigned
ENSG00000276408	AC025287.2	unassigned
ENSG00000107105	ELAVL2	unassigned
ENSG00000166170	BAG5	unassigned
ENSG00000233421	LINC01783	unassigned
ENSG00000260448	LCMT1-AS1	unassigned
ENSG00000273568	AC131009.3	unassigned
ENSG00000245105	A2M-AS1	unassigned
ENSG00000275788	RF00017	unassigned
ENSG00000163106	HPGDS	unassigned
ENSG00000109906	ZBTB16	unassigned
ENSG00000064115	TM7SF3	unassigned
ENSG00000009765	IYD	unassigned
ENSG00000255303	OR5BA1P	unassigned
ENSG00000060749	QSER1	unassigned
ENSG00000275437	AL121832.3	unassigned
ENSG00000138032	PPM1B	unassigned
ENSG00000085365	SCAMP1	unassigned
ENSG00000111012	CYP27B1	unassigned
ENSG00000117525	F3	unassigned
ENSG00000263327	TAPT1-AS1	unassigned
ENSG00000082175	PGR	unassigned
ENSG00000249429	AC016598.1	unassigned
ENSG00000260239	LINC02533	unassigned
ENSG00000177324	BEND2	unassigned
ENSG00000123933	MXD4	unassigned
ENSG00000116127	ALMS1	unassigned
ENSG00000264019	AC018521.2	unassigned
ENSG00000231940	RPS7P3	unassigned
ENSG00000165495	PKNOX2	unassigned
ENSG00000272734	ADIRF-AS1	unassigned
ENSG00000272525	AC099522.2	unassigned
ENSG00000176444	CLK2	unassigned
ENSG00000242445	RPL7AP11	unassigned
ENSG00000197620	CXorf40A	unassigned
ENSG00000132424	PNISR	unassigned
ENSG00000161813	LARP4	unassigned
ENSG00000187527	ATP13A5	unassigned
ENSG00000075089	ACTR6	unassigned
ENSG00000231549	ATP5MDP1	unassigned
ENSG00000061936	SFSWAP	unassigned
ENSG00000242948	EPS15P1	unassigned
ENSG00000196652	ZKSCAN5	unassigned
ENSG00000203356	LINC01562	unassigned
ENSG00000133422	MORC2	unassigned
ENSG00000151690	MFSD6	unassigned
ENSG00000137207	YIPF3	unassigned
ENSG00000279026	AC005225.4	unassigned
ENSG00000270816	LINC00221	unassigned
ENSG00000198455	ZXDB	unassigned
ENSG00000236499	LINC00896	unassigned
ENSG00000236345	AL354719.2	unassigned
ENSG00000197816	CCDC180	unassigned
ENSG00000160570	DEDD2	unassigned
ENSG00000035681	NSMAF	unassigned
ENSG00000258921	AC009779.5	unassigned
ENSG00000130818	ZNF426	unassigned
ENSG00000265319	RN7SL847P	unassigned
ENSG00000233308	OSTN-AS1	unassigned
ENSG00000182648	LINC01006	unassigned
ENSG00000101342	TLDC2	unassigned
ENSG00000117139	KDM5B	unassigned
ENSG00000198535	C2CD4A	unassigned
ENSG00000279691	AC113410.3	unassigned
ENSG00000278100	RF00017	unassigned
ENSG00000278530	CHMP1B2P	unassigned
ENSG00000180801	ARSJ	unassigned
ENSG00000108039	XPNPEP1	unassigned
ENSG00000119912	IDE	unassigned
ENSG00000169340	PDILT	unassigned
ENSG00000176428	VPS37D	unassigned
ENSG00000266185	RN7SL804P	unassigned
ENSG00000229721	AC104115.1	unassigned
ENSG00000092470	WDR76	unassigned
ENSG00000116183	PAPPA2	unassigned
ENSG00000249349	AC114928.1	unassigned
ENSG00000055208	TAB2	unassigned
ENSG00000143756	FBXO28	unassigned
ENSG00000280385	AP000648.3	unassigned
ENSG00000169031	COL4A3	unassigned
ENSG00000278982	AL139125.2	unassigned
ENSG00000100239	PPP6R2	unassigned
ENSG00000177103	DSCAML1	unassigned
ENSG00000234810	AL603840.1	unassigned
ENSG00000268403	AC132192.2	unassigned
ENSG00000226497	LINC02549	unassigned
ENSG00000278662	GOLGA6L10	unassigned
ENSG00000230453	ANKRD18B	unassigned
ENSG00000183111	ARHGEF37	unassigned
ENSG00000169255	B3GALNT1	unassigned
ENSG00000124224	PPP4R1L	unassigned
ENSG00000092208	GEMIN2	unassigned
ENSG00000144908	ALDH1L1	unassigned
ENSG00000233086	AL358975.1	unassigned
ENSG00000119661	DNAL1	unassigned
ENSG00000261351	AC116913.1	unassigned
ENSG00000215559	ANKRD20A11P	unassigned
ENSG00000164398	ACSL6	unassigned
ENSG00000205041	AC118344.1	unassigned
ENSG00000273382	AL356488.3	unassigned
ENSG00000244122	UGT1A7	unassigned
ENSG00000259782	AC008915.1	unassigned
ENSG00000186567	CEACAM19	unassigned
ENSG00000049246	PER3	unassigned
ENSG00000044574	HSPA5	unassigned
ENSG00000231826	LINC01819	unassigned
ENSG00000170471	RALGAPB	unassigned
ENSG00000083844	ZNF264	unassigned
ENSG00000021461	CYP3A43	unassigned
ENSG00000165194	PCDH19	unassigned
ENSG00000175548	ALG10B	unassigned
ENSG00000258702	AL137786.1	unassigned
ENSG00000188002	AC026412.1	unassigned
ENSG00000187630	DHRS4L2	unassigned
ENSG00000176148	TCP11L1	unassigned
ENSG00000197608	ZNF841	unassigned
ENSG00000234261	AL138720.1	unassigned
ENSG00000179639	FCER1A	unassigned
ENSG00000157954	WIPI2	unassigned
ENSG00000273007	AC021205.3	unassigned
ENSG00000146587	RBAK	unassigned
ENSG00000078814	MYH7B	unassigned
ENSG00000077713	SLC25A43	unassigned
ENSG00000253505	AC103957.1	unassigned
ENSG00000134996	OSTF1	unassigned
ENSG00000165572	KBTBD6	unassigned
ENSG00000181625	SLX1B	unassigned
ENSG00000148484	RSU1	unassigned
ENSG00000260807	AC009041.2	unassigned
ENSG00000203859	HSD3B2	unassigned
ENSG00000218891	ZNF579	unassigned
ENSG00000237732	AC010980.1	unassigned
ENSG00000271013	LRRC37A9P	unassigned
ENSG00000275642	RF00017	unassigned
ENSG00000164068	RNF123	unassigned
ENSG00000203872	C6orf163	unassigned
ENSG00000231212	AL590399.3	unassigned
ENSG00000204909	SPINK9	unassigned
ENSG00000171714	ANO5	unassigned
ENSG00000101558	VAPA	unassigned
ENSG00000198203	SULT1C2	unassigned
ENSG00000197063	MAFG	unassigned
ENSG00000131732	ZCCHC9	unassigned
ENSG00000183307	TMEM121B	unassigned
ENSG00000120705	ETF1	unassigned
ENSG00000215022	AL008729.1	unassigned
ENSG00000260317	AC009812.4	unassigned
ENSG00000260366	AC026803.1	unassigned
ENSG00000169371	SNUPN	unassigned
ENSG00000163737	PF4	unassigned
ENSG00000279261	AL360294.1	unassigned
ENSG00000163946	FAM208A	unassigned
ENSG00000196421	C20orf204	unassigned
ENSG00000165055	METTL2B	unassigned
ENSG00000261501	AC079341.2	unassigned
ENSG00000149196	HIKESHI	unassigned
ENSG00000074855	ANO8	unassigned
ENSG00000196391	ZNF774	unassigned
ENSG00000228801	AC064807.1	unassigned
ENSG00000189136	UBE2Q2P1	unassigned
ENSG00000121933	TMIGD3	unassigned
ENSG00000146476	ARMT1	unassigned
ENSG00000102468	HTR2A	unassigned
ENSG00000272711	AC019069.1	unassigned
ENSG00000269086	AC008555.2	unassigned
ENSG00000115257	PCSK4	unassigned
ENSG00000205336	ADGRG1	unassigned
ENSG00000166024	R3HCC1L	unassigned
ENSG00000137203	TFAP2A	unassigned
ENSG00000005249	PRKAR2B	unassigned
ENSG00000196510	ANAPC7	unassigned
ENSG00000180616	SSTR2	unassigned
ENSG00000102309	PIN4	unassigned
ENSG00000160886	LY6K	unassigned
ENSG00000131351	HAUS8	unassigned
ENSG00000266777	SH3GL1P1	unassigned
ENSG00000243175	RPSAP36	unassigned
ENSG00000172167	MTBP	unassigned
ENSG00000133519	ZDHHC8P1	unassigned
ENSG00000234083	AJ006995.1	unassigned
ENSG00000231760	AL355312.2	unassigned
ENSG00000163634	THOC7	unassigned
ENSG00000172927	MYEOV	unassigned
ENSG00000283064	AL353759.1	unassigned
ENSG00000203266	AL157414.1	unassigned
ENSG00000248162	AC074198.1	unassigned
ENSG00000159208	CIART	unassigned
ENSG00000176531	PHLDB3	unassigned
ENSG00000183718	TRIM52	unassigned
ENSG00000166509	CLEC3A	unassigned
ENSG00000260487	AC116348.1	unassigned
ENSG00000177932	ZNF354C	unassigned
ENSG00000249395	CASC9	unassigned
ENSG00000269945	AC004817.4	unassigned
ENSG00000261630	AC007496.2	unassigned
ENSG00000233154	LINC01762	unassigned
ENSG00000256870	SLC5A8	unassigned
ENSG00000274403	AC090510.2	unassigned
ENSG00000261716	AC239868.1	unassigned
ENSG00000259254	AC022405.1	unassigned
ENSG00000132467	UTP3	unassigned
ENSG00000115392	FANCL	unassigned
ENSG00000119616	FCF1	unassigned
ENSG00000171763	SPATA5L1	unassigned
ENSG00000099377	HSD3B7	unassigned
ENSG00000003509	NDUFAF7	unassigned
ENSG00000198060	2005-03-01	unassigned
ENSG00000256433	AC005840.2	unassigned
ENSG00000258256	AC011773.3	unassigned
ENSG00000261751	AC007603.1	unassigned
ENSG00000198169	ZNF251	unassigned
ENSG00000232342	AC022540.1	unassigned
ENSG00000169306	IL1RAPL1	unassigned
ENSG00000133226	SRRM1	unassigned
ENSG00000260916	CCPG1	unassigned
ENSG00000237473	AC068759.1	unassigned
ENSG00000081692	JMJD4	unassigned
ENSG00000260505	AC096644.4	unassigned
ENSG00000165511	C10orf25	unassigned
ENSG00000275152	CCL16	unassigned
ENSG00000245468	LINC02447	unassigned
ENSG00000105866	SP4	unassigned
ENSG00000279590	AC005786.4	unassigned
ENSG00000189319	FAM53B	unassigned
ENSG00000275850	AC005912.2	unassigned
ENSG00000169057	MECP2	unassigned
ENSG00000020426	MNAT1	unassigned
ENSG00000209480	SNORD83B	unassigned
ENSG00000272054	AC007390.2	unassigned
ENSG00000131148	EMC8	unassigned
ENSG00000133134	BEX2	unassigned
ENSG00000225138	SLC9A3-AS1	unassigned
ENSG00000260205	AL157831.2	unassigned
ENSG00000105819	PMPCB	unassigned
ENSG00000139437	TCHP	unassigned
ENSG00000112972	HMGCS1	unassigned
ENSG00000221990	EXOC3-AS1	unassigned
ENSG00000233701	PRR23C	unassigned
ENSG00000005436	GCFC2	unassigned
ENSG00000264251	RN7SL819P	unassigned
ENSG00000116833	NR5A2	unassigned
ENSG00000187627	RGPD1	unassigned
ENSG00000161547	SRSF2	unassigned
ENSG00000112081	SRSF3	unassigned
ENSG00000169446	MMGT1	unassigned
ENSG00000069943	PIGB	unassigned
ENSG00000004139	SARM1	unassigned
ENSG00000224714	AC024600.1	unassigned
ENSG00000197826	C4orf22	unassigned
ENSG00000264910	RN7SL525P	unassigned
ENSG00000248905	FMN1	unassigned
ENSG00000225190	PLEKHM1	unassigned
ENSG00000180071	ANKRD18A	unassigned
ENSG00000203414	BTBD7P1	unassigned
ENSG00000111785	RIC8B	unassigned
ENSG00000165121	AL353743.1	unassigned
ENSG00000129824	RPS4Y1	unassigned
ENSG00000164096	C4orf3	unassigned
ENSG00000182902	SLC25A18	unassigned
ENSG00000166262	FAM227B	unassigned
ENSG00000258057	BCDIN3D-AS1	unassigned
ENSG00000272338	AC067838.1	unassigned
ENSG00000237943	PRKCQ-AS1	unassigned
ENSG00000196388	INCA1	unassigned
ENSG00000103723	AP3B2	unassigned
ENSG00000174106	LEMD3	unassigned
ENSG00000275213	RF00017	unassigned
ENSG00000276488	AC008735.4	unassigned
ENSG00000115977	AAK1	unassigned
ENSG00000274799	RF00017	unassigned
ENSG00000282870	FRG1DP	unassigned
ENSG00000221866	PLXNA4	unassigned
ENSG00000267555	AC008805.2	unassigned
ENSG00000196233	LCOR	unassigned
ENSG00000229358	DPY19L1P1	unassigned
ENSG00000207088	SNORA7B	unassigned
ENSG00000259349	AC011921.1	unassigned
ENSG00000274367	AC004233.4	unassigned
ENSG00000139350	NEDD1	unassigned
ENSG00000267322	SNHG22	unassigned
ENSG00000132394	EEFSEC	unassigned
ENSG00000247627	MTND4P12	unassigned
ENSG00000142330	CAPN10	unassigned
ENSG00000250131	AC078881.1	unassigned
ENSG00000082996	RNF13	unassigned
ENSG00000232406	AL121895.1	unassigned
ENSG00000234378	AC098828.3	unassigned
ENSG00000264618	RN7SL732P	unassigned
ENSG00000008405	CRY1	unassigned
ENSG00000221995	TIAF1	unassigned
ENSG00000244414	CFHR1	unassigned
ENSG00000269473	AC012313.8	unassigned
ENSG00000231298	LINC00704	unassigned
ENSG00000023734	STRAP	unassigned
ENSG00000102981	PARD6A	unassigned
ENSG00000279281	AC015883.1	unassigned
ENSG00000278390	AL354696.2	unassigned
ENSG00000182985	CADM1	unassigned
ENSG00000265393	AC084125.4	unassigned
ENSG00000167461	RAB8A	unassigned
ENSG00000117281	CD160	unassigned
ENSG00000222777	RNU6-233P	unassigned
ENSG00000075223	SEMA3C	unassigned
ENSG00000223478	AL441992.1	unassigned
ENSG00000258545	RHOXF1-AS1	unassigned
ENSG00000279636	AL132989.2	unassigned
ENSG00000227543	SPAG5-AS1	unassigned
ENSG00000185002	RFX6	unassigned
ENSG00000167645	YIF1B	unassigned
ENSG00000119688	ABCD4	unassigned
ENSG00000270188	MTRNR2L11	unassigned
ENSG00000263955	RN7SL850P	unassigned
ENSG00000029363	BCLAF1	unassigned
ENSG00000163689	C3orf67	unassigned
ENSG00000263608	RN7SL353P	unassigned
ENSG00000131269	ABCB7	unassigned
ENSG00000280099	AL603750.1	unassigned
ENSG00000183655	KLHL25	unassigned
ENSG00000071859	FAM50A	unassigned
ENSG00000146802	TMEM168	unassigned
ENSG00000172014	ANKRD20A4	unassigned
ENSG00000108799	EZH1	unassigned
ENSG00000272589	ZSWIM8-AS1	unassigned
ENSG00000250770	AC005865.2	unassigned
ENSG00000143882	ATP6V1C2	unassigned
ENSG00000262228	AC087392.3	unassigned
ENSG00000248626	GAPDHP40	unassigned
ENSG00000260011	AC132938.1	unassigned
ENSG00000179304	FAM156B	unassigned
ENSG00000167280	ENGASE	unassigned
ENSG00000106013	ANKRD7	unassigned
ENSG00000205060	SLC35B4	unassigned
ENSG00000172738	TMEM217	unassigned
ENSG00000242076	IGKV1-33	unassigned
ENSG00000151474	FRMD4A	unassigned
ENSG00000167186	COQ7	unassigned
ENSG00000257259	LINC02388	unassigned
ENSG00000213871	TAF9BP1	unassigned
ENSG00000189419	SPATA41	unassigned
ENSG00000272979	AC093388.1	unassigned
ENSG00000127947	PTPN12	unassigned
ENSG00000157538	VPS26C	unassigned
ENSG00000280345	AC092184.1	unassigned
ENSG00000100084	HIRA	unassigned
ENSG00000167653	PSCA	unassigned
ENSG00000277449	CEBPB-AS1	unassigned
ENSG00000276255	AL136379.1	unassigned
ENSG00000251244	AC107208.1	unassigned
ENSG00000100350	FOXRED2	unassigned
ENSG00000260643	AC092718.3	unassigned
ENSG00000250312	ZNF718	unassigned
ENSG00000200834	RF00019	unassigned
ENSG00000115657	ABCB6	unassigned
ENSG00000102878	HSF4	unassigned
ENSG00000254843	XIAPP2	unassigned
ENSG00000267060	PTGES3L	unassigned
ENSG00000274667	AC090517.2	unassigned
ENSG00000259520	AC051619.5	unassigned
ENSG00000127220	ABHD8	unassigned
ENSG00000236778	INTS6-AS1	unassigned
ENSG00000164070	HSPA4L	unassigned
ENSG00000163412	EIF4E3	unassigned
ENSG00000101460	MAP1LC3A	unassigned
ENSG00000181404	WASHC1	unassigned
ENSG00000231584	FAHD2CP	unassigned
ENSG00000137878	GCOM1	unassigned
ENSG00000109929	SC5D	unassigned
ENSG00000132464	ENAM	unassigned
ENSG00000068654	POLR1A	unassigned
ENSG00000141298	SSH2	unassigned
ENSG00000243176	AC092944.1	unassigned
ENSG00000125871	MGME1	unassigned
ENSG00000043143	JADE2	unassigned
ENSG00000254132	MTND6P3	unassigned
ENSG00000172058	SERF1A	unassigned
ENSG00000140022	STON2	unassigned
ENSG00000253598	SLC10A5	unassigned
ENSG00000168813	ZNF507	unassigned
ENSG00000273855	AC020658.5	unassigned
ENSG00000267939	AC008946.1	unassigned
ENSG00000111911	HINT3	unassigned
ENSG00000023516	AKAP11	unassigned
ENSG00000188818	ZDHHC11	unassigned
ENSG00000160445	ZER1	unassigned
ENSG00000002919	SNX11	unassigned
ENSG00000266865	AC138207.8	unassigned
ENSG00000103932	RPAP1	unassigned
ENSG00000139233	LLPH	unassigned
ENSG00000267221	C17orf113	unassigned
ENSG00000176222	ZNF404	unassigned
ENSG00000173421	CCDC36	unassigned
ENSG00000136444	RSAD1	unassigned
ENSG00000198799	LRIG2	unassigned
ENSG00000106348	IMPDH1	unassigned
ENSG00000186575	NF2	unassigned
ENSG00000204967	PCDHA4	unassigned
ENSG00000110713	NUP98	unassigned
ENSG00000129422	MTUS1	unassigned
ENSG00000156504	FAM122B	unassigned
ENSG00000250258	AC008496.2	unassigned
ENSG00000160352	ZNF714	unassigned
ENSG00000086848	ALG9	unassigned
ENSG00000148153	INIP	unassigned
ENSG00000258168	AC025569.1	unassigned
ENSG00000280355	AL132656.4	unassigned
ENSG00000189149	CRYM-AS1	unassigned
ENSG00000278991	AC090181.3	unassigned
ENSG00000127311	HELB	unassigned
ENSG00000264365	AC023983.1	unassigned
ENSG00000256223	ZNF10	unassigned
ENSG00000138107	ACTR1A	unassigned
ENSG00000138759	FRAS1	unassigned
ENSG00000260447	AC009065.3	unassigned
ENSG00000105366	SIGLEC8	unassigned
ENSG00000001084	GCLC	unassigned
ENSG00000176155	CCDC57	unassigned
ENSG00000000460	C1orf112	unassigned
ENSG00000090060	PAPOLA	unassigned
ENSG00000186862	PDZD7	unassigned
ENSG00000273188	AL022328.3	unassigned
ENSG00000247596	TWF2	unassigned
ENSG00000263096	AC007638.2	unassigned
ENSG00000178761	FAM219B	unassigned
ENSG00000280254	AC233723.2	unassigned
ENSG00000180869	LINC01555	unassigned
ENSG00000126895	AVPR2	unassigned
ENSG00000167487	KLHL26	unassigned
ENSG00000254369	HOXA-AS3	unassigned
ENSG00000226995	LINC00658	unassigned
ENSG00000185418	TARSL2	unassigned
ENSG00000237594	AP000251.1	unassigned
ENSG00000108381	ASPA	unassigned
ENSG00000105879	CBLL1	unassigned
ENSG00000174326	SLC16A11	unassigned
ENSG00000115548	KDM3A	unassigned
ENSG00000261824	LINC00662	unassigned
ENSG00000256060	TRAPPC2B	unassigned
ENSG00000124279	FASTKD3	unassigned
ENSG00000272182	AC135507.1	unassigned
ENSG00000153201	RANBP2	unassigned
ENSG00000184227	ACOT1	unassigned
ENSG00000151062	CACNA2D4	unassigned
ENSG00000154080	CHST9	unassigned
ENSG00000263823	AC009831.1	unassigned
ENSG00000255321	AC068389.4	unassigned
ENSG00000267852	AC119396.2	unassigned
ENSG00000198964	SGMS1	unassigned
ENSG00000141429	GALNT1	unassigned
ENSG00000061987	MON2	unassigned
ENSG00000273540	AGBL1	unassigned
ENSG00000037757	MRI1	unassigned
ENSG00000279352	AC006557.6	unassigned
ENSG00000213689	TREX1	unassigned
ENSG00000162222	TTC9C	unassigned
ENSG00000122547	EEPD1	unassigned
ENSG00000212864	RNF208	unassigned
ENSG00000241963	RN7SL655P	unassigned
ENSG00000078687	TNRC6C	unassigned
ENSG00000260772	AC012321.1	unassigned
ENSG00000265170	RN7SL667P	unassigned
ENSG00000272143	FGF14-AS2	unassigned
ENSG00000129084	PSMA1	unassigned
ENSG00000197889	MEIG1	unassigned
ENSG00000104915	STX10	unassigned
ENSG00000185666	SYN3	unassigned
ENSG00000237596	AL138828.1	unassigned
ENSG00000280327	Z97633.1	unassigned
ENSG00000100445	SDR39U1	unassigned
ENSG00000157514	TSC22D3	unassigned
ENSG00000198742	SMURF1	unassigned
ENSG00000275552	AC243965.2	unassigned
ENSG00000135951	TSGA10	unassigned
ENSG00000255823	MTRNR2L8	unassigned
ENSG00000069509	FUNDC1	unassigned
ENSG00000132330	SCLY	unassigned
ENSG00000204178	MACO1	unassigned
ENSG00000279887	AC046158.4	unassigned
ENSG00000269940	AL049840.3	unassigned
ENSG00000276509	AC239799.2	unassigned
ENSG00000280106	AC008555.8	unassigned
ENSG00000164252	AGGF1	unassigned
ENSG00000126790	L3HYPDH	unassigned
ENSG00000144021	CIAO1	unassigned
ENSG00000267082	AC011472.1	unassigned
ENSG00000133121	STARD13	unassigned
ENSG00000249119	MTND6P4	unassigned
ENSG00000173011	TADA2B	unassigned
ENSG00000160097	FNDC5	unassigned
ENSG00000264676	RN7SL204P	unassigned
ENSG00000172262	ZNF131	unassigned
ENSG00000264041	RN7SL670P	unassigned
ENSG00000254459	AP002812.2	unassigned
ENSG00000083828	ZNF586	unassigned
ENSG00000173369	C1QB	unassigned
ENSG00000204959	ARHGEF34P	unassigned
ENSG00000106052	TAX1BP1	unassigned
ENSG00000260593	AC009097.2	unassigned
ENSG00000105617	LENG1	unassigned
ENSG00000283415	AC087280.2	unassigned
ENSG00000174456	C12orf76	unassigned
ENSG00000280623	PCAT14	unassigned
ENSG00000275052	PPP4R3B	unassigned
ENSG00000185946	RNPC3	unassigned
ENSG00000137764	MAP2K5	unassigned
ENSG00000064726	BTBD1	unassigned
ENSG00000167460	TPM4	unassigned
ENSG00000276308	AC078880.4	unassigned
ENSG00000196459	TRAPPC2	unassigned
ENSG00000156970	BUB1B	unassigned
ENSG00000172602	RND1	unassigned
ENSG00000049883	PTCD2	unassigned
ENSG00000267383	AC011447.3	unassigned
ENSG00000237506	RPSAP15	unassigned
ENSG00000248477	AC139495.1	unassigned
ENSG00000170502	NUDT9	unassigned
ENSG00000149084	HSD17B12	unassigned
ENSG00000111653	ING4	unassigned
ENSG00000099331	MYO9B	unassigned
ENSG00000244357	RN7SL145P	unassigned
ENSG00000145734	BDP1	unassigned
ENSG00000177710	SLC35G5	unassigned
ENSG00000221977	OR4E2	unassigned
ENSG00000130045	NXNL2	unassigned
ENSG00000079257	LXN	unassigned
ENSG00000270820	AC016727.1	unassigned
ENSG00000102241	HTATSF1	unassigned
ENSG00000274286	ADRA2B	unassigned
ENSG00000121621	KIF18A	unassigned
ENSG00000272808	AC015712.6	unassigned
ENSG00000126003	PLAGL2	unassigned
ENSG00000067191	CACNB1	unassigned
ENSG00000196378	ZNF34	unassigned
ENSG00000120833	SOCS2	unassigned
ENSG00000101363	MANBAL	unassigned
ENSG00000263412	AC004477.1	unassigned
ENSG00000232098	AC012313.1	unassigned
ENSG00000104881	PPP1R13L	unassigned
ENSG00000273637	AL139260.2	unassigned
ENSG00000271734	Z98200.1	unassigned
ENSG00000004866	ST7	unassigned
ENSG00000165156	ZHX1	unassigned
ENSG00000272379	AL008729.2	unassigned
ENSG00000173230	GOLGB1	unassigned
ENSG00000167615	LENG8	unassigned
ENSG00000284052	AC006460.2	unassigned
ENSG00000112624	BICRAL	unassigned
ENSG00000173811	CCDC13-AS1	unassigned
ENSG00000116353	MECR	unassigned
ENSG00000136451	VEZF1	unassigned
ENSG00000182957	SPATA13	unassigned
ENSG00000272638	AC006027.1	unassigned
ENSG00000163257	DCAF16	unassigned
ENSG00000066933	MYO9A	unassigned
ENSG00000279907	AC018695.7	unassigned
ENSG00000226015	CCT8P1	unassigned
ENSG00000284602	AL031432.4	unassigned
ENSG00000267152	AC093227.1	unassigned
ENSG00000277589	AC244093.4	unassigned
ENSG00000152953	STK32B	unassigned
ENSG00000242477	AC091429.1	unassigned
ENSG00000155816	FMN2	unassigned
ENSG00000274523	RCC1L	unassigned
ENSG00000104299	INTS9	unassigned
ENSG00000164889	SLC4A2	unassigned
ENSG00000198816	ZNF358	unassigned
ENSG00000108094	CUL2	unassigned
ENSG00000247796	AC008966.1	unassigned
ENSG00000274848	RF00017	unassigned
ENSG00000173221	GLRX	unassigned
ENSG00000183426	NPIPA1	unassigned
ENSG00000159685	CHCHD6	unassigned
ENSG00000124615	MOCS1	unassigned
ENSG00000174564	IL20RB	unassigned
ENSG00000250426	FTLP10	unassigned
ENSG00000246273	SBF2-AS1	unassigned
ENSG00000072422	RHOBTB1	unassigned
ENSG00000173894	CBX2	unassigned
ENSG00000254469	AP002495.1	unassigned
ENSG00000223284	RNU6-195P	unassigned
ENSG00000066855	MTFR1	unassigned
ENSG00000175604	AC007601.1	unassigned
ENSG00000268240	AC123912.2	unassigned
ENSG00000100105	PATZ1	unassigned
ENSG00000163915	IGF2BP2-AS1	unassigned
ENSG00000203644	AC083799.1	unassigned
ENSG00000248458	AL139147.1	unassigned
ENSG00000272701	MESTIT1	unassigned
ENSG00000132554	RGS22	unassigned
ENSG00000206652	RNU1-1	unassigned
ENSG00000176953	NFATC2IP	unassigned
ENSG00000135297	MTO1	unassigned
ENSG00000168405	CMAHP	unassigned
ENSG00000212694	LINC01089	unassigned
ENSG00000119906	SLF2	unassigned
ENSG00000169018	FEM1B	unassigned
ENSG00000130803	ZNF317	unassigned
ENSG00000166323	C11orf65	unassigned
ENSG00000142546	NOSIP	unassigned
ENSG00000276651	AC007950.2	unassigned
ENSG00000182093	WRB	unassigned
ENSG00000116205	TCEANC2	unassigned
ENSG00000274528	AC090970.3	unassigned
ENSG00000269176	AP001160.3	unassigned
ENSG00000225868	AC016582.1	unassigned
ENSG00000020922	MRE11	unassigned
ENSG00000213020	ZNF611	unassigned
ENSG00000251079	BMS1P2	unassigned
ENSG00000269906	AL606834.1	unassigned
ENSG00000120694	HSPH1	unassigned
ENSG00000116525	TRIM62	unassigned
ENSG00000175344	CHRNA7	unassigned
ENSG00000159905	ZNF221	unassigned
ENSG00000165646	SLC18A2	unassigned
ENSG00000261338	AC021016.2	unassigned
ENSG00000280422	AC115284.2	unassigned
ENSG00000272047	GTF2H5	unassigned
ENSG00000263300	AC015853.3	unassigned
ENSG00000141965	FEM1A	unassigned
ENSG00000188312	CENPP	unassigned
ENSG00000279378	AC009159.4	unassigned
ENSG00000164073	MFSD8	unassigned
ENSG00000259363	AC090825.1	unassigned
ENSG00000225470	JPX	unassigned
ENSG00000053372	MRTO4	unassigned
ENSG00000182220	ATP6AP2	unassigned
ENSG00000270906	MTND4P35	unassigned
ENSG00000227486	AL445472.1	unassigned
ENSG00000177200	CHD9	unassigned
ENSG00000132669	RIN2	unassigned
ENSG00000188778	ADRB3	unassigned
ENSG00000239899	RN7SL674P	unassigned
ENSG00000240857	RDH14	unassigned
ENSG00000157020	SEC13	unassigned
ENSG00000163913	IFT122	unassigned
ENSG00000277965	RF00017	unassigned
ENSG00000260565	ERVK13-1	unassigned
ENSG00000229245	AL359636.1	unassigned
ENSG00000279873	LINC01126	unassigned
ENSG00000162650	ATXN7L2	unassigned
ENSG00000172379	ARNT2	unassigned
ENSG00000108384	RAD51C	unassigned
ENSG00000103037	SETD6	unassigned
ENSG00000173517	PEAK1	unassigned
ENSG00000225526	MKRN2OS	unassigned
ENSG00000164011	ZNF691	unassigned
ENSG00000154920	EME1	unassigned
ENSG00000249087	ZNF436-AS1	unassigned
ENSG00000251369	ZNF550	unassigned
ENSG00000200135	RF00019	unassigned
ENSG00000144366	GULP1	unassigned
ENSG00000273036	AL390726.5	unassigned
ENSG00000254402	LRRC24	unassigned
ENSG00000272219	AC005072.1	unassigned
ENSG00000188242	AC010442.1	unassigned
ENSG00000118518	RNF146	unassigned
ENSG00000100296	THOC5	unassigned
ENSG00000258315	C17orf49	unassigned
ENSG00000036828	CASR	unassigned
ENSG00000278704	BX004987.1	unassigned
ENSG00000232739	AL607028.1	unassigned
ENSG00000183055	FAM133CP	unassigned
ENSG00000091181	IL5RA	unassigned
ENSG00000225791	TRAM2-AS1	unassigned
ENSG00000108106	UBE2S	unassigned
ENSG00000269420	PLA2G4C-AS1	unassigned
ENSG00000108468	CBX1	unassigned
ENSG00000164619	BMPER	unassigned
ENSG00000184436	THAP7	unassigned
ENSG00000104897	SF3A2	unassigned
ENSG00000232788	AC078883.3	unassigned
ENSG00000165898	ISCA2	unassigned
ENSG00000017797	RALBP1	unassigned
ENSG00000129460	NGDN	unassigned
ENSG00000201558	RNVU1-6	unassigned
ENSG00000227115	LINC01630	unassigned
ENSG00000162782	TDRD5	unassigned
ENSG00000179119	SPTY2D1	unassigned
ENSG00000042304	C2orf83	unassigned
ENSG00000125352	RNF113A	unassigned
ENSG00000101439	CST3	unassigned
ENSG00000164111	ANXA5	unassigned
ENSG00000159593	NAE1	unassigned
ENSG00000162714	ZNF496	unassigned
ENSG00000163635	ATXN7	unassigned
ENSG00000261404	AC138627.1	unassigned
ENSG00000105373	NOP53	unassigned
ENSG00000243349	AL358394.2	unassigned
ENSG00000087253	LPCAT2	unassigned
ENSG00000231652	AL590428.1	unassigned
ENSG00000141551	CSNK1D	unassigned
ENSG00000123066	MED13L	unassigned
ENSG00000226806	AC011893.1	unassigned
ENSG00000134152	KATNBL1	unassigned
ENSG00000113761	ZNF346	unassigned
ENSG00000231752	EMBP1	unassigned
ENSG00000185009	AP3M1	unassigned
ENSG00000205978	NYNRIN	unassigned
ENSG00000145088	EAF2	unassigned
ENSG00000259763	LINC02157	unassigned
ENSG00000155876	RRAGA	unassigned
ENSG00000282100	HSP90AB4P	unassigned
ENSG00000186628	FSD2	unassigned
ENSG00000168824	NSG1	unassigned
ENSG00000196236	XPNPEP3	unassigned
ENSG00000280071	FP565260.6	unassigned
ENSG00000125384	PTGER2	unassigned
ENSG00000272486	AC090922.1	unassigned
ENSG00000134463	ECHDC3	unassigned
ENSG00000279985	AC008498.2	unassigned
ENSG00000111596	CNOT2	unassigned
ENSG00000276855	AC015922.4	unassigned
ENSG00000279901	AC092117.2	unassigned
ENSG00000196776	CD47	unassigned
ENSG00000178226	PRSS36	unassigned
ENSG00000172824	CES4A	unassigned
ENSG00000100284	TOM1	unassigned
ENSG00000257568	AC079035.1	unassigned
ENSG00000162971	TYW5	unassigned
ENSG00000076650	GPATCH1	unassigned
ENSG00000233266	HMGB1P31	unassigned
ENSG00000167565	SERTAD3	unassigned
ENSG00000212829	RPS26P3	unassigned
ENSG00000133398	MED10	unassigned
ENSG00000135315	CEP162	unassigned
ENSG00000280088	AC126474.2	unassigned
ENSG00000036549	AC118549.1	unassigned
ENSG00000166546	BEAN1	unassigned
ENSG00000273549	RF00017	unassigned
ENSG00000140525	FANCI	unassigned
ENSG00000164751	PEX2	unassigned
ENSG00000160551	TAOK1	unassigned
ENSG00000280551	AC096745.2	unassigned
ENSG00000214049	UCA1	unassigned
ENSG00000047188	YTHDC2	unassigned
ENSG00000119919	NKX2-3	unassigned
ENSG00000243244	STON1	unassigned
ENSG00000134255	CEPT1	unassigned
ENSG00000004660	CAMKK1	unassigned
ENSG00000065526	SPEN	unassigned
ENSG00000268650	AC005759.1	unassigned
ENSG00000224578	HNRNPA1P48	unassigned
ENSG00000227163	AL139220.1	unassigned
ENSG00000257164	LINC02451	unassigned
ENSG00000244493	SLC9A9-AS2	unassigned
ENSG00000180815	MAP3K15	unassigned
ENSG00000262061	AC129507.1	unassigned
ENSG00000267731	AC005332.3	unassigned
ENSG00000156787	TBC1D31	unassigned
ENSG00000267360	AC012309.1	unassigned
ENSG00000207501	RNVU1-14	unassigned
ENSG00000135698	MPHOSPH6	unassigned
ENSG00000236801	RPL24P8	unassigned
ENSG00000104177	MYEF2	unassigned
ENSG00000255679	JRKL-AS1	unassigned
ENSG00000188039	NWD1	unassigned
ENSG00000162227	TAF6L	unassigned
ENSG00000185753	CXorf38	unassigned
ENSG00000283445	AL136985.3	unassigned
ENSG00000118849	RARRES1	unassigned
ENSG00000237686	AL109615.3	unassigned
ENSG00000173486	FKBP2	unassigned
ENSG00000151292	CSNK1G3	unassigned
ENSG00000179520	SLC17A8	unassigned
ENSG00000154898	CCDC144CP	unassigned
ENSG00000280225	AC237221.2	unassigned
ENSG00000119509	INVS	unassigned
ENSG00000279649	AC020978.9	unassigned
ENSG00000157330	C1orf158	unassigned
ENSG00000011426	ANLN	unassigned
ENSG00000161960	EIF4A1	unassigned
ENSG00000133114	GPALPP1	unassigned
ENSG00000156920	ADGRG4	unassigned
ENSG00000168209	DDIT4	unassigned
ENSG00000166928	MS4A14	unassigned
ENSG00000112578	BYSL	unassigned
ENSG00000282988	AL031777.3	unassigned
ENSG00000160818	GPATCH4	unassigned
ENSG00000120159	CAAP1	unassigned
ENSG00000038945	MSR1	unassigned
ENSG00000188396	TCTEX1D4	unassigned
ENSG00000156500	FAM122C	unassigned
ENSG00000104131	EIF3J	unassigned
ENSG00000101182	PSMA7	unassigned
ENSG00000254006	AC104232.1	unassigned
ENSG00000114638	UPK1B	unassigned
ENSG00000175782	SLC35E3	unassigned
ENSG00000138670	RASGEF1B	unassigned
ENSG00000271474	AC106881.1	unassigned
ENSG00000267281	AC023509.3	unassigned
ENSG00000108666	C17orf75	unassigned
ENSG00000172071	EIF2AK3	unassigned
ENSG00000242020	RN7SL68P	unassigned
ENSG00000248360	LINC00504	unassigned
ENSG00000253988	AC079015.1	unassigned
ENSG00000261777	AC012184.3	unassigned
ENSG00000105810	CDK6	unassigned
ENSG00000206195	DUXAP8	unassigned
ENSG00000115042	FAHD2A	unassigned
ENSG00000269667	AC092723.1	unassigned
ENSG00000170836	PPM1D	unassigned
ENSG00000170293	CMTM8	unassigned
ENSG00000125520	SLC2A4RG	unassigned
ENSG00000164089	ETNPPL	unassigned
ENSG00000149571	KIRREL3	unassigned
ENSG00000157703	SVOPL	unassigned
ENSG00000172650	AGAP5	unassigned
ENSG00000284610	AC107918.3	unassigned
ENSG00000270055	AC127502.2	unassigned
ENSG00000237574	LINC01856	unassigned
ENSG00000164794	KCNV1	unassigned
ENSG00000188536	HBA2	unassigned
ENSG00000258704	SRP54-AS1	unassigned
ENSG00000257985	AC004801.4	unassigned
ENSG00000223797	ENTPD3-AS1	unassigned
ENSG00000226510	UPK1A-AS1	unassigned
ENSG00000267606	AC006116.9	unassigned
ENSG00000078900	TP73	unassigned
ENSG00000130649	CYP2E1	unassigned
ENSG00000143376	SNX27	unassigned
ENSG00000132434	LANCL2	unassigned
ENSG00000267745	AC060766.7	unassigned
ENSG00000168438	CDC40	unassigned
ENSG00000160201	U2AF1	unassigned
ENSG00000069956	MAPK6	unassigned
ENSG00000236274	AC004865.1	unassigned
ENSG00000170776	AKAP13	unassigned
ENSG00000241395	RN7SL344P	unassigned
ENSG00000264247	LINC00909	unassigned
ENSG00000100372	SLC25A17	unassigned
ENSG00000124549	BTN2A3P	unassigned
ENSG00000284692	Z98259.3	unassigned
ENSG00000012232	EXTL3	unassigned
ENSG00000162552	WNT4	unassigned
ENSG00000269845	AC092364.2	unassigned
ENSG00000092140	G2E3	unassigned
ENSG00000134853	PDGFRA	unassigned
ENSG00000252206	RNU7-40P	unassigned
ENSG00000221491	SNORA2C	unassigned
ENSG00000250733	C8orf17	unassigned
ENSG00000261758	AC117382.2	unassigned
ENSG00000266256	LINC00683	unassigned
ENSG00000144134	RABL2A	unassigned
ENSG00000268533	AC003002.2	unassigned
ENSG00000254431	AC084083.1	unassigned
ENSG00000113575	PPP2CA	unassigned
ENSG00000165983	PTER	unassigned
ENSG00000176909	MAMSTR	unassigned
ENSG00000139977	NAA30	unassigned
ENSG00000203721	LINC00862	unassigned
ENSG00000107863	ARHGAP21	unassigned
ENSG00000204316	MRPL38	unassigned
ENSG00000166529	ZSCAN21	unassigned
ENSG00000188707	ZBED6CL	unassigned
ENSG00000234663	LINC01934	unassigned
ENSG00000200320	SNORA63	unassigned
ENSG00000173064	HECTD4	unassigned
ENSG00000105376	ICAM5	unassigned
ENSG00000214888	AL772337.1	unassigned
ENSG00000152684	PELO	unassigned
ENSG00000269949	AC069307.1	unassigned
ENSG00000049245	VAMP3	unassigned
ENSG00000166479	TMX3	unassigned
ENSG00000017427	IGF1	unassigned
ENSG00000177125	ZBTB34	unassigned
ENSG00000272264	AC009686.2	unassigned
ENSG00000142892	PIGK	unassigned
ENSG00000159423	ALDH4A1	unassigned
ENSG00000117222	RBBP5	unassigned
ENSG00000169016	E2F6	unassigned
ENSG00000178075	GRAMD1C	unassigned
ENSG00000206172	HBA1	unassigned
ENSG00000183742	MACC1	unassigned
ENSG00000283464	AC244452.3	unassigned
ENSG00000264057	AC103810.1	unassigned
ENSG00000229388	LINC01715	unassigned
ENSG00000249655	AC008434.1	unassigned
ENSG00000186635	ARAP1	unassigned
ENSG00000271133	AC004130.1	unassigned
ENSG00000263234	AC010401.2	unassigned
ENSG00000147854	UHRF2	unassigned
ENSG00000176182	MYPOP	unassigned
ENSG00000266420	RN7SL118P	unassigned
ENSG00000235221	AL355478.1	unassigned
ENSG00000187510	PLEKHG7	unassigned
ENSG00000085982	USP40	unassigned
ENSG00000269994	AL513318.2	unassigned
ENSG00000265912	AC037487.1	unassigned
ENSG00000164066	INTU	unassigned
ENSG00000177951	BET1L	unassigned
ENSG00000197408	CYP2B6	unassigned
ENSG00000280693	SH3PXD2A-AS1	unassigned
ENSG00000157500	APPL1	unassigned
ENSG00000211460	TSN	unassigned
ENSG00000139318	DUSP6	unassigned
ENSG00000142611	PRDM16	unassigned
ENSG00000025423	HSD17B6	unassigned
ENSG00000155363	MOV10	unassigned
ENSG00000074755	ZZEF1	unassigned
ENSG00000117000	RLF	unassigned
ENSG00000167967	E4F1	unassigned
ENSG00000173295	FAM86B3P	unassigned
ENSG00000196922	ZNF252P	unassigned
ENSG00000115539	PDCL3	unassigned
ENSG00000154262	ABCA6	unassigned
ENSG00000133027	PEMT	unassigned
ENSG00000080823	MOK	unassigned
ENSG00000154258	ABCA9	unassigned
ENSG00000214736	TOMM6	unassigned
ENSG00000179542	SLITRK4	unassigned
ENSG00000142396	ERVK3-1	unassigned
ENSG00000259924	AC011939.1	unassigned
ENSG00000139055	ERP27	unassigned
ENSG00000284543	LINC01226	unassigned
ENSG00000091831	ESR1	unassigned
ENSG00000117643	MAN1C1	unassigned
ENSG00000171045	TSNARE1	unassigned
ENSG00000134256	CD101	unassigned
ENSG00000124092	CTCFL	unassigned
ENSG00000268858	AL118506.1	unassigned
ENSG00000119650	IFT43	unassigned
ENSG00000117226	GBP3	unassigned
ENSG00000131188	PRR7	unassigned
ENSG00000132207	SLX1A	unassigned
ENSG00000065833	ME1	unassigned
ENSG00000139514	SLC7A1	unassigned
ENSG00000157259	GATAD1	unassigned
ENSG00000260337	AC091544.4	unassigned
ENSG00000101557	USP14	unassigned
ENSG00000180209	MYLPF	unassigned
ENSG00000280707	AL353747.4	unassigned
ENSG00000112218	GPR63	unassigned
ENSG00000131620	ANO1	unassigned
ENSG00000036257	CUL3	unassigned
ENSG00000108510	MED13	unassigned
ENSG00000225096	AL445250.1	unassigned
ENSG00000063587	ZNF275	unassigned
ENSG00000181027	FKRP	unassigned
ENSG00000239486	AC091390.3	unassigned
ENSG00000115816	CEBPZ	unassigned
ENSG00000205763	RP9P	unassigned
ENSG00000272696	AL359091.4	unassigned
ENSG00000203573	RF00017	unassigned
ENSG00000103024	NME3	unassigned
ENSG00000267318	AC005702.1	unassigned
ENSG00000284534	AC092634.8	unassigned
ENSG00000065548	ZC3H15	unassigned
ENSG00000129204	USP6	unassigned
ENSG00000241230	RN7SL801P	unassigned
ENSG00000205913	SRRM2-AS1	unassigned
ENSG00000251867	AC009812.1	unassigned
ENSG00000168546	GFRA2	unassigned
ENSG00000105991	HOXA1	unassigned
ENSG00000254859	AC067930.4	unassigned
ENSG00000203865	ATP1A1-AS1	unassigned
ENSG00000225205	AC078883.1	unassigned
ENSG00000163738	MTHFD2L	unassigned
ENSG00000236447	ATG10-IT1	unassigned
ENSG00000284755	FAM212B	unassigned
ENSG00000279762	AC005899.8	unassigned
ENSG00000196735	HLA-DQA1	unassigned
ENSG00000159713	TPPP3	unassigned
ENSG00000197714	ZNF460	unassigned
ENSG00000278576	AL162171.3	unassigned
ENSG00000137814	HAUS2	unassigned
ENSG00000245648	AC022075.1	unassigned
ENSG00000205488	CALML3-AS1	unassigned
ENSG00000197279	ZNF165	unassigned
ENSG00000159247	TUBBP5	unassigned
ENSG00000182021	AL591379.1	unassigned
ENSG00000144909	OSBPL11	unassigned
ENSG00000260805	AC092803.2	unassigned
ENSG00000151208	DLG5	unassigned
ENSG00000177030	DEAF1	unassigned
ENSG00000233220	LINC00167	unassigned
ENSG00000213939	AC091153.1	unassigned
ENSG00000169696	ASPSCR1	unassigned
ENSG00000118197	DDX59	unassigned
ENSG00000203706	SERTAD4-AS1	unassigned
ENSG00000224177	LINC00570	unassigned
ENSG00000104388	RAB2A	unassigned
ENSG00000250135	AL049795.2	unassigned
ENSG00000167740	CYB5D2	unassigned
ENSG00000185049	NELFA	unassigned
ENSG00000257452	AC004551.1	unassigned
ENSG00000012211	PRICKLE3	unassigned
ENSG00000255154	HTD2	unassigned
ENSG00000254187	AC008708.2	unassigned
ENSG00000111783	RFX4	unassigned
ENSG00000143919	CAMKMT	unassigned
ENSG00000260278	AC098818.2	unassigned
ENSG00000110768	GTF2H1	unassigned
ENSG00000240694	PNMA2	unassigned
ENSG00000203436	RF00017	unassigned
ENSG00000170310	STX8	unassigned
ENSG00000264956	AC138761.4	unassigned
ENSG00000168243	GNG4	unassigned
ENSG00000219133	AL592114.1	unassigned
ENSG00000145949	MYLK4	unassigned
ENSG00000167968	DNASE1L2	unassigned
ENSG00000134283	PPHLN1	unassigned
ENSG00000017260	ATP2C1	unassigned
ENSG00000116044	NFE2L2	unassigned
ENSG00000182352	C17orf77	unassigned
ENSG00000182912	TSPEAR-AS2	unassigned
ENSG00000271941	AC104184.1	unassigned
ENSG00000257261	AC008014.1	unassigned
ENSG00000230023	AL590683.1	unassigned
ENSG00000127526	SLC35E1	unassigned
ENSG00000164796	CSMD3	unassigned
ENSG00000140463	BBS4	unassigned
ENSG00000138286	FAM149B1	unassigned
ENSG00000125434	SLC25A35	unassigned
ENSG00000161036	LRWD1	unassigned
ENSG00000259065	AC005520.2	unassigned
ENSG00000164306	PRIMPOL	unassigned
ENSG00000249892	AC093857.1	unassigned
ENSG00000227123	RPL12P44	unassigned
ENSG00000251669	FAM86EP	unassigned
ENSG00000229127	AC007038.1	unassigned
ENSG00000232878	DPYD-AS1	unassigned
ENSG00000234686	AC091730.1	unassigned
ENSG00000250673	REELD1	unassigned
ENSG00000276193	RF00017	unassigned
ENSG00000278953	AP003499.2	unassigned
ENSG00000168288	MMADHC	unassigned
ENSG00000263529	RN7SL122P	unassigned
ENSG00000063978	RNF4	unassigned
ENSG00000198570	RD3	unassigned
ENSG00000249510	AP003478.1	unassigned
ENSG00000110987	BCL7A	unassigned
ENSG00000158164	TMSB15A	unassigned
ENSG00000105643	ARRDC2	unassigned
ENSG00000256612	CYP2B7P	unassigned
ENSG00000233922	LINC01694	unassigned
ENSG00000037749	MFAP3	unassigned
ENSG00000105771	SMG9	unassigned
ENSG00000227070	AC104170.1	unassigned
ENSG00000105202	FBL	unassigned
ENSG00000257093	KIAA1147	unassigned
ENSG00000180008	SOCS4	unassigned
ENSG00000160951	PTGER1	unassigned
ENSG00000224309	ANKRD30BP2	unassigned
ENSG00000267419	AC011477.1	unassigned
ENSG00000185829	ARL17A	unassigned
ENSG00000112851	ERBIN	unassigned
ENSG00000186496	ZNF396	unassigned
ENSG00000250685	AC009123.1	unassigned
ENSG00000130413	STK33	unassigned
ENSG00000233654	AC108047.1	unassigned
ENSG00000148444	COMMD3	unassigned
ENSG00000189339	SLC35E2B	unassigned
ENSG00000046651	OFD1	unassigned
ENSG00000148700	ADD3	unassigned
ENSG00000078699	CBFA2T2	unassigned
ENSG00000163931	TKT	unassigned
ENSG00000212916	MAP10	unassigned
ENSG00000114541	FRMD4B	unassigned
ENSG00000284693	AL928921.2	unassigned
ENSG00000130158	DOCK6	unassigned
ENSG00000110619	CARS	unassigned
ENSG00000242512	LINC01206	unassigned
ENSG00000275036	MIR8086	unassigned
ENSG00000225195	AC078962.1	unassigned
ENSG00000104973	MED25	unassigned
ENSG00000248172	AC009720.2	unassigned
ENSG00000277168	RF00017	unassigned
ENSG00000147100	SLC16A2	unassigned
ENSG00000158941	CCAR2	unassigned
ENSG00000116455	WDR77	unassigned
ENSG00000222872	RNU4-78P	unassigned
ENSG00000232412	AL121601.1	unassigned
ENSG00000145217	SLC26A1	unassigned
ENSG00000100341	PNPLA5	unassigned
ENSG00000089006	SNX5	unassigned
ENSG00000175573	C11orf68	unassigned
ENSG00000100012	SEC14L3	unassigned
ENSG00000223745	CCDC18-AS1	unassigned
ENSG00000007264	MATK	unassigned
ENSG00000135999	EPC2	unassigned
ENSG00000123739	PLA2G12A	unassigned
ENSG00000164308	ERAP2	unassigned
ENSG00000101695	RNF125	unassigned
ENSG00000233903	Z83851.1	unassigned
ENSG00000051341	POLQ	unassigned
ENSG00000138780	GSTCD	unassigned
ENSG00000284620	AF228730.5	unassigned
ENSG00000229140	CCDC26	unassigned
ENSG00000187713	TMEM203	unassigned
ENSG00000006634	DBF4	unassigned
ENSG00000181192	DHTKD1	unassigned
ENSG00000149541	B3GAT3	unassigned
ENSG00000203995	ZYG11A	unassigned
ENSG00000266278	LINC01910	unassigned
ENSG00000169814	BTD	unassigned
ENSG00000230109	AL158209.1	unassigned
ENSG00000206527	HACD2	unassigned
ENSG00000228918	LINC01344	unassigned
ENSG00000284705	AL596257.1	unassigned
ENSG00000223528	AL359094.1	unassigned
ENSG00000100815	TRIP11	unassigned
ENSG00000123572	NRK	unassigned
ENSG00000145736	GTF2H2	unassigned
ENSG00000104320	NBN	unassigned
ENSG00000231711	LINC00899	unassigned
ENSG00000170929	OR1M1	unassigned
ENSG00000178694	NSUN3	unassigned
ENSG00000152377	SPOCK1	unassigned
ENSG00000122481	RWDD3	unassigned
ENSG00000182841	RRP7BP	unassigned
ENSG00000142552	RCN3	unassigned
ENSG00000147852	VLDLR	unassigned
ENSG00000255176	AP000941.1	unassigned
ENSG00000129221	AIPL1	unassigned
ENSG00000126581	BECN1	unassigned
ENSG00000239665	AL157392.3	unassigned
ENSG00000185436	IFNLR1	unassigned
ENSG00000167264	DUS2	unassigned
ENSG00000138757	G3BP2	unassigned
ENSG00000186329	TMEM212	unassigned
ENSG00000268030	AC005253.1	unassigned
ENSG00000258081	AL110292.1	unassigned
ENSG00000237575	PYY2	unassigned
ENSG00000234336	JAZF1-AS1	unassigned
ENSG00000229043	AC091729.3	unassigned
ENSG00000283913	AL512662.2	unassigned
ENSG00000103194	USP10	unassigned
ENSG00000114656	KIAA1257	unassigned
ENSG00000077063	CTTNBP2	unassigned
ENSG00000180855	ZNF443	unassigned
ENSG00000213613	RPL11P3	unassigned
ENSG00000171408	PDE7B	unassigned
ENSG00000258472	AC005726.1	unassigned
ENSG00000126773	PCNX4	unassigned
ENSG00000248391	LINC02064	unassigned
ENSG00000116698	SMG7	unassigned
ENSG00000105486	LIG1	unassigned
ENSG00000166927	MS4A7	unassigned
ENSG00000243560	RN7SL364P	unassigned
ENSG00000214353	VAC14-AS1	unassigned
ENSG00000120662	MTRF1	unassigned
ENSG00000175970	UNC119B	unassigned
ENSG00000125901	MRPS26	unassigned
ENSG00000260456	C16orf95	unassigned
ENSG00000177369	AC004797.1	unassigned
ENSG00000233672	RNASEH2B-AS1	unassigned
ENSG00000170734	POLH	unassigned
ENSG00000149809	TM7SF2	unassigned
ENSG00000282034	AC106886.5	unassigned
ENSG00000177034	MTX3	unassigned
ENSG00000162928	PEX13	unassigned
ENSG00000176473	WDR25	unassigned
ENSG00000204410	MSH5	unassigned
ENSG00000237301	AL121992.1	unassigned
ENSG00000214896	RPSAP55	unassigned
ENSG00000164520	RAET1E	unassigned
ENSG00000109445	ZNF330	unassigned
ENSG00000116903	EXOC8	unassigned
ENSG00000165895	ARHGAP42	unassigned
ENSG00000222788	RNU2-38P	unassigned
ENSG00000100056	ESS2	unassigned
ENSG00000188549	CCDC9B	unassigned
ENSG00000259865	AL390728.6	unassigned
ENSG00000093100	AC016026.1	unassigned
ENSG00000062194	GPBP1	unassigned
ENSG00000155508	CNOT8	unassigned
ENSG00000169683	LRRC45	unassigned
ENSG00000066697	MSANTD3	unassigned
ENSG00000168826	ZBTB49	unassigned
ENSG00000218713	AL512378.1	unassigned
ENSG00000103168	TAF1C	unassigned
ENSG00000212663	AC003035.1	unassigned
ENSG00000203364	AL390760.1	unassigned
ENSG00000076321	KLHL20	unassigned
ENSG00000251726	RNU7-41P	unassigned
ENSG00000259704	AC124248.1	unassigned
ENSG00000275226	LINC00547	unassigned
ENSG00000123473	STIL	unassigned
ENSG00000170871	KIAA0232	unassigned
ENSG00000138134	STAMBPL1	unassigned
ENSG00000276202	RF00017	unassigned
ENSG00000146414	SHPRH	unassigned
ENSG00000263874	LINC00672	unassigned
ENSG00000104848	KCNA7	unassigned
ENSG00000112183	RBM24	unassigned
ENSG00000158113	LRRC43	unassigned
ENSG00000070731	ST6GALNAC2	unassigned
ENSG00000236204	LINC01376	unassigned
ENSG00000138018	SELENOI	unassigned
ENSG00000237037	NDUFA6-AS1	unassigned
ENSG00000264881	MIR1273D	unassigned
ENSG00000254777	AC022182.1	unassigned
ENSG00000196693	ZNF33B	unassigned
ENSG00000268230	AC012313.3	unassigned
ENSG00000228495	LINC01013	unassigned
ENSG00000272690	LINC02018	unassigned
ENSG00000180964	TCEAL8	unassigned
ENSG00000187185	AC092118.1	unassigned
ENSG00000259289	LINC02206	unassigned
ENSG00000100722	ZC3H14	unassigned
ENSG00000213920	MDP1	unassigned
ENSG00000135837	CEP350	unassigned
ENSG00000140090	SLC24A4	unassigned
ENSG00000137860	SLC28A2	unassigned
ENSG00000120265	PCMT1	unassigned
ENSG00000197959	DNM3	unassigned
ENSG00000173114	LRRN3	unassigned
ENSG00000168301	KCTD6	unassigned
ENSG00000241878	PISD	unassigned
ENSG00000283422	LINC02452	unassigned
ENSG00000122728	TAF1L	unassigned
ENSG00000204611	ZNF616	unassigned
ENSG00000151365	THRSP	unassigned
ENSG00000177570	SAMD12	unassigned
ENSG00000132196	HSD17B7	unassigned
ENSG00000143079	CTTNBP2NL	unassigned
ENSG00000273148	AL035563.1	unassigned
ENSG00000250827	MFSD4BP1	unassigned
ENSG00000259133	AL161757.5	unassigned
ENSG00000237877	LINC01473	unassigned
ENSG00000151692	RNF144A	unassigned
ENSG00000264513	AC006270.1	unassigned
ENSG00000163060	TEKT4	unassigned
ENSG00000070371	CLTCL1	unassigned
ENSG00000198466	ZNF587	unassigned
ENSG00000275450	AL845472.1	unassigned
ENSG00000240915	AC120042.1	unassigned
ENSG00000203411	RF00017	unassigned
ENSG00000001626	CFTR	unassigned
ENSG00000259630	AC104046.1	unassigned
ENSG00000256053	APOPT1	unassigned
ENSG00000273033	LINC02035	unassigned
ENSG00000138663	COPS4	unassigned
ENSG00000143157	POGK	unassigned
ENSG00000001167	NFYA	unassigned
ENSG00000178796	RIIAD1	unassigned
ENSG00000258938	AL162311.3	unassigned
ENSG00000274319	RPSAP73	unassigned
ENSG00000008083	JARID2	unassigned
ENSG00000124789	NUP153	unassigned
ENSG00000114805	PLCH1	unassigned
ENSG00000253633	AP002852.1	unassigned
ENSG00000177628	GBA	unassigned
ENSG00000160211	G6PD	unassigned
ENSG00000108465	CDK5RAP3	unassigned
ENSG00000274114	AC004706.3	unassigned
ENSG00000204842	ATXN2	unassigned
ENSG00000226125	LINC01907	unassigned
ENSG00000116031	CD207	unassigned
ENSG00000013523	ANGEL1	unassigned
ENSG00000186376	ZNF75D	unassigned
ENSG00000268119	AC010615.2	unassigned
ENSG00000269680	AC008760.1	unassigned
ENSG00000108556	CHRNE	unassigned
ENSG00000166200	COPS2	unassigned
ENSG00000238804	RF01210	unassigned
ENSG00000251567	AC018680.1	unassigned
ENSG00000155252	PI4K2A	unassigned
ENSG00000112249	ASCC3	unassigned
ENSG00000272057	AC016575.1	unassigned
ENSG00000067365	METTL22	unassigned
ENSG00000225300	AL591623.1	unassigned
ENSG00000169908	TM4SF1	unassigned
ENSG00000168374	ARF4	unassigned
ENSG00000163637	PRICKLE2	unassigned
ENSG00000200795	RNU4-1	unassigned
ENSG00000250337	PURPL	unassigned
ENSG00000196814	MVB12B	unassigned
ENSG00000280027	AC007342.9	unassigned
ENSG00000251003	ZFPM2-AS1	unassigned
ENSG00000243660	ZNF487	unassigned
ENSG00000257267	ZNF271P	unassigned
ENSG00000156414	TDRD9	unassigned
ENSG00000117569	PTBP2	unassigned
ENSG00000070785	EIF2B3	unassigned
ENSG00000080200	CRYBG3	unassigned
ENSG00000164512	ANKRD55	unassigned
ENSG00000158615	PPP1R15B	unassigned
ENSG00000279337	AC127024.7	unassigned
ENSG00000256188	TAS2R30	unassigned
ENSG00000283189	AC104452.1	unassigned
ENSG00000279406	AL359183.1	unassigned
ENSG00000132275	RRP8	unassigned
ENSG00000261804	AC007342.4	unassigned
ENSG00000144560	VGLL4	unassigned
ENSG00000168282	MGAT2	unassigned
ENSG00000230569	AC114763.2	unassigned
ENSG00000228330	AL355355.1	unassigned
ENSG00000235782	AL031429.1	unassigned
ENSG00000225703	AC114737.1	unassigned
ENSG00000254042	AC011365.1	unassigned
ENSG00000119596	YLPM1	unassigned
ENSG00000116984	MTR	unassigned
ENSG00000253352	TUG1	unassigned
ENSG00000282458	WASH5P	unassigned
ENSG00000066382	MPPED2	unassigned
ENSG00000141644	MBD1	unassigned
ENSG00000169203	NPIPB12	unassigned
ENSG00000143643	TTC13	unassigned
ENSG00000243094	AC079203.1	unassigned
ENSG00000255459	AC105233.3	unassigned
ENSG00000117335	CD46	unassigned
ENSG00000139679	LPAR6	unassigned
ENSG00000164221	CCDC112	unassigned
ENSG00000198805	PNP	unassigned
ENSG00000104714	ERICH1	unassigned
ENSG00000099904	ZDHHC8	unassigned
ENSG00000266863	RN7SL123P	unassigned
ENSG00000134775	FHOD3	unassigned
ENSG00000259817	AC087565.1	unassigned
ENSG00000205659	LIN52	unassigned
ENSG00000139719	VPS33A	unassigned
ENSG00000237753	AC079922.2	unassigned
ENSG00000261613	AC093525.6	unassigned
ENSG00000114030	KPNA1	unassigned
ENSG00000135317	SNX14	unassigned
ENSG00000099194	SCD	unassigned
ENSG00000004864	SLC25A13	unassigned
ENSG00000233527	ZNF529-AS1	unassigned
ENSG00000230325	AL359921.1	unassigned
ENSG00000144642	RBMS3	unassigned
ENSG00000151414	NEK7	unassigned
ENSG00000129990	SYT5	unassigned
ENSG00000187871	GFRAL	unassigned
ENSG00000104365	IKBKB	unassigned
ENSG00000131242	RAB11FIP4	unassigned
ENSG00000135245	HILPDA	unassigned
ENSG00000260345	AC009052.1	unassigned
ENSG00000272990	AC084036.1	unassigned
ENSG00000254473	AL354920.1	unassigned
ENSG00000003400	CASP10	unassigned
ENSG00000119878	CRIPT	unassigned
ENSG00000197563	PIGN	unassigned
ENSG00000235897	TM4SF19-AS1	unassigned
ENSG00000174353	STAG3L3	unassigned
ENSG00000134602	STK26	unassigned
ENSG00000271119	AC026412.3	unassigned
ENSG00000184465	WDR27	unassigned
ENSG00000274711	RF00017	unassigned
ENSG00000112761	WISP3	unassigned
ENSG00000259330	INAFM2	unassigned
ENSG00000085514	PILRA	unassigned
ENSG00000160111	CPAMD8	unassigned
ENSG00000185238	PRMT3	unassigned
ENSG00000185176	AQP12B	unassigned
ENSG00000260852	FBXL19-AS1	unassigned
ENSG00000081014	AP4E1	unassigned
ENSG00000181016	LSMEM1	unassigned
ENSG00000123908	AGO2	unassigned
ENSG00000244294	RN7SL740P	unassigned
ENSG00000274883	RF00017	unassigned
ENSG00000167695	FAM57A	unassigned
ENSG00000189332	AC090099.1	unassigned
ENSG00000171298	GAA	unassigned
ENSG00000162738	VANGL2	unassigned
ENSG00000070269	TMEM260	unassigned
ENSG00000120440	TTLL2	unassigned
ENSG00000256056	AC087257.2	unassigned
ENSG00000138071	ACTR2	unassigned
ENSG00000259929	AC010601.1	unassigned
ENSG00000163902	RPN1	unassigned
ENSG00000182613	OR2V2	unassigned
ENSG00000184164	CRELD2	unassigned
ENSG00000188089	PLA2G4E	unassigned
ENSG00000169359	SLC33A1	unassigned
ENSG00000261889	AC108134.2	unassigned
ENSG00000105429	MEGF8	unassigned
ENSG00000273445	AC133644.2	unassigned
ENSG00000229124	VIM-AS1	unassigned
ENSG00000117360	PRPF3	unassigned
ENSG00000139531	SUOX	unassigned
ENSG00000267249	AP005482.3	unassigned
ENSG00000132840	BHMT2	unassigned
ENSG00000139546	TARBP2	unassigned
ENSG00000116030	SUMO1	unassigned
ENSG00000154358	OBSCN	unassigned
ENSG00000230612	AC004039.1	unassigned
ENSG00000176974	SHMT1	unassigned
ENSG00000229619	MBNL1-AS1	unassigned
ENSG00000277250	RF00017	unassigned
ENSG00000161647	MPP3	unassigned
ENSG00000128272	ATF4	unassigned
ENSG00000131381	RBSN	unassigned
ENSG00000279202	AC130448.1	unassigned
ENSG00000166224	SGPL1	unassigned
ENSG00000204614	TRIM40	unassigned
ENSG00000100485	SOS2	unassigned
ENSG00000284376	AC092017.4	unassigned
ENSG00000137992	DBT	unassigned
ENSG00000167625	ZNF526	unassigned
ENSG00000184613	NELL2	unassigned
ENSG00000228141	AC105339.1	unassigned
ENSG00000171862	PTEN	unassigned
ENSG00000106780	MEGF9	unassigned
ENSG00000187815	ZFP69	unassigned
ENSG00000221953	C1orf229	unassigned
ENSG00000137055	PLAA	unassigned
ENSG00000204569	PPP1R10	unassigned
ENSG00000240299	RN7SL187P	unassigned
ENSG00000243667	WDR92	unassigned
ENSG00000241852	C8orf58	unassigned
ENSG00000171121	KCNMB3	unassigned
ENSG00000104885	DOT1L	unassigned
ENSG00000081154	PCNP	unassigned
ENSG00000017483	SLC38A5	unassigned
ENSG00000136319	TTC5	unassigned
ENSG00000067208	EVI5	unassigned
ENSG00000203685	STUM	unassigned
ENSG00000078140	UBE2K	unassigned
ENSG00000280332	AC020917.4	unassigned
ENSG00000169740	ZNF32	unassigned
ENSG00000168765	GSTM4	unassigned
ENSG00000279608	AL353795.3	unassigned
ENSG00000122585	NPY	unassigned
ENSG00000074370	ATP2A3	unassigned
ENSG00000268798	AC027307.3	unassigned
ENSG00000140009	ESR2	unassigned
ENSG00000201282	RF00019	unassigned
ENSG00000267575	AC006504.5	unassigned
ENSG00000146006	LRRTM2	unassigned
ENSG00000273542	HIST1H4K	unassigned
ENSG00000102575	ACP5	unassigned
ENSG00000274001	AL512506.1	unassigned
ENSG00000200164	RF00019	unassigned
ENSG00000241985	WWTR1-IT1	unassigned
ENSG00000183628	DGCR6	unassigned
ENSG00000279756	AC012317.2	unassigned
ENSG00000260790	AC092338.2	unassigned
ENSG00000105982	RNF32	unassigned
ENSG00000101266	CSNK2A1	unassigned
ENSG00000223546	LINC00630	unassigned
ENSG00000232811	AL360270.1	unassigned
ENSG00000160781	PAQR6	unassigned
ENSG00000205002	AARD	unassigned
ENSG00000158411	MITD1	unassigned
ENSG00000204946	ZNF783	unassigned
ENSG00000012048	BRCA1	unassigned
ENSG00000281106	TMEM272	unassigned
ENSG00000228681	AC008072.1	unassigned
ENSG00000128708	HAT1	unassigned
ENSG00000085465	OVGP1	unassigned
ENSG00000266554	LINC01443	unassigned
ENSG00000250670	AC004063.1	unassigned
ENSG00000134508	CABLES1	unassigned
ENSG00000134352	IL6ST	unassigned
ENSG00000175575	PAAF1	unassigned
ENSG00000279355	AGPAT4-IT1	unassigned
ENSG00000120784	ZFP30	unassigned
ENSG00000272617	COG8	unassigned
ENSG00000284294	AC007326.6	unassigned
ENSG00000116830	TTF2	unassigned
ENSG00000197774	EME2	unassigned
ENSG00000171208	NETO2	unassigned
ENSG00000265666	RARA-AS1	unassigned
ENSG00000223642	AC008277.1	unassigned
ENSG00000226029	LINC01772	unassigned
ENSG00000196961	AP2A1	unassigned
ENSG00000159128	IFNGR2	unassigned
ENSG00000231574	LINC02015	unassigned
ENSG00000013293	SLC7A14	unassigned
ENSG00000224944	CASC6	unassigned
ENSG00000114491	UMPS	unassigned
ENSG00000127472	PLA2G5	unassigned
ENSG00000130706	ADRM1	unassigned
ENSG00000230701	FBXW4P1	unassigned
ENSG00000128641	MYO1B	unassigned
ENSG00000166598	HSP90B1	unassigned
ENSG00000163602	RYBP	unassigned
ENSG00000160392	C19orf47	unassigned
ENSG00000065029	ZNF76	unassigned
ENSG00000264540	RN7SL405P	unassigned
ENSG00000117625	RCOR3	unassigned
ENSG00000133275	CSNK1G2	unassigned
ENSG00000137760	ALKBH8	unassigned
ENSG00000116793	PHTF1	unassigned
ENSG00000141376	BCAS3	unassigned
ENSG00000272667	AC012306.2	unassigned
ENSG00000166317	SYNPO2L	unassigned
ENSG00000161652	IZUMO2	unassigned
ENSG00000255394	C8orf49	unassigned
ENSG00000109618	SEPSECS	unassigned
ENSG00000198860	TSEN15	unassigned
ENSG00000231889	TRAF3IP2-AS1	unassigned
ENSG00000256904	A2ML1-AS2	unassigned
ENSG00000183979	NPB	unassigned
ENSG00000182257	PRR34	unassigned
ENSG00000188817	SNTN	unassigned
ENSG00000183520	UTP11	unassigned
ENSG00000050555	LAMC3	unassigned
ENSG00000187905	LRRC74B	unassigned
ENSG00000270755	AL136141.1	unassigned
ENSG00000278058	AC009159.3	unassigned
ENSG00000264940	SNORD3C	unassigned
ENSG00000168246	UBTD2	unassigned
ENSG00000137145	DENND4C	unassigned
ENSG00000279891	AC022498.2	unassigned
ENSG00000169139	UBE2V2	unassigned
ENSG00000172748	ZNF596	unassigned
ENSG00000004838	ZMYND10	unassigned
ENSG00000257242	LINC01619	unassigned
ENSG00000263905	RN7SL555P	unassigned
ENSG00000228203	RNF144A-AS1	unassigned
ENSG00000257022	AC008250.1	unassigned
ENSG00000067646	ZFY	unassigned
ENSG00000223756	TSSC2	unassigned
ENSG00000204625	HCG9	unassigned
ENSG00000232593	KANTR	unassigned
ENSG00000271815	AC008897.3	unassigned
ENSG00000132256	TRIM5	unassigned
ENSG00000280344	AC009166.2	unassigned
ENSG00000198556	ZNF789	unassigned
ENSG00000113905	HRG	unassigned
ENSG00000163481	RNF25	unassigned
ENSG00000203307	AL626787.1	unassigned
ENSG00000151773	CCDC122	unassigned
ENSG00000255455	AP003486.1	unassigned
ENSG00000117448	AKR1A1	unassigned
ENSG00000273374	AC069222.1	unassigned
ENSG00000113194	FAF2	unassigned
ENSG00000207034	RF00019	unassigned
ENSG00000058729	RIOK2	unassigned
ENSG00000258807	AL359237.1	unassigned
ENSG00000184967	NOC4L	unassigned
ENSG00000126461	SCAF1	unassigned
ENSG00000140396	NCOA2	unassigned
ENSG00000232300	FAM215B	unassigned
ENSG00000244733	AL132656.2	unassigned
ENSG00000147606	SLC26A7	unassigned
ENSG00000100099	HPS4	unassigned
ENSG00000132570	PCBD2	unassigned
ENSG00000070193	FGF10	unassigned
ENSG00000275097	AC024940.6	unassigned
ENSG00000137100	DCTN3	unassigned
ENSG00000229980	TOB1-AS1	unassigned
ENSG00000125885	MCM8	unassigned
ENSG00000227825	SLC9A7P1	unassigned
ENSG00000161558	TMEM143	unassigned
ENSG00000157036	EXOG	unassigned
ENSG00000204420	MPIG6B	unassigned
ENSG00000075651	PLD1	unassigned
ENSG00000219470	AL355802.1	unassigned
ENSG00000222067	RNU4-86P	unassigned
ENSG00000107593	PKD2L1	unassigned
ENSG00000205414	AC007608.1	unassigned
ENSG00000260285	AL133367.1	unassigned
ENSG00000056586	RC3H2	unassigned
ENSG00000261634	AC026992.2	unassigned
ENSG00000149256	TENM4	unassigned
ENSG00000111644	ACRBP	unassigned
ENSG00000267510	AC011451.1	unassigned
ENSG00000100027	YPEL1	unassigned
ENSG00000103319	EEF2K	unassigned
ENSG00000232542	DPYD-IT1	unassigned
ENSG00000184156	KCNQ3	unassigned
ENSG00000158435	CNOT11	unassigned
ENSG00000258844	AL162511.1	unassigned
ENSG00000204852	TCTN1	unassigned
ENSG00000280809	LINC00836	unassigned
ENSG00000171617	ENC1	unassigned
ENSG00000279993	AC078925.3	unassigned
ENSG00000125848	FLRT3	unassigned
ENSG00000169026	SLC49A3	unassigned
ENSG00000033122	LRRC7	unassigned
ENSG00000134970	TMED7	unassigned
ENSG00000173077	2001-12-01	unassigned
ENSG00000266820	KPNA2P3	unassigned
ENSG00000231758	AC092652.1	unassigned
ENSG00000136874	STX17	unassigned
ENSG00000087995	METTL2A	unassigned
ENSG00000100209	HSCB	unassigned
ENSG00000198018	ENTPD7	unassigned
ENSG00000181396	OGFOD3	unassigned
ENSG00000118600	RXYLT1	unassigned
ENSG00000270409	AC090950.1	unassigned
ENSG00000215190	LINC00680	unassigned
ENSG00000115677	HDLBP	unassigned
ENSG00000283384	AL138694.1	unassigned
ENSG00000198551	ZNF627	unassigned
ENSG00000237515	SHISA9	unassigned
ENSG00000274215	AC106028.4	unassigned
ENSG00000159200	RCAN1	unassigned
ENSG00000273151	AC073957.3	unassigned
ENSG00000249768	HSPE1P10	unassigned
ENSG00000237036	ZEB1-AS1	unassigned
ENSG00000261216	AC007216.2	unassigned
ENSG00000204789	ZNF204P	unassigned
ENSG00000114115	RBP1	unassigned
ENSG00000197362	ZNF786	unassigned
ENSG00000118363	SPCS2	unassigned
ENSG00000169490	TM2D2	unassigned
ENSG00000203395	AC015969.1	unassigned
ENSG00000129103	SUMF2	unassigned
ENSG00000167733	HSD11B1L	unassigned
ENSG00000139618	BRCA2	unassigned
ENSG00000164093	PITX2	unassigned
ENSG00000270123	VTRNA2-1	unassigned
ENSG00000249494	AC008629.1	unassigned
ENSG00000245479	LINC01585	unassigned
ENSG00000125820	NKX2-2	unassigned
ENSG00000134897	BIVM	unassigned
ENSG00000254996	ANKHD1-EIF4EBP3	unassigned
ENSG00000250007	AC087457.1	unassigned
ENSG00000129083	COPB1	unassigned
ENSG00000181610	MRPS23	unassigned
ENSG00000255337	AP001830.1	unassigned
ENSG00000135457	TFCP2	unassigned
ENSG00000265735	RN7SL5P	unassigned
ENSG00000170074	FAM153A	unassigned
ENSG00000171517	LPAR3	unassigned
ENSG00000111859	NEDD9	unassigned
ENSG00000249307	LINC01088	unassigned
ENSG00000213609	RPL7AP50	unassigned
ENSG00000163507	CIP2A	unassigned
ENSG00000177627	C12orf54	unassigned
ENSG00000196387	ZNF140	unassigned
ENSG00000260306	AC092375.2	unassigned
ENSG00000132141	CCT6B	unassigned
ENSG00000129749	CHRNA10	unassigned
ENSG00000180934	OR56A1	unassigned
ENSG00000241369	LINC01192	unassigned
ENSG00000233117	LINC00702	unassigned
ENSG00000169609	C15orf40	unassigned
ENSG00000205221	VIT	unassigned
ENSG00000279083	AL160274.1	unassigned
ENSG00000233621	LINC01137	unassigned
ENSG00000064545	TMEM161A	unassigned
ENSG00000261734	AC116096.1	unassigned
ENSG00000205639	MFSD2B	unassigned
ENSG00000185024	BRF1	unassigned
ENSG00000279485	AC016734.2	unassigned
ENSG00000054116	TRAPPC3	unassigned
ENSG00000259818	AL606760.3	unassigned
ENSG00000212123	PRR22	unassigned
ENSG00000233860	AC107072.2	unassigned
ENSG00000106125	MINDY4	unassigned
ENSG00000233008	LINC01725	unassigned
ENSG00000126698	DNAJC8	unassigned
ENSG00000183914	DNAH2	unassigned
ENSG00000268812	AC004264.1	unassigned
ENSG00000241316	SUCLG2-AS1	unassigned
ENSG00000165392	WRN	unassigned
ENSG00000188324	OR6C6	unassigned
ENSG00000048052	HDAC9	unassigned
ENSG00000150477	KIAA1328	unassigned
ENSG00000137090	DMRT1	unassigned
ENSG00000273748	AL592183.1	unassigned
ENSG00000164916	FOXK1	unassigned
ENSG00000025434	NR1H3	unassigned
ENSG00000178031	ADAMTSL1	unassigned
ENSG00000277587	AC008759.3	unassigned
ENSG00000215030	RPL13P12	unassigned
ENSG00000170891	CYTL1	unassigned
ENSG00000185442	FAM174B	unassigned
ENSG00000245384	CXXC4-AS1	unassigned
ENSG00000009954	BAZ1B	unassigned
ENSG00000148843	PDCD11	unassigned
ENSG00000170017	ALCAM	unassigned
ENSG00000272899	AC025594.2	unassigned
ENSG00000168036	CTNNB1	unassigned
ENSG00000234006	DDX39B-AS1	unassigned
ENSG00000067334	DNTTIP2	unassigned
ENSG00000184220	CMSS1	unassigned
ENSG00000168724	DNAJC21	unassigned
ENSG00000260773	AC055855.1	unassigned
ENSG00000170325	PRDM10	unassigned
ENSG00000242779	ZNF702P	unassigned
ENSG00000284196	AL158064.1	unassigned
ENSG00000265799	AC090844.3	unassigned
ENSG00000146166	LGSN	unassigned
ENSG00000280424	BX537318.2	unassigned
ENSG00000185267	CDNF	unassigned
ENSG00000112029	FBXO5	unassigned
ENSG00000113460	BRIX1	unassigned
ENSG00000254556	AF131215.2	unassigned
ENSG00000135828	RNASEL	unassigned
ENSG00000105655	ISYNA1	unassigned
ENSG00000184368	MAP7D2	unassigned
ENSG00000260112	AC008567.1	unassigned
ENSG00000163617	CCDC191	unassigned
ENSG00000036448	MYOM2	unassigned
ENSG00000272419	AC241585.2	unassigned
ENSG00000279865	AC006511.3	unassigned
ENSG00000115484	CCT4	unassigned
ENSG00000230768	LINC01676	unassigned
ENSG00000260193	AL138781.1	unassigned
ENSG00000129484	PARP2	unassigned
ENSG00000162032	SPSB3	unassigned
ENSG00000174851	YIF1A	unassigned
ENSG00000234919	LINC01827	unassigned
ENSG00000261915	AC026954.2	unassigned
ENSG00000130559	CAMSAP1	unassigned
ENSG00000128045	RASL11B	unassigned
ENSG00000269053	AC010319.3	unassigned
ENSG00000078114	NEBL	unassigned
ENSG00000133706	LARS	unassigned
ENSG00000166747	AP1G1	unassigned
ENSG00000117616	RSRP1	unassigned
ENSG00000140675	SLC5A2	unassigned
ENSG00000172460	PRSS30P	unassigned
ENSG00000253438	PCAT1	unassigned
ENSG00000152219	ARL14EP	unassigned
ENSG00000109458	GAB1	unassigned
ENSG00000078319	PMS2P1	unassigned
ENSG00000263989	RN7SL615P	unassigned
ENSG00000188807	TMEM201	unassigned
ENSG00000144136	SLC20A1	unassigned
ENSG00000278732	RF00017	unassigned
ENSG00000254990	AP001781.1	unassigned
ENSG00000196605	ZNF846	unassigned
ENSG00000233483	AC008105.2	unassigned
ENSG00000138686	BBS7	unassigned
ENSG00000258819	LINC02289	unassigned
ENSG00000277545	AL356752.1	unassigned
ENSG00000261409	AL035425.3	unassigned
ENSG00000225768	AL161646.1	unassigned
ENSG00000234155	LINC02535	unassigned
ENSG00000249096	LINC02362	unassigned
ENSG00000279135	AL512652.2	unassigned
ENSG00000156171	DRAM2	unassigned
ENSG00000213145	CRIP1	unassigned
ENSG00000237541	HLA-DQA2	unassigned
ENSG00000053254	FOXN3	unassigned
ENSG00000163798	SLC4A1AP	unassigned
ENSG00000263826	AC112907.3	unassigned
ENSG00000137747	TMPRSS13	unassigned
ENSG00000167766	ZNF83	unassigned
ENSG00000274017	RF00017	unassigned
ENSG00000238249	HMGN2P17	unassigned
ENSG00000132716	DCAF8	unassigned
ENSG00000169629	RGPD8	unassigned
ENSG00000241120	HMGN1P8	unassigned
ENSG00000152154	TMEM178A	unassigned
ENSG00000278993	AC002350.1	unassigned
ENSG00000165355	FBXO33	unassigned
ENSG00000135643	KCNMB4	unassigned
ENSG00000250365	AL139353.2	unassigned
ENSG00000124104	SNX21	unassigned
ENSG00000152661	GJA1	unassigned
ENSG00000262003	AC087392.1	unassigned
ENSG00000129682	FGF13	unassigned
ENSG00000240053	LY6G5B	unassigned
ENSG00000215251	FASTKD5	unassigned
ENSG00000278385	AC121338.2	unassigned
ENSG00000031691	CENPQ	unassigned
ENSG00000024048	UBR2	unassigned
ENSG00000108448	TRIM16L	unassigned
ENSG00000119383	PTPA	unassigned
ENSG00000260541	AL031722.1	unassigned
ENSG00000188599	NPIPP1	unassigned
ENSG00000171931	FBXW10	unassigned
ENSG00000173226	IQCB1	unassigned
ENSG00000259905	PWRN1	unassigned
ENSG00000146477	SLC22A3	unassigned
ENSG00000163939	PBRM1	unassigned
ENSG00000188051	TMEM221	unassigned
ENSG00000114331	ACAP2	unassigned
ENSG00000119608	PROX2	unassigned
ENSG00000168522	FNTA	unassigned
ENSG00000261762	AC027228.2	unassigned
ENSG00000269210	AC019171.1	unassigned
ENSG00000144406	UNC80	unassigned
ENSG00000170790	OR10A2	unassigned
ENSG00000169926	KLF13	unassigned
ENSG00000147121	KRBOX4	unassigned
ENSG00000198783	ZNF830	unassigned
ENSG00000128891	CCDC32	unassigned
ENSG00000136937	NCBP1	unassigned
ENSG00000067836	ROGDI	unassigned
ENSG00000225964	NRIR	unassigned
ENSG00000173442	EHBP1L1	unassigned
ENSG00000268056	AC020913.1	unassigned
ENSG00000248738	AC037441.1	unassigned
ENSG00000276248	AL442125.1	unassigned
ENSG00000112981	NME5	unassigned
ENSG00000172780	RAB43	unassigned
ENSG00000132155	RAF1	unassigned
ENSG00000164331	ANKRA2	unassigned
ENSG00000100532	CGRRF1	unassigned
ENSG00000104783	KCNN4	unassigned
ENSG00000170089	AC106795.1	unassigned
ENSG00000048649	RSF1	unassigned
ENSG00000264400	RN7SL491P	unassigned
ENSG00000273300	AC000068.3	unassigned
ENSG00000144057	ST6GAL2	unassigned
ENSG00000227110	LMCD1-AS1	unassigned
ENSG00000249471	ZNF324B	unassigned
ENSG00000236287	ZBED5	unassigned
ENSG00000196159	FAT4	unassigned
ENSG00000166743	ACSM1	unassigned
ENSG00000144644	GADL1	unassigned
ENSG00000188290	HES4	unassigned
ENSG00000163832	ELP6	unassigned
ENSG00000172888	ZNF621	unassigned
ENSG00000257621	PSMA3-AS1	unassigned
ENSG00000272777	AC019131.2	unassigned
ENSG00000100934	SEC23A	unassigned
ENSG00000234284	ZNF879	unassigned
ENSG00000264404	BX547991.1	unassigned
ENSG00000151353	TMEM18	unassigned
ENSG00000198920	KIAA0753	unassigned
ENSG00000243107	AC000120.1	unassigned
ENSG00000261098	AP000766.1	unassigned
ENSG00000162704	ARPC5	unassigned
ENSG00000172782	FADS6	unassigned
ENSG00000167840	ZNF232	unassigned
ENSG00000204802	AL590399.1	unassigned
ENSG00000270277	AC009948.3	unassigned
ENSG00000261056	AC079416.1	unassigned
ENSG00000204396	VWA7	unassigned
ENSG00000145687	SSBP2	unassigned
ENSG00000181240	SLC25A41	unassigned
ENSG00000184925	LCN12	unassigned
ENSG00000148341	SH3GLB2	unassigned
ENSG00000279968	GVQW2	unassigned
ENSG00000122417	ODF2L	unassigned
ENSG00000261403	AC104758.5	unassigned
ENSG00000076770	MBNL3	unassigned
ENSG00000250569	NTAN1P2	unassigned
ENSG00000140326	CDAN1	unassigned
ENSG00000177575	CD163	unassigned
ENSG00000146576	C7orf26	unassigned
ENSG00000198363	ASPH	unassigned
ENSG00000260619	AC068870.1	unassigned
ENSG00000196455	PIK3R4	unassigned
ENSG00000134086	VHL	unassigned
ENSG00000242259	C22orf39	unassigned
ENSG00000219928	AL161787.1	unassigned
ENSG00000100150	DEPDC5	unassigned
ENSG00000267749	AC092068.3	unassigned
ENSG00000042493	CAPG	unassigned
ENSG00000072121	ZFYVE26	unassigned
ENSG00000251135	AC008565.1	unassigned
ENSG00000142002	DPP9	unassigned
ENSG00000112159	MDN1	unassigned
ENSG00000145920	CPLX2	unassigned
ENSG00000117650	NEK2	unassigned
ENSG00000116652	DLEU2L	unassigned
ENSG00000164010	ERMAP	unassigned
ENSG00000117408	IPO13	unassigned
ENSG00000226833	AC092164.1	unassigned
ENSG00000034693	PEX3	unassigned
ENSG00000270020	AC009108.3	unassigned
ENSG00000198420	TCAF1	unassigned
ENSG00000162636	FAM102B	unassigned
ENSG00000113812	ACTR8	unassigned
ENSG00000143294	PRCC	unassigned
ENSG00000126775	ATG14	unassigned
ENSG00000065559	MAP2K4	unassigned
ENSG00000264701	AC018521.4	unassigned
ENSG00000275840	RF00017	unassigned
ENSG00000151687	ANKAR	unassigned
ENSG00000147202	DIAPH2	unassigned
ENSG00000246985	SOCS2-AS1	unassigned
ENSG00000279532	AC002094.5	unassigned
ENSG00000268061	NAPA-AS1	unassigned
ENSG00000260288	AC019294.2	unassigned
ENSG00000164182	NDUFAF2	unassigned
ENSG00000232063	AL691447.2	unassigned
ENSG00000225973	PIGBOS1	unassigned
ENSG00000165521	EML5	unassigned
ENSG00000140044	JDP2	unassigned
ENSG00000173930	SLCO4C1	unassigned
ENSG00000168393	DTYMK	unassigned
ENSG00000008226	DLEC1	unassigned
ENSG00000257595	LINC02356	unassigned
ENSG00000260423	LINC02367	unassigned
ENSG00000136381	IREB2	unassigned
ENSG00000036054	TBC1D23	unassigned
ENSG00000267041	ZNF850	unassigned
ENSG00000271857	AL096865.1	unassigned
ENSG00000224712	NPIPA3	unassigned
ENSG00000080189	SLC35C2	unassigned
ENSG00000232341	RPL4P2	unassigned
ENSG00000233834	AC005083.1	unassigned
ENSG00000159761	C16orf86	unassigned
ENSG00000174373	RALGAPA1	unassigned
ENSG00000172171	TEFM	unassigned
ENSG00000231767	AL136454.1	unassigned
ENSG00000149927	DOC2A	unassigned
ENSG00000196932	TMEM26	unassigned
ENSG00000273451	AL031666.3	unassigned
ENSG00000100441	KHNYN	unassigned
ENSG00000105568	PPP2R1A	unassigned
ENSG00000172878	METAP1D	unassigned
ENSG00000102098	SCML2	unassigned
ENSG00000067113	PLPP1	unassigned
ENSG00000227560	RPS15AP30	unassigned
ENSG00000276814	AC004801.6	unassigned
ENSG00000167981	ZNF597	unassigned
ENSG00000177981	ASB8	unassigned
ENSG00000206562	METTL6	unassigned
ENSG00000069011	PITX1	unassigned
ENSG00000198042	MAK16	unassigned
ENSG00000231365	AL359915.2	unassigned
ENSG00000167635	ZNF146	unassigned
ENSG00000162496	DHRS3	unassigned
ENSG00000260923	LINC02193	unassigned
ENSG00000169347	GP2	unassigned
ENSG00000267280	TBX2-AS1	unassigned
ENSG00000133302	SLF1	unassigned
ENSG00000228623	ZNF883	unassigned
ENSG00000075303	SLC25A40	unassigned
ENSG00000205707	ETFRF1	unassigned
ENSG00000166292	TMEM100	unassigned
ENSG00000162631	NTNG1	unassigned
ENSG00000270175	AC023509.4	unassigned
ENSG00000047457	CP	unassigned
ENSG00000251249	AC097375.3	unassigned
ENSG00000226043	AP000561.1	unassigned
ENSG00000151148	UBE3B	unassigned
ENSG00000103657	HERC1	unassigned
ENSG00000223561	AC005165.1	unassigned
ENSG00000232220	AC008440.2	unassigned
ENSG00000264515	AC011474.1	unassigned
ENSG00000183258	DDX41	unassigned
ENSG00000241570	PAQR9-AS1	unassigned
ENSG00000063761	ADCK1	unassigned
ENSG00000284024	HSPA14	unassigned
ENSG00000105829	BET1	unassigned
ENSG00000260572	AC069224.1	unassigned
ENSG00000279147	AC112504.1	unassigned
ENSG00000270164	LINC01480	unassigned
ENSG00000134900	TPP2	unassigned
ENSG00000151657	KIN	unassigned
ENSG00000109118	PHF12	unassigned
ENSG00000251474	RPL32P3	unassigned
ENSG00000283236	AC074141.1	unassigned
ENSG00000265272	RN7SL693P	unassigned
ENSG00000179889	PDXDC1	unassigned
ENSG00000149658	YTHDF1	unassigned
ENSG00000186231	KLHL32	unassigned
ENSG00000211685	IGLC7	unassigned
ENSG00000169093	ASMTL	unassigned
ENSG00000265031	MIR1273E	unassigned
ENSG00000011677	GABRA3	unassigned
ENSG00000173171	MTX1	unassigned
ENSG00000022277	RTF2	unassigned
ENSG00000169372	CRADD	unassigned
ENSG00000135740	SLC9A5	unassigned
ENSG00000261231	LINC02133	unassigned
ENSG00000108592	FTSJ3	unassigned
ENSG00000147679	UTP23	unassigned
ENSG00000136828	RALGPS1	unassigned
ENSG00000258274	AC012085.2	unassigned
ENSG00000088298	EDEM2	unassigned
ENSG00000270127	AC027020.2	unassigned
ENSG00000160209	PDXK	unassigned
ENSG00000259321	AL136295.2	unassigned
ENSG00000115808	STRN	unassigned
ENSG00000259876	AC010333.1	unassigned
ENSG00000255639	AC005833.2	unassigned
ENSG00000162415	ZSWIM5	unassigned
ENSG00000276182	AL163051.2	unassigned
ENSG00000248540	AC010931.2	unassigned
ENSG00000278274	SNORA61	unassigned
ENSG00000274514	RF00017	unassigned
ENSG00000265702	AC005821.1	unassigned
ENSG00000125485	DDX31	unassigned
ENSG00000283403	AC005394.2	unassigned
ENSG00000021574	SPAST	unassigned
ENSG00000246526	LINC002481	unassigned
ENSG00000258555	SPECC1L-ADORA2A	unassigned
ENSG00000271870	AC024060.1	unassigned
ENSG00000148925	BTBD10	unassigned
ENSG00000104432	IL7	unassigned
ENSG00000229625	AC016877.1	unassigned
ENSG00000134574	DDB2	unassigned
ENSG00000273424	AL008582.1	unassigned
ENSG00000186300	ZNF555	unassigned
ENSG00000027847	B4GALT7	unassigned
ENSG00000169045	HNRNPH1	unassigned
ENSG00000260818	UNGP1	unassigned
ENSG00000274333	CU633967.1	unassigned
ENSG00000213079	SCAF8	unassigned
ENSG00000119328	FAM206A	unassigned
ENSG00000131408	NR1H2	unassigned
ENSG00000164163	ABCE1	unassigned
ENSG00000132164	SLC6A11	unassigned
ENSG00000255153	TOLLIP-AS1	unassigned
ENSG00000151553	FAM160B1	unassigned
ENSG00000113569	NUP155	unassigned
ENSG00000253894	AC011124.2	unassigned
ENSG00000253961	AC009563.1	unassigned
ENSG00000270367	AC092053.1	unassigned
ENSG00000204960	BLACE	unassigned
ENSG00000102805	CLN5	unassigned
ENSG00000232721	AC239800.2	unassigned
ENSG00000259198	AC020658.2	unassigned
ENSG00000249464	LINC01091	unassigned
ENSG00000263276	AC020978.7	unassigned
ENSG00000109606	DHX15	unassigned
ENSG00000279207	AC015813.6	unassigned
ENSG00000102010	BMX	unassigned
ENSG00000106993	CDC37L1	unassigned
ENSG00000265303	AC099850.2	unassigned
ENSG00000231527	CR769775.1	unassigned
ENSG00000186364	NUDT17	unassigned
ENSG00000221882	OR3A2	unassigned
ENSG00000276593	AC022306.3	unassigned
ENSG00000249626	AC024560.2	unassigned
ENSG00000272677	AC124016.1	unassigned
ENSG00000232021	LEF1-AS1	unassigned
ENSG00000249731	AC126768.3	unassigned
ENSG00000239224	RN7SL546P	unassigned
ENSG00000157224	CLDN12	unassigned
ENSG00000143434	SEMA6C	unassigned
ENSG00000130962	PRRG1	unassigned
ENSG00000145349	CAMK2D	unassigned
ENSG00000179532	DNHD1	unassigned
ENSG00000259821	AC018845.1	unassigned
ENSG00000133872	SARAF	unassigned
ENSG00000204390	HSPA1L	unassigned
ENSG00000227195	MIR663AHG	unassigned
ENSG00000177000	MTHFR	unassigned
ENSG00000173715	C11orf80	unassigned
ENSG00000183154	AC138356.1	unassigned
ENSG00000135960	EDAR	unassigned
ENSG00000180708	OR10K2	unassigned
ENSG00000235078	AC231981.1	unassigned
ENSG00000152465	NMT2	unassigned
ENSG00000175728	C11orf44	unassigned
ENSG00000124535	WRNIP1	unassigned
ENSG00000259810	AC002519.1	unassigned
ENSG00000049239	H6PD	unassigned
ENSG00000115607	IL18RAP	unassigned
ENSG00000131876	SNRPA1	unassigned
ENSG00000283122	HYMAI	unassigned
ENSG00000205485	AC004980.1	unassigned
ENSG00000237914	SIRPG-AS1	unassigned
ENSG00000236308	AL138921.2	unassigned
ENSG00000204514	ZNF814	unassigned
ENSG00000134490	TMEM241	unassigned
ENSG00000084733	RAB10	unassigned
ENSG00000273361	AC021016.3	unassigned
ENSG00000106804	C5	unassigned
ENSG00000101966	XIAP	unassigned
ENSG00000270091	AC015726.1	unassigned
ENSG00000145107	TM4SF19	unassigned
ENSG00000156804	FBXO32	unassigned
ENSG00000147113	CXorf36	unassigned
ENSG00000238197	PAXBP1-AS1	unassigned
ENSG00000178429	RPS3AP5	unassigned
ENSG00000180438	TPRXL	unassigned
ENSG00000272343	AC107952.2	unassigned
ENSG00000283429	MIR1244-3	unassigned
ENSG00000142657	PGD	unassigned
ENSG00000242668	RN7SL317P	unassigned
ENSG00000262089	AC040977.1	unassigned
ENSG00000165863	C10orf82	unassigned
ENSG00000185652	NTF3	unassigned
ENSG00000157064	NMNAT2	unassigned
ENSG00000133131	MORC4	unassigned
ENSG00000152779	SLC16A12	unassigned
ENSG00000137098	SPAG8	unassigned
ENSG00000259642	ST20-AS1	unassigned
ENSG00000204241	AP000911.1	unassigned
ENSG00000120889	TNFRSF10B	unassigned
ENSG00000248794	AC026436.1	unassigned
ENSG00000177042	TMEM80	unassigned
ENSG00000231609	AC009501.1	unassigned
ENSG00000122566	HNRNPA2B1	unassigned
ENSG00000240767	RN7SL288P	unassigned
ENSG00000196704	AMZ2	unassigned
ENSG00000007202	KIAA0100	unassigned
ENSG00000179841	AKAP5	unassigned
ENSG00000241884	AC114401.1	unassigned
ENSG00000241157	AC104763.1	unassigned
ENSG00000113396	SLC27A6	unassigned
ENSG00000157423	HYDIN	unassigned
ENSG00000231226	TRIM31-AS1	unassigned
ENSG00000104695	PPP2CB	unassigned
ENSG00000267287	AC068473.3	unassigned
ENSG00000242114	MTFP1	unassigned
ENSG00000144362	PHOSPHO2	unassigned
ENSG00000164134	NAA15	unassigned
ENSG00000069248	NUP133	unassigned
ENSG00000163312	HELQ	unassigned
ENSG00000140259	MFAP1	unassigned
ENSG00000184381	PLA2G6	unassigned
ENSG00000100596	SPTLC2	unassigned
ENSG00000244468	AC093001.1	unassigned
ENSG00000166855	CLPX	unassigned
ENSG00000111305	GSG1	unassigned
ENSG00000236200	KDM4A-AS1	unassigned
ENSG00000186918	ZNF395	unassigned
ENSG00000105327	BBC3	unassigned
ENSG00000242252	BGLAP	unassigned
ENSG00000279357	AC007224.2	unassigned
ENSG00000250471	GMPSP1	unassigned
ENSG00000086758	HUWE1	unassigned
ENSG00000186056	MATN1-AS1	unassigned
ENSG00000109107	ALDOC	unassigned
ENSG00000219665	ZNF433-AS1	unassigned
ENSG00000264707	L3MBTL4-AS1	unassigned
ENSG00000273723	AL139089.1	unassigned
ENSG00000152193	RNF219	unassigned
ENSG00000207036	RNY3P14	unassigned
ENSG00000267274	AC008770.3	unassigned
ENSG00000255986	MT1JP	unassigned
ENSG00000174371	EXO1	unassigned
ENSG00000275808	RF00017	unassigned
ENSG00000142687	KIAA0319L	unassigned
ENSG00000197021	CXorf40B	unassigned
ENSG00000269480	AC020913.2	unassigned
ENSG00000185917	SETD4	unassigned
ENSG00000173727	AP000769.1	unassigned
ENSG00000280060	AL512506.2	unassigned
ENSG00000257591	ZNF625	unassigned
ENSG00000137522	RNF121	unassigned
ENSG00000215196	BASP1-AS1	unassigned
ENSG00000004766	VPS50	unassigned
ENSG00000153132	CLGN	unassigned
ENSG00000141425	RPRD1A	unassigned
ENSG00000186687	LYRM7	unassigned
ENSG00000243701	DUBR	unassigned
ENSG00000181852	RNF41	unassigned
ENSG00000261455	LINC01003	unassigned
ENSG00000223078	RNU2-55P	unassigned
ENSG00000165102	HGSNAT	unassigned
ENSG00000235381	AL596202.1	unassigned
ENSG00000188368	PRR19	unassigned
ENSG00000147724	FAM135B	unassigned
ENSG00000273162	AL133215.2	unassigned
ENSG00000223773	CD99P1	unassigned
ENSG00000273026	AL358472.3	unassigned
ENSG00000119707	RBM25	unassigned
ENSG00000165675	ENOX2	unassigned
ENSG00000269842	AC011453.1	unassigned
ENSG00000118412	CASP8AP2	unassigned
ENSG00000279334	AC073592.6	unassigned
ENSG00000226564	FTH1P20	unassigned
ENSG00000134452	FBXO18	unassigned
ENSG00000239559	RPL37P2	unassigned
ENSG00000076685	NT5C2	unassigned
ENSG00000183431	SF3A3	unassigned
ENSG00000213199	ASIC3	unassigned
ENSG00000144959	NCEH1	unassigned
ENSG00000001631	KRIT1	unassigned
ENSG00000129351	ILF3	unassigned
ENSG00000257438	AC011595.1	unassigned
ENSG00000269110	AC010636.2	unassigned
ENSG00000198952	SMG5	unassigned
ENSG00000223843	EFCAB6-AS1	unassigned
ENSG00000187595	ZNF385C	unassigned
ENSG00000176383	B3GNT4	unassigned
ENSG00000118004	COLEC11	unassigned
ENSG00000102974	CTCF	unassigned
ENSG00000112977	DAP	unassigned
ENSG00000228010	AC073343.2	unassigned
ENSG00000118407	FILIP1	unassigned
ENSG00000112078	KCTD20	unassigned
ENSG00000258944	AC004846.2	unassigned
ENSG00000116750	UCHL5	unassigned
ENSG00000149577	SIDT2	unassigned
ENSG00000279415	AC099494.2	unassigned
ENSG00000235522	AC010978.1	unassigned
ENSG00000224717	AC098936.1	unassigned
ENSG00000135452	TSPAN31	unassigned
ENSG00000089091	DZANK1	unassigned
ENSG00000203812	HIST2H2AA3	unassigned
ENSG00000144554	FANCD2	unassigned
ENSG00000274653	AC106782.6	unassigned
ENSG00000168904	LRRC28	unassigned
ENSG00000279306	AL139288.1	unassigned
ENSG00000198554	WDHD1	unassigned
ENSG00000213888	LINC01521	unassigned
ENSG00000160229	ZNF66	unassigned
ENSG00000277978	AC010542.5	unassigned
ENSG00000163214	DHX57	unassigned
ENSG00000137804	NUSAP1	unassigned
ENSG00000236078	LINC01447	unassigned
ENSG00000278818	RF00017	unassigned
ENSG00000112367	FIG4	unassigned
ENSG00000261604	AC114947.2	unassigned
ENSG00000257599	OVCH1-AS1	unassigned
ENSG00000183148	ANKRD20A2	unassigned
ENSG00000164338	UTP15	unassigned
ENSG00000149474	KAT14	unassigned
ENSG00000174485	DENND4A	unassigned
ENSG00000182872	RBM10	unassigned
ENSG00000149600	COMMD7	unassigned
ENSG00000283172	MIR548D1	unassigned
ENSG00000232938	RPL23AP87	unassigned
ENSG00000101654	RNMT	unassigned
ENSG00000129187	DCTD	unassigned
ENSG00000227954	TARID	unassigned
ENSG00000131931	THAP1	unassigned
ENSG00000007384	RHBDF1	unassigned
ENSG00000099899	TRMT2A	unassigned
ENSG00000213699	SLC35F6	unassigned
ENSG00000039319	ZFYVE16	unassigned
ENSG00000132485	ZRANB2	unassigned
ENSG00000249792	AC117522.2	unassigned
ENSG00000139974	SLC38A6	unassigned
ENSG00000124257	NEURL2	unassigned
ENSG00000225442	MPRIP-AS1	unassigned
ENSG00000111728	ST8SIA1	unassigned
ENSG00000087303	NID2	unassigned
ENSG00000261113	AC009034.1	unassigned
ENSG00000268520	AC008750.5	unassigned
ENSG00000283041	AC008038.1	unassigned
ENSG00000187824	TMEM220	unassigned
ENSG00000260103	AC012435.1	unassigned
ENSG00000163071	SPATA18	unassigned
ENSG00000019169	MARCO	unassigned
ENSG00000102003	SYP	unassigned
ENSG00000014138	POLA2	unassigned
ENSG00000106278	PTPRZ1	unassigned
ENSG00000157557	ETS2	unassigned
ENSG00000104976	SNAPC2	unassigned
ENSG00000153140	CETN3	unassigned
ENSG00000201699	RNU1-59P	unassigned
ENSG00000277550	AL031651.1	unassigned
ENSG00000081148	IMPG2	unassigned
ENSG00000224063	AC007319.1	unassigned
ENSG00000092529	CAPN3	unassigned
ENSG00000272491	AL109659.2	unassigned
ENSG00000282057	AC092807.3	unassigned
ENSG00000276027	RNU12	unassigned
ENSG00000267504	AC090236.2	unassigned
ENSG00000221817	PPP3CB-AS1	unassigned
ENSG00000268350	FAM156A	unassigned
ENSG00000228810	PABPC1P11	unassigned
ENSG00000154359	LONRF1	unassigned
ENSG00000275139	AL133492.1	unassigned
ENSG00000250026	TMPRSS11BNL	unassigned
ENSG00000162836	ACP6	unassigned
ENSG00000223361	FTH1P10	unassigned
ENSG00000253204	AC090281.1	unassigned
ENSG00000137936	BCAR3	unassigned
ENSG00000106144	CASP2	unassigned
ENSG00000162521	RBBP4	unassigned
ENSG00000230465	VENTXP4	unassigned
ENSG00000125841	NRSN2	unassigned
ENSG00000077274	CAPN6	unassigned
ENSG00000156049	GNA14	unassigned
ENSG00000145050	MANF	unassigned
ENSG00000226232	NPIPB14P	unassigned
ENSG00000104983	CCDC61	unassigned
ENSG00000230615	AL139220.2	unassigned
ENSG00000257636	G2E3-AS1	unassigned
ENSG00000177238	TRIM72	unassigned
ENSG00000274775	Z82195.2	unassigned
ENSG00000260711	AL121839.2	unassigned
ENSG00000037474	NSUN2	unassigned
ENSG00000154813	DPH3	unassigned
ENSG00000238061	AL356273.2	unassigned
ENSG00000267481	AC011477.2	unassigned
ENSG00000113504	SLC12A7	unassigned
ENSG00000281501	SEPSECS-AS1	unassigned
ENSG00000274585	RNU2-1	unassigned
ENSG00000124102	PI3	unassigned
ENSG00000128944	KNSTRN	unassigned
ENSG00000281904	AC233263.6	unassigned
ENSG00000249736	LINC02242	unassigned
ENSG00000181026	AEN	unassigned
ENSG00000146842	TMEM209	unassigned
ENSG00000225793	AL080250.1	unassigned
ENSG00000076242	MLH1	unassigned
ENSG00000272489	AL132656.3	unassigned
ENSG00000070770	CSNK2A2	unassigned
ENSG00000180539	C9orf139	unassigned
ENSG00000214514	KRT42P	unassigned
ENSG00000065809	FAM107B	unassigned
ENSG00000161204	ABCF3	unassigned
ENSG00000100650	SRSF5	unassigned
ENSG00000158014	SLC30A2	unassigned
ENSG00000272606	AC015982.1	unassigned
ENSG00000276075	AC027682.6	unassigned
ENSG00000274191	AC026333.4	unassigned
ENSG00000154310	TNIK	unassigned
ENSG00000204947	ZNF425	unassigned
ENSG00000239257	RPL23AP1	unassigned
ENSG00000124228	DDX27	unassigned
ENSG00000275880	AL139385.1	unassigned
ENSG00000134873	CLDN10	unassigned
ENSG00000152484	USP12	unassigned
ENSG00000124120	TTPAL	unassigned
ENSG00000177888	ZBTB41	unassigned
ENSG00000103496	STX4	unassigned
ENSG00000269044	AC024075.2	unassigned
ENSG00000134323	MYCN	unassigned
ENSG00000076641	PAG1	unassigned
ENSG00000178538	CA8	unassigned
ENSG00000117154	IGSF21	unassigned
ENSG00000047249	ATP6V1H	unassigned
ENSG00000131721	RHOXF2	unassigned
ENSG00000279196	AC135048.4	unassigned
ENSG00000117481	NSUN4	unassigned
ENSG00000111704	NANOG	unassigned
ENSG00000176584	DMBT1P1	unassigned
ENSG00000233048	LINC01722	unassigned
ENSG00000047056	WDR37	unassigned
ENSG00000111231	GPN3	unassigned
ENSG00000107789	MINPP1	unassigned
ENSG00000177990	DPY19L2	unassigned
ENSG00000065268	WDR18	unassigned
ENSG00000182854	OR4F15	unassigned
ENSG00000067057	PFKP	unassigned
ENSG00000260206	AC105020.2	unassigned
ENSG00000283023	AC116618.1	unassigned
ENSG00000006283	CACNA1G	unassigned
ENSG00000168806	LCMT2	unassigned
ENSG00000251141	MRPS30-DT	unassigned
ENSG00000171552	BCL2L1	unassigned
ENSG00000235703	LINC00894	unassigned
ENSG00000112282	MED23	unassigned
ENSG00000146223	RPL7L1	unassigned
ENSG00000169402	RSPH10B2	unassigned
ENSG00000257365	FNTB	unassigned
ENSG00000247416	AP000802.1	unassigned
ENSG00000216937	CCDC7	unassigned
ENSG00000105371	ICAM4	unassigned
ENSG00000180884	ZNF792	unassigned
ENSG00000225929	AC000036.1	unassigned
ENSG00000237296	SMG1P1	unassigned
ENSG00000137807	KIF23	unassigned
ENSG00000189431	RASSF10	unassigned
ENSG00000130827	PLXNA3	unassigned
ENSG00000135372	NAT10	unassigned
ENSG00000198521	ZNF43	unassigned
ENSG00000174165	ZDHHC24	unassigned
ENSG00000267541	MTCO2P2	unassigned
ENSG00000164168	TMEM184C	unassigned
ENSG00000259402	AC090515.5	unassigned
ENSG00000128917	DLL4	unassigned
ENSG00000261189	AL031058.1	unassigned
ENSG00000278520	MIR7851	unassigned
ENSG00000046889	PREX2	unassigned
ENSG00000254275	LINC00824	unassigned
ENSG00000157540	DYRK1A	unassigned
ENSG00000235097	LINC00330	unassigned
ENSG00000258366	RTEL1	unassigned
ENSG00000089199	CHGB	unassigned
ENSG00000166452	AKIP1	unassigned
ENSG00000258405	ZNF578	unassigned
ENSG00000079335	CDC14A	unassigned
ENSG00000144744	UBA3	unassigned
ENSG00000132286	TIMM10B	unassigned
ENSG00000178163	ZNF518B	unassigned
ENSG00000156831	NSMCE2	unassigned
ENSG00000169131	ZNF354A	unassigned
ENSG00000197140	ADAM32	unassigned
ENSG00000279122	AC020763.2	unassigned
ENSG00000143443	C1orf56	unassigned
ENSG00000162601	MYSM1	unassigned
ENSG00000128536	CDHR3	unassigned
ENSG00000228336	OR9H1P	unassigned
ENSG00000183401	CCDC159	unassigned
ENSG00000243103	RN7SL452P	unassigned
ENSG00000043093	DCUN1D1	unassigned
ENSG00000235527	HIPK1-AS1	unassigned
ENSG00000153982	GDPD1	unassigned
ENSG00000167850	CD300C	unassigned
ENSG00000105355	PLIN3	unassigned
ENSG00000261621	AC087463.4	unassigned
ENSG00000223831	AC005006.1	unassigned
ENSG00000164190	NIPBL	unassigned
ENSG00000185621	LMLN	unassigned
ENSG00000176840	MIR7-3HG	unassigned
ENSG00000142188	TMEM50B	unassigned
ENSG00000128283	CDC42EP1	unassigned
ENSG00000124140	SLC12A5	unassigned
ENSG00000126903	SLC10A3	unassigned
ENSG00000169891	REPS2	unassigned
ENSG00000130787	HIP1R	unassigned
ENSG00000261140	AC093525.4	unassigned
ENSG00000251434	AC104071.1	unassigned
ENSG00000109111	SUPT6H	unassigned
ENSG00000167333	TRIM68	unassigned
ENSG00000275476	AC009318.4	unassigned
ENSG00000213309	RPL9P18	unassigned
ENSG00000101901	ALG13	unassigned
ENSG00000220804	LINC01881	unassigned
ENSG00000244968	LIFR-AS1	unassigned
ENSG00000148019	CEP78	unassigned
ENSG00000234754	AL445470.1	unassigned
ENSG00000231560	CLEC12A-AS1	unassigned
ENSG00000066422	ZBTB11	unassigned
ENSG00000237149	ZNF503-AS2	unassigned
ENSG00000108175	ZMIZ1	unassigned
ENSG00000152520	PAN3	unassigned
ENSG00000094804	CDC6	unassigned
ENSG00000111452	ADGRD1	unassigned
ENSG00000130202	NECTIN2	unassigned
ENSG00000215067	ALOX12-AS1	unassigned
ENSG00000258727	AL135999.1	unassigned
ENSG00000144231	POLR2D	unassigned
ENSG00000277013	AC008556.1	unassigned
ENSG00000123728	RAP2C	unassigned
ENSG00000241593	AC099542.1	unassigned
ENSG00000078124	ACER3	unassigned
ENSG00000275494	AC133552.5	unassigned
ENSG00000230333	AC004160.1	unassigned
ENSG00000227835	CARM1P1	unassigned
ENSG00000205018	AC092384.1	unassigned
ENSG00000187244	BCAM	unassigned
ENSG00000273314	AC005229.4	unassigned
ENSG00000164484	TMEM200A	unassigned
ENSG00000134222	PSRC1	unassigned
ENSG00000069974	RAB27A	unassigned
ENSG00000273156	AC124016.2	unassigned
ENSG00000036530	CYP46A1	unassigned
ENSG00000170786	SDR16C5	unassigned
ENSG00000272758	AC083798.2	unassigned
ENSG00000260977	AC016722.3	unassigned
ENSG00000144559	TAMM41	unassigned
ENSG00000128709	HOXD9	unassigned
ENSG00000242267	SKINT1L	unassigned
ENSG00000134533	RERG	unassigned
ENSG00000106617	PRKAG2	unassigned
ENSG00000232229	LINC00865	unassigned
ENSG00000071894	CPSF1	unassigned
ENSG00000120925	RNF170	unassigned
ENSG00000102030	NAA10	unassigned
ENSG00000279602	AC109326.1	unassigned
ENSG00000141012	GALNS	unassigned
ENSG00000255067	AC013549.3	unassigned
ENSG00000071655	MBD3	unassigned
ENSG00000227695	DNMBP-AS1	unassigned
ENSG00000101665	SMAD7	unassigned
ENSG00000139914	FITM1	unassigned
ENSG00000005421	PON1	unassigned
ENSG00000101115	SALL4	unassigned
ENSG00000092203	TOX4	unassigned
ENSG00000148400	NOTCH1	unassigned
ENSG00000149531	FRG1BP	unassigned
ENSG00000213269	AC004386.1	unassigned
ENSG00000263603	AC127024.2	unassigned
ENSG00000221955	SLC12A8	unassigned
ENSG00000102606	ARHGEF7	unassigned
ENSG00000269609	RPARP-AS1	unassigned
ENSG00000167491	GATAD2A	unassigned
ENSG00000274206	RF00017	unassigned
ENSG00000223704	LINC01422	unassigned
ENSG00000276966	HIST1H4E	unassigned
ENSG00000138756	BMP2K	unassigned
ENSG00000113552	GNPDA1	unassigned
ENSG00000253754	AC087620.1	unassigned
ENSG00000100583	SAMD15	unassigned
ENSG00000233871	DLG5-AS1	unassigned
ENSG00000167468	GPX4	unassigned
ENSG00000260274	AC068338.2	unassigned
ENSG00000205822	TPTE2P6	unassigned
ENSG00000234182	AL731533.1	unassigned
ENSG00000175104	TRAF6	unassigned
ENSG00000173276	ZBTB21	unassigned
ENSG00000137947	GTF2B	unassigned
ENSG00000135047	CTSL	unassigned
ENSG00000276180	HIST1H4I	unassigned
ENSG00000276728	AC142472.1	unassigned
ENSG00000250461	AC122718.1	unassigned
ENSG00000241728	AP001062.3	unassigned
ENSG00000119720	NRDE2	unassigned
ENSG00000108861	DUSP3	unassigned
ENSG00000271576	AL359504.2	unassigned
ENSG00000204866	IGFL2	unassigned
ENSG00000099949	LZTR1	unassigned
ENSG00000273521	AL162274.1	unassigned
ENSG00000119979	FAM45A	unassigned
ENSG00000262352	LINC02564	unassigned
ENSG00000145916	RMND5B	unassigned
ENSG00000105672	ETV2	unassigned
ENSG00000197044	ZNF441	unassigned
ENSG00000110046	ATG2A	unassigned
ENSG00000260325	HSPB9	unassigned
ENSG00000016082	ISL1	unassigned
ENSG00000071243	ING3	unassigned
ENSG00000251022	THAP9-AS1	unassigned
ENSG00000100290	BIK	unassigned
ENSG00000125686	MED1	unassigned
ENSG00000270894	AC015849.4	unassigned
ENSG00000188766	SPRED3	unassigned
ENSG00000167216	KATNAL2	unassigned
ENSG00000198736	MSRB1	unassigned
ENSG00000140006	WDR89	unassigned
ENSG00000185158	LRRC37B	unassigned
ENSG00000172613	RAD9A	unassigned
ENSG00000204956	PCDHGA1	unassigned
ENSG00000135842	FAM129A	unassigned
ENSG00000162825	NBPF20	unassigned
ENSG00000169084	DHRSX	unassigned
ENSG00000271840	AL031281.2	unassigned
ENSG00000100490	CDKL1	unassigned
ENSG00000272662	AC073352.1	unassigned
ENSG00000260945	AC109495.1	unassigned
ENSG00000132763	MMACHC	unassigned
ENSG00000281468	AC006504.8	unassigned
ENSG00000144645	OSBPL10	unassigned
ENSG00000172057	ORMDL3	unassigned
ENSG00000102924	CBLN1	unassigned
ENSG00000257702	LBX2-AS1	unassigned
ENSG00000213186	TRIM59	unassigned
ENSG00000067182	TNFRSF1A	unassigned
ENSG00000181374	CCL13	unassigned
ENSG00000180035	ZNF48	unassigned
ENSG00000106330	MOSPD3	unassigned
ENSG00000170160	CCDC144A	unassigned
ENSG00000182919	C11orf54	unassigned
ENSG00000142065	ZFP14	unassigned
ENSG00000242349	NPPA-AS1	unassigned
ENSG00000237751	LINC01143	unassigned
ENSG00000278007	RF00017	unassigned
ENSG00000119771	KLHL29	unassigned
ENSG00000100814	CCNB1IP1	unassigned
ENSG00000198231	DDX42	unassigned
ENSG00000100376	FAM118A	unassigned
ENSG00000213185	FAM24B	unassigned
ENSG00000231419	LINC00689	unassigned
ENSG00000267169	AC022098.1	unassigned
ENSG00000230392	AC004835.1	unassigned
ENSG00000112877	CEP72	unassigned
ENSG00000064652	SNX24	unassigned
ENSG00000272335	AC093297.2	unassigned
ENSG00000184185	KCNJ12	unassigned
ENSG00000223727	AC034195.1	unassigned
ENSG00000267064	UXT-AS1	unassigned
ENSG00000253327	RAD21-AS1	unassigned
ENSG00000164896	FASTK	unassigned
ENSG00000167173	C15orf39	unassigned
ENSG00000134001	EIF2S1	unassigned
ENSG00000168314	MOBP	unassigned
ENSG00000103599	IQCH	unassigned
ENSG00000170558	CDH2	unassigned
ENSG00000168395	ING5	unassigned
ENSG00000204356	NELFE	unassigned
ENSG00000104081	BMF	unassigned
ENSG00000089050	RBBP9	unassigned
ENSG00000177854	TMEM187	unassigned
ENSG00000105983	LMBR1	unassigned
ENSG00000213397	HAUS7	unassigned
ENSG00000088756	ARHGAP28	unassigned
ENSG00000103942	HOMER2	unassigned
ENSG00000272916	AC022400.6	unassigned
ENSG00000188064	WNT7B	unassigned
ENSG00000114982	KANSL3	unassigned
ENSG00000071051	NCK2	unassigned
ENSG00000263081	AC211486.2	unassigned
ENSG00000269296	AC005614.1	unassigned
ENSG00000226188	HNRNPA1P3	unassigned
ENSG00000115947	ORC4	unassigned
ENSG00000137817	PARP6	unassigned
ENSG00000185728	YTHDF3	unassigned
ENSG00000184949	FAM227A	unassigned
ENSG00000234268	AP000936.3	unassigned
ENSG00000141295	SCRN2	unassigned
ENSG00000229618	AC011287.1	unassigned
ENSG00000155858	LSM11	unassigned
ENSG00000177383	MAGEF1	unassigned
ENSG00000265918	RN7SL543P	unassigned
ENSG00000278383	AL031673.1	unassigned
ENSG00000116266	STXBP3	unassigned
ENSG00000173976	RAX2	unassigned
ENSG00000184117	NIPSNAP1	unassigned
ENSG00000183891	TTC32	unassigned
ENSG00000187922	LCN10	unassigned
ENSG00000143748	NVL	unassigned
ENSG00000223820	CFL1P1	unassigned
ENSG00000163681	SLMAP	unassigned
ENSG00000146267	FAXC	unassigned
ENSG00000068024	HDAC4	unassigned
ENSG00000231329	AL031772.1	unassigned
ENSG00000184441	AP001062.1	unassigned
ENSG00000213280	AC090114.1	unassigned
ENSG00000060339	CCAR1	unassigned
ENSG00000279794	AC024580.1	unassigned
ENSG00000169598	DFFB	unassigned
ENSG00000143520	FLG2	unassigned
ENSG00000278195	SSTR3	unassigned
ENSG00000180336	MEIOC	unassigned
ENSG00000104967	NOVA2	unassigned
ENSG00000265788	AC015688.4	unassigned
ENSG00000274510	RF00017	unassigned
ENSG00000134987	WDR36	unassigned
ENSG00000037897	METTL1	unassigned
ENSG00000115556	PLCD4	unassigned
ENSG00000230415	LINC01786	unassigned
ENSG00000158019	BABAM2	unassigned
ENSG00000183604	SMG1P5	unassigned
ENSG00000137857	DUOX1	unassigned
ENSG00000164764	SBSPON	unassigned
ENSG00000108298	RPL19	unassigned
ENSG00000237212	AL449403.1	unassigned
ENSG00000260088	AL445483.1	unassigned
ENSG00000140386	SCAPER	unassigned
ENSG00000108854	SMURF2	unassigned
ENSG00000101361	NOP56	unassigned
ENSG00000273449	AC093788.1	unassigned
ENSG00000213463	SYNJ2BP	unassigned
ENSG00000170775	GPR37	unassigned
ENSG00000226360	RPL10AP6	unassigned
ENSG00000196151	WDSUB1	unassigned
ENSG00000265043	AC068418.2	unassigned
ENSG00000153767	GTF2E1	unassigned
ENSG00000279407	AC007191.1	unassigned
ENSG00000268903	AL627309.6	unassigned
ENSG00000256314	AC078962.3	unassigned
ENSG00000186272	ZNF17	unassigned
ENSG00000188352	FOCAD	unassigned
ENSG00000241014	AC114490.1	unassigned
ENSG00000235908	RHOA-IT1	unassigned
ENSG00000243373	RN7SL173P	unassigned
ENSG00000085999	RAD54L	unassigned
ENSG00000171634	BPTF	unassigned
ENSG00000165417	GTF2A1	unassigned
ENSG00000011405	PIK3C2A	unassigned
ENSG00000185619	PCGF3	unassigned
ENSG00000254685	FPGT	unassigned
ENSG00000232859	LYRM9	unassigned
ENSG00000283633	AP000547.3	unassigned
ENSG00000184571	PIWIL3	unassigned
ENSG00000179761	PIPOX	unassigned
ENSG00000278348	RF00017	unassigned
ENSG00000260025	AC009414.2	unassigned
ENSG00000280417	AC096887.2	unassigned
ENSG00000228933	AC107419.1	unassigned
ENSG00000072657	TRHDE	unassigned
ENSG00000136160	EDNRB	unassigned
ENSG00000144199	FAHD2B	unassigned
ENSG00000275734	AC010538.1	unassigned
ENSG00000198553	KCNRG	unassigned
ENSG00000144893	MED12L	unassigned
ENSG00000267106	ZNF561-AS1	unassigned
ENSG00000227945	AL590006.1	unassigned
ENSG00000125454	SLC25A19	unassigned
ENSG00000142856	ITGB3BP	unassigned
ENSG00000124782	RREB1	unassigned
ENSG00000230138	AC119428.2	unassigned
ENSG00000111339	ART4	unassigned
ENSG00000162441	LZIC	unassigned
ENSG00000269155	AL009178.2	unassigned
ENSG00000283208	AC001226.2	unassigned
ENSG00000135119	RNFT2	unassigned
ENSG00000026559	KCNG1	unassigned
ENSG00000084112	SSH1	unassigned
ENSG00000166435	XRRA1	unassigned
ENSG00000116329	OPRD1	unassigned
ENSG00000113356	POLR3G	unassigned
ENSG00000153208	MERTK	unassigned
ENSG00000109743	BST1	unassigned
ENSG00000112640	PPP2R5D	unassigned
ENSG00000163904	SENP2	unassigned
ENSG00000266469	AC005288.1	unassigned
ENSG00000185985	SLITRK2	unassigned
ENSG00000234263	AL024508.1	unassigned
ENSG00000138640	FAM13A	unassigned
ENSG00000221818	EBF2	unassigned
ENSG00000117410	ATP6V0B	unassigned
ENSG00000279464	AC096720.2	unassigned
ENSG00000280242	AL450226.2	unassigned
ENSG00000054392	HHAT	unassigned
ENSG00000105519	CAPS	unassigned
ENSG00000277510	RF00017	unassigned
ENSG00000272573	MUSTN1	unassigned
ENSG00000087095	NLK	unassigned
ENSG00000244270	RPL32P29	unassigned
ENSG00000159899	NPR2	unassigned
ENSG00000275769	AC068792.1	unassigned
ENSG00000110318	CEP126	unassigned
ENSG00000174032	SLC25A30	unassigned
ENSG00000265293	ARGFXP2	unassigned
ENSG00000184828	ZBTB7C	unassigned
ENSG00000070808	CAMK2A	unassigned
ENSG00000175538	KCNE3	unassigned
ENSG00000138696	BMPR1B	unassigned
ENSG00000136237	RAPGEF5	unassigned
ENSG00000173145	NOC3L	unassigned
ENSG00000115705	TPO	unassigned
ENSG00000138758	2011-09-01	unassigned
ENSG00000198039	ZNF273	unassigned
ENSG00000268205	AC005261.1	unassigned
ENSG00000141522	ARHGDIA	unassigned
ENSG00000165338	HECTD2	unassigned
ENSG00000249786	EAF1-AS1	unassigned
ENSG00000241186	TDGF1	unassigned
ENSG00000283355	AC074194.2	unassigned
ENSG00000204152	TIMM23B	unassigned
ENSG00000237851	AL023584.2	unassigned
ENSG00000181220	ZNF746	unassigned
ENSG00000185716	MOSMO	unassigned
ENSG00000119048	UBE2B	unassigned
ENSG00000235072	AC012074.1	unassigned
ENSG00000132356	PRKAA1	unassigned
ENSG00000240535	AC034238.1	unassigned
ENSG00000259498	TPM1-AS	unassigned
ENSG00000259001	AL355075.4	unassigned
ENSG00000136709	WDR33	unassigned
ENSG00000132294	EFR3A	unassigned
ENSG00000263069	AC124319.2	unassigned
ENSG00000177602	HASPIN	unassigned
ENSG00000171291	ZNF439	unassigned
ENSG00000151923	TIAL1	unassigned
ENSG00000199990	VTRNA1-1	unassigned
ENSG00000169189	NSMCE1	unassigned
ENSG00000239367	RN7SL477P	unassigned
ENSG00000240747	KRBOX1	unassigned
ENSG00000117010	ZNF684	unassigned
ENSG00000232774	AL355916.1	unassigned
ENSG00000199366	RF00019	unassigned
ENSG00000100442	FKBP3	unassigned
ENSG00000253251	AC008560.1	unassigned
ENSG00000113273	ARSB	unassigned
ENSG00000109323	MANBA	unassigned
ENSG00000277369	AC010654.1	unassigned
ENSG00000111962	UST	unassigned
ENSG00000283696	AL592295.4	unassigned
ENSG00000273145	BX537318.1	unassigned
ENSG00000239382	ALKBH6	unassigned
ENSG00000171509	RXFP1	unassigned
ENSG00000272269	AL138724.1	unassigned
ENSG00000186834	HEXIM1	unassigned
ENSG00000185630	PBX1	unassigned
ENSG00000233139	AC244636.2	unassigned
ENSG00000058335	RASGRF1	unassigned
ENSG00000147650	LRP12	unassigned
ENSG00000105669	COPE	unassigned
ENSG00000263531	AC130324.1	unassigned
ENSG00000076555	ACACB	unassigned
ENSG00000156469	MTERF3	unassigned
ENSG00000265460	AC015910.1	unassigned
ENSG00000133895	MEN1	unassigned
ENSG00000278834	AC073508.3	unassigned
ENSG00000149262	INTS4	unassigned
ENSG00000165684	SNAPC4	unassigned
ENSG00000138604	GLCE	unassigned
ENSG00000250320	AC113383.1	unassigned
ENSG00000214182	PTMAP5	unassigned
ENSG00000134905	CARS2	unassigned
ENSG00000116819	TFAP2E	unassigned
ENSG00000198754	OXCT2	unassigned
ENSG00000273071	AC242426.3	unassigned
ENSG00000262833	AC016245.1	unassigned
ENSG00000100439	ABHD4	unassigned
ENSG00000276250	AC127024.6	unassigned
ENSG00000182489	XKRX	unassigned
ENSG00000109065	NAT9	unassigned
ENSG00000274918	AC116447.1	unassigned
ENSG00000249584	LINC02225	unassigned
ENSG00000258736	AL583722.3	unassigned
ENSG00000233926	AL591368.1	unassigned
ENSG00000248323	LUCAT1	unassigned
ENSG00000138442	WDR12	unassigned
ENSG00000197124	ZNF682	unassigned
ENSG00000248890	HHIP-AS1	unassigned
ENSG00000282542	AC008993.1	unassigned
ENSG00000119004	CYP20A1	unassigned
ENSG00000143106	PSMA5	unassigned
ENSG00000260912	AL158206.1	unassigned
ENSG00000255146	AP004247.2	unassigned
ENSG00000278997	AL662907.1	unassigned
ENSG00000262888	AC005736.2	unassigned
ENSG00000186716	BCR	unassigned
ENSG00000071189	SNX13	unassigned
ENSG00000112992	NNT	unassigned
ENSG00000120699	EXOSC8	unassigned
ENSG00000063322	MED29	unassigned
ENSG00000148123	PLPPR1	unassigned
ENSG00000253092	RF01241	unassigned
ENSG00000265992	ESRG	unassigned
ENSG00000176994	SMCR8	unassigned
ENSG00000149489	ROM1	unassigned
ENSG00000230647	AC022816.1	unassigned
ENSG00000203387	AC074019.1	unassigned
ENSG00000249993	BFSP2-AS1	unassigned
ENSG00000260777	AC061975.1	unassigned
ENSG00000255289	AC068389.3	unassigned
ENSG00000249375	CASC11	unassigned
ENSG00000113851	CRBN	unassigned
ENSG00000164100	NDST3	unassigned
ENSG00000166436	TRIM66	unassigned
ENSG00000155275	TRMT44	unassigned
ENSG00000165323	FAT3	unassigned
ENSG00000183506	PI4KAP2	unassigned
ENSG00000266904	LINC00663	unassigned
ENSG00000261130	AC140504.1	unassigned
ENSG00000102104	RS1	unassigned
ENSG00000178202	KDELC2	unassigned
ENSG00000078902	TOLLIP	unassigned
ENSG00000125676	THOC2	unassigned
ENSG00000206149	HERC2P9	unassigned
ENSG00000232091	PNLIPP1	unassigned
ENSG00000159307	SCUBE1	unassigned
ENSG00000258634	AL160006.1	unassigned
ENSG00000163516	ANKZF1	unassigned
ENSG00000163093	BBS5	unassigned
ENSG00000146426	TIAM2	unassigned
ENSG00000229111	MED4-AS1	unassigned
ENSG00000125630	POLR1B	unassigned
ENSG00000230898	AL596087.2	unassigned
ENSG00000178922	HYI	unassigned
ENSG00000203709	MIR29B2CHG	unassigned
ENSG00000204815	TTC25	unassigned
ENSG00000166444	ST5	unassigned
ENSG00000279885	AP005060.1	unassigned
ENSG00000111885	MAN1A1	unassigned
ENSG00000239523	MYLK-AS1	unassigned
ENSG00000162129	CLPB	unassigned
ENSG00000058799	YIPF1	unassigned
ENSG00000141449	GREB1L	unassigned
ENSG00000168298	HIST1H1E	unassigned
ENSG00000228878	SEPT7-AS1	unassigned
ENSG00000198689	SLC9A6	unassigned
ENSG00000132522	GPS2	unassigned
ENSG00000237986	CELF2-AS2	unassigned
ENSG00000179873	NLRP11	unassigned
ENSG00000205423	CNEP1R1	unassigned
ENSG00000224596	ZMIZ1-AS1	unassigned
ENSG00000160766	GBAP1	unassigned
ENSG00000147576	ADHFE1	unassigned
ENSG00000253449	AC025437.3	unassigned
ENSG00000261078	AC009118.1	unassigned
ENSG00000232725	U52111.1	unassigned
ENSG00000118007	STAG1	unassigned
ENSG00000189190	ZNF600	unassigned
ENSG00000121940	CLCC1	unassigned
ENSG00000234705	HMGA1P4	unassigned
ENSG00000126970	ZC4H2	unassigned
ENSG00000242866	STRC	unassigned
ENSG00000281731	AC110079.2	unassigned
ENSG00000137709	POU2F3	unassigned
ENSG00000235159	AL121672.2	unassigned
ENSG00000132432	SEC61G	unassigned
ENSG00000213963	AC019080.1	unassigned
ENSG00000179361	ARID3B	unassigned
ENSG00000155100	OTUD6B	unassigned
ENSG00000110066	KMT5B	unassigned
ENSG00000138381	ASNSD1	unassigned
ENSG00000186481	ANKRD20A5P	unassigned
ENSG00000205959	AC105345.1	unassigned
ENSG00000164125	FAM198B	unassigned
ENSG00000114784	EIF1B	unassigned
ENSG00000269378	ITGB1P1	unassigned
ENSG00000166579	NDEL1	unassigned
ENSG00000249646	OR7E94P	unassigned
ENSG00000245748	AC097382.2	unassigned
ENSG00000213160	KLHL23	unassigned
ENSG00000189046	ALKBH2	unassigned
ENSG00000255585	AL590627.1	unassigned
ENSG00000185085	INTS5	unassigned
ENSG00000104129	DNAJC17	unassigned
ENSG00000233016	SNHG7	unassigned
ENSG00000256029	AL590560.1	unassigned
ENSG00000185420	SMYD3	unassigned
ENSG00000197363	ZNF517	unassigned
ENSG00000272156	AC008280.3	unassigned
ENSG00000079482	OPHN1	unassigned
ENSG00000133835	HSD17B4	unassigned
ENSG00000188629	ZNF177	unassigned
ENSG00000172244	C5orf34	unassigned
ENSG00000126243	LRFN3	unassigned
ENSG00000188760	TMEM198	unassigned
ENSG00000237152	DLEU7-AS1	unassigned
ENSG00000243081	AC092894.1	unassigned
ENSG00000138279	ANXA7	unassigned
ENSG00000272858	Z93930.3	unassigned
ENSG00000224674	EIF3EP2	unassigned
ENSG00000239763	AC009120.1	unassigned
ENSG00000259877	AC009113.1	unassigned
ENSG00000261535	AC005086.1	unassigned
ENSG00000157212	PAXIP1	unassigned
ENSG00000175879	HOXD8	unassigned
ENSG00000197261	C6orf141	unassigned
ENSG00000280798	LINC00294	unassigned
ENSG00000196653	ZNF502	unassigned
ENSG00000076043	REXO2	unassigned
ENSG00000111266	DUSP16	unassigned
ENSG00000059588	TARBP1	unassigned
ENSG00000171469	ZNF561	unassigned
ENSG00000198515	CNGA1	unassigned
ENSG00000163950	SLBP	unassigned
ENSG00000226091	LINC00937	unassigned
ENSG00000250448	AC092335.1	unassigned
ENSG00000277602	AC005363.2	unassigned
ENSG00000151422	FER	unassigned
ENSG00000263988	RN7SL147P	unassigned
ENSG00000108379	WNT3	unassigned
ENSG00000147536	GINS4	unassigned
ENSG00000274292	AC084018.2	unassigned
ENSG00000227502	LINC01268	unassigned
ENSG00000197181	PIWIL2	unassigned
ENSG00000175544	CABP4	unassigned
ENSG00000089682	RBM41	unassigned
ENSG00000106236	NPTX2	unassigned
ENSG00000239704	CDRT4	unassigned
ENSG00000109944	JHY	unassigned
ENSG00000245975	AC090515.2	unassigned
ENSG00000185823	NPAP1	unassigned
ENSG00000145545	SRD5A1	unassigned
ENSG00000279753	AC011558.1	unassigned
ENSG00000145075	CCDC39	unassigned
ENSG00000248787	AC092903.2	unassigned
ENSG00000260057	LINC01571	unassigned
ENSG00000233178	AL161457.2	unassigned
ENSG00000134852	CLOCK	unassigned
ENSG00000168887	C2orf68	unassigned
ENSG00000154957	ZNF18	unassigned
ENSG00000277721	RF00017	unassigned
ENSG00000204655	MOG	unassigned
ENSG00000155189	AGPAT5	unassigned
ENSG00000148671	ADIRF	unassigned
ENSG00000150722	PPP1R1C	unassigned
ENSG00000184144	CNTN2	unassigned
ENSG00000116151	MORN1	unassigned
ENSG00000133958	UNC79	unassigned
ENSG00000221994	ZNF630	unassigned
ENSG00000276517	AL133243.3	unassigned
ENSG00000136100	VPS36	unassigned
ENSG00000231170	AC002451.1	unassigned
ENSG00000228308	LINC01209	unassigned
ENSG00000224957	LINC01266	unassigned
ENSG00000269970	AL162424.1	unassigned
ENSG00000196782	MAML3	unassigned
ENSG00000135597	REPS1	unassigned
ENSG00000121577	POPDC2	unassigned
ENSG00000277628	RF00017	unassigned
ENSG00000268416	AC010329.1	unassigned
ENSG00000272720	AL022322.1	unassigned
ENSG00000186187	ZNRF1	unassigned
ENSG00000044446	PHKA2	unassigned
ENSG00000263400	TMEM220-AS1	unassigned
ENSG00000224843	LINC00240	unassigned
ENSG00000211669	IGLV3-10	unassigned
ENSG00000176697	BDNF	unassigned
ENSG00000006712	PAF1	unassigned
ENSG00000250893	AC098869.2	unassigned
ENSG00000177971	IMP3	unassigned
ENSG00000115825	PRKD3	unassigned
ENSG00000113658	SMAD5	unassigned
ENSG00000265967	AC100830.3	unassigned
ENSG00000101150	TPD52L2	unassigned
ENSG00000284649	AC009093.8	unassigned
ENSG00000206597	SNORA57	unassigned
ENSG00000229031	MTCO1P25	unassigned
ENSG00000138641	HERC3	unassigned
ENSG00000238290	AL034417.2	unassigned
ENSG00000198482	ZNF808	unassigned
ENSG00000214941	ZSWIM7	unassigned
ENSG00000258593	AL583810.1	unassigned
ENSG00000205038	PKHD1L1	unassigned
ENSG00000278965	AC122713.2	unassigned
ENSG00000284337	AC013271.1	unassigned
ENSG00000274259	AL662799.1	unassigned
ENSG00000187889	FYB2	unassigned
ENSG00000139287	TPH2	unassigned
ENSG00000227694	RPL23AP74	unassigned
ENSG00000066813	ACSM2B	unassigned
ENSG00000143067	ZNF697	unassigned
ENSG00000232693	AC012370.1	unassigned
ENSG00000268947	AC002128.1	unassigned
ENSG00000223653	AL078459.1	unassigned
ENSG00000126814	TRMT5	unassigned
ENSG00000236039	AC019117.1	unassigned
ENSG00000175221	MED16	unassigned
ENSG00000090487	SPG21	unassigned
ENSG00000279107	AC138951.2	unassigned
ENSG00000261663	AC009065.8	unassigned
ENSG00000263843	AC022211.2	unassigned
ENSG00000115170	ACVR1	unassigned
ENSG00000112796	ENPP5	unassigned
ENSG00000267627	AC118757.1	unassigned
ENSG00000139915	MDGA2	unassigned
ENSG00000089057	SLC23A2	unassigned
ENSG00000213337	ANKRD39	unassigned
ENSG00000215417	MIR17HG	unassigned
ENSG00000255319	ENPP7P8	unassigned
ENSG00000077092	RARB	unassigned
ENSG00000050628	PTGER3	unassigned
ENSG00000213075	RPL31P11	unassigned
ENSG00000255112	CHMP1B	unassigned
ENSG00000268362	AC092279.1	unassigned
ENSG00000236017	ASMTL-AS1	unassigned
ENSG00000265205	AC010761.3	unassigned
ENSG00000116717	GADD45A	unassigned
ENSG00000280265	AC130456.7	unassigned
ENSG00000163629	PTPN13	unassigned
ENSG00000263669	RN7SL470P	unassigned
ENSG00000281769	LINC01230	unassigned
ENSG00000213865	C8orf44	unassigned
ENSG00000187105	HEATR4	unassigned
ENSG00000103326	CAPN15	unassigned
ENSG00000214942	AC008448.1	unassigned
ENSG00000171928	TVP23B	unassigned
ENSG00000224914	LINC00863	unassigned
ENSG00000127054	INTS11	unassigned
ENSG00000124596	OARD1	unassigned
ENSG00000263126	AC040162.3	unassigned
ENSG00000110514	MADD	unassigned
ENSG00000213420	GPC2	unassigned
ENSG00000167912	AC090152.1	unassigned
ENSG00000184898	RBM43	unassigned
ENSG00000101158	NELFCD	unassigned
ENSG00000111325	OGFOD2	unassigned
ENSG00000272506	AL357078.3	unassigned
ENSG00000248551	AC095050.1	unassigned
ENSG00000277246	AL157762.1	unassigned
ENSG00000224699	LAMTOR5-AS1	unassigned
ENSG00000077044	DGKD	unassigned
ENSG00000261662	AL359752.1	unassigned
ENSG00000160179	ABCG1	unassigned
ENSG00000161958	FGF11	unassigned
ENSG00000237945	LINC00649	unassigned
ENSG00000272434	AC137630.3	unassigned
ENSG00000170161	AL512625.1	unassigned
ENSG00000111667	USP5	unassigned
ENSG00000233184	AC093157.1	unassigned
ENSG00000103335	PIEZO1	unassigned
ENSG00000100926	TM9SF1	unassigned
ENSG00000127081	ZNF484	unassigned
ENSG00000184774	MGAT4EP	unassigned
ENSG00000130713	EXOSC2	unassigned
ENSG00000270640	AC104695.4	unassigned
ENSG00000088827	SIGLEC1	unassigned
ENSG00000114573	ATP6V1A	unassigned
ENSG00000156466	GDF6	unassigned
ENSG00000248265	AC023794.1	unassigned
ENSG00000144747	TMF1	unassigned
ENSG00000103707	MTFMT	unassigned
ENSG00000168356	SCN11A	unassigned
ENSG00000100058	CRYBB2P1	unassigned
ENSG00000231868	AL031848.1	unassigned
ENSG00000267787	AC027097.2	unassigned
ENSG00000126804	ZBTB1	unassigned
ENSG00000158220	ESYT3	unassigned
ENSG00000095261	PSMD5	unassigned
ENSG00000150873	C2orf50	unassigned
ENSG00000260686	AC008669.1	unassigned
ENSG00000176438	SYNE3	unassigned
ENSG00000139651	ZNF740	unassigned
ENSG00000087301	TXNDC16	unassigned
ENSG00000202347	RNU1-16P	unassigned
ENSG00000189013	KIR2DL4	unassigned
ENSG00000274656	RN7SL625P	unassigned
ENSG00000279604	AC092723.2	unassigned
ENSG00000102977	ACD	unassigned
ENSG00000272842	AL391834.1	unassigned
ENSG00000105705	SUGP1	unassigned
ENSG00000261367	AC012645.2	unassigned
ENSG00000227007	LINC01247	unassigned
ENSG00000144285	SCN1A	unassigned
ENSG00000152223	EPG5	unassigned
ENSG00000227782	AC002553.1	unassigned
ENSG00000150455	TIRAP	unassigned
ENSG00000167524	SGK494	unassigned
ENSG00000237214	AL080243.2	unassigned
ENSG00000163762	TM4SF18	unassigned
ENSG00000115685	PPP1R7	unassigned
ENSG00000230124	ACBD6	unassigned
ENSG00000231312	AC007388.1	unassigned
ENSG00000269560	AC010422.4	unassigned
ENSG00000250802	ZBED3-AS1	unassigned
ENSG00000170579	DLGAP1	unassigned
ENSG00000072609	CHFR	unassigned
ENSG00000207205	RNVU1-15	unassigned
ENSG00000277610	RNVU1-4	unassigned
ENSG00000260081	AF274858.1	unassigned
ENSG00000141696	P3H4	unassigned
ENSG00000075790	BCAP29	unassigned
ENSG00000186104	CYP2R1	unassigned
ENSG00000278090	AC036108.4	unassigned
ENSG00000175224	ATG13	unassigned
ENSG00000268154	RF00017	unassigned
ENSG00000248516	AC105415.1	unassigned
ENSG00000279589	AC079416.2	unassigned
ENSG00000253168	AC124069.1	unassigned
ENSG00000134765	DSC1	unassigned
ENSG00000213366	GSTM2	unassigned
ENSG00000125864	BFSP1	unassigned
ENSG00000237742	AL365259.1	unassigned
ENSG00000165819	METTL3	unassigned
ENSG00000230417	LINC00595	unassigned
ENSG00000260261	AC124944.3	unassigned
ENSG00000197238	HIST1H4J	unassigned
ENSG00000165973	NELL1	unassigned
ENSG00000276259	AC009118.3	unassigned
ENSG00000258337	AC130895.1	unassigned
ENSG00000169155	ZBTB43	unassigned
ENSG00000271992	AL354872.2	unassigned
ENSG00000184226	PCDH9	unassigned
ENSG00000111011	RSRC2	unassigned
ENSG00000138764	CCNG2	unassigned
ENSG00000272472	AL512283.1	unassigned
ENSG00000008056	SYN1	unassigned
ENSG00000280189	AC007614.2	unassigned
ENSG00000235354	RPS29P16	unassigned
ENSG00000131013	PPIL4	unassigned
ENSG00000130023	ERMARD	unassigned
ENSG00000188687	SLC4A5	unassigned
ENSG00000159346	ADIPOR1	unassigned
ENSG00000277001	RF00017	unassigned
ENSG00000081181	ARG2	unassigned
ENSG00000225855	RUSC1-AS1	unassigned
ENSG00000185104	FAF1	unassigned
ENSG00000259172	AC023024.1	unassigned
ENSG00000084710	EFR3B	unassigned
ENSG00000215162	LINC00269	unassigned
ENSG00000266805	AP005432.1	unassigned
ENSG00000267729	AC010761.6	unassigned
ENSG00000267168	AC005837.2	unassigned
ENSG00000271579	AC078880.3	unassigned
ENSG00000178971	CTC1	unassigned
ENSG00000242158	RN7SL361P	unassigned
ENSG00000101189	MRGBP	unassigned
ENSG00000268912	AC012313.5	unassigned
ENSG00000164039	BDH2	unassigned
ENSG00000213253	RPL12P42	unassigned
ENSG00000168491	CCDC110	unassigned
ENSG00000203288	TDRKH-AS1	unassigned
ENSG00000189283	FHIT	unassigned
ENSG00000213433	RPLP1P6	unassigned
ENSG00000105821	DNAJC2	unassigned
ENSG00000228327	AL669831.1	unassigned
ENSG00000257557	PPP1R12A-AS1	unassigned
ENSG00000238755	LINC02006	unassigned
ENSG00000240563	L1TD1	unassigned
ENSG00000101004	NINL	unassigned
ENSG00000174197	MGA	unassigned
ENSG00000128951	DUT	unassigned
ENSG00000261888	AC144831.1	unassigned
ENSG00000203791	EEF1AKMT2	unassigned
ENSG00000258297	AP001157.1	unassigned
ENSG00000006432	MAP3K9	unassigned
ENSG00000032389	EIPR1	unassigned
ENSG00000131652	THOC6	unassigned
ENSG00000201913	RF00019	unassigned
ENSG00000106686	SPATA6L	unassigned
ENSG00000180329	CCDC43	unassigned
ENSG00000261068	AL512274.1	unassigned
ENSG00000138709	LARP1B	unassigned
ENSG00000105793	GTPBP10	unassigned
ENSG00000184906	AMYH02020865.1	unassigned
ENSG00000254615	AC027031.2	unassigned
ENSG00000224093	AL109613.1	unassigned
ENSG00000137693	YAP1	unassigned
ENSG00000133243	BTBD2	unassigned
ENSG00000270885	RASL10B	unassigned
ENSG00000129219	PLD2	unassigned
ENSG00000275389	AC068790.9	unassigned
ENSG00000110871	COQ5	unassigned
ENSG00000206120	EGFEM1P	unassigned
ENSG00000164241	C5orf63	unassigned
ENSG00000188158	NHS	unassigned
ENSG00000145431	PDGFC	unassigned
ENSG00000166860	ZBTB39	unassigned
ENSG00000268621	IGFL2-AS1	unassigned
ENSG00000118557	PMFBP1	unassigned
ENSG00000256603	AP003170.4	unassigned
ENSG00000001629	ANKIB1	unassigned
ENSG00000149554	CHEK1	unassigned
ENSG00000078142	PIK3C3	unassigned
ENSG00000258701	LINC00638	unassigned
ENSG00000163702	IL17RC	unassigned
ENSG00000172113	NME6	unassigned
ENSG00000228828	TLK2P2	unassigned
ENSG00000249279	LINC02057	unassigned
ENSG00000259673	IQCH-AS1	unassigned
ENSG00000106392	C1GALT1	unassigned
ENSG00000183336	BOLA2	unassigned
ENSG00000227516	AL160163.1	unassigned
ENSG00000170166	HOXD4	unassigned
ENSG00000272604	AC073073.2	unassigned
ENSG00000165775	FUNDC2	unassigned
ENSG00000114503	NCBP2	unassigned
ENSG00000279606	AC006600.2	unassigned
ENSG00000277072	STAG3L2	unassigned
ENSG00000280287	AC131212.3	unassigned
ENSG00000248445	SEMA6A-AS1	unassigned
ENSG00000279932	AP006248.4	unassigned
ENSG00000179387	ELMOD2	unassigned
ENSG00000171793	CTPS1	unassigned
ENSG00000091164	TXNL1	unassigned
ENSG00000223305	RN7SKP30	unassigned
ENSG00000262380	AC026401.2	unassigned
ENSG00000130299	GTPBP3	unassigned
ENSG00000270111	AL583859.2	unassigned
ENSG00000266921	AC006213.1	unassigned
ENSG00000108091	CCDC6	unassigned
ENSG00000090054	SPTLC1	unassigned
ENSG00000120093	HOXB3	unassigned
ENSG00000267565	AC011477.3	unassigned
ENSG00000144791	LIMD1	unassigned
ENSG00000259954	IL21R-AS1	unassigned
ENSG00000183354	KIAA2026	unassigned
ENSG00000184277	TM2D3	unassigned
ENSG00000161888	SPC24	unassigned
ENSG00000178896	EXOSC4	unassigned
ENSG00000104872	PIH1D1	unassigned
ENSG00000184432	COPB2	unassigned
ENSG00000085063	CD59	unassigned
ENSG00000185015	CA13	unassigned
ENSG00000163521	GLB1L	unassigned
ENSG00000183049	CAMK1D	unassigned
ENSG00000022556	NLRP2	unassigned
ENSG00000182256	GABRG3	unassigned
ENSG00000257542	OR7E47P	unassigned
ENSG00000171295	ZNF440	unassigned
ENSG00000101624	CEP76	unassigned
ENSG00000186472	PCLO	unassigned
ENSG00000143185	XCL2	unassigned
ENSG00000219932	RPL12P8	unassigned
ENSG00000254604	AP002336.2	unassigned
ENSG00000229807	XIST	unassigned
ENSG00000118096	IFT46	unassigned
ENSG00000064199	SPA17	unassigned
ENSG00000186825	C2orf27B	unassigned
ENSG00000214832	UPF3AP2	unassigned
ENSG00000049089	COL9A2	unassigned
ENSG00000177352	CCDC71	unassigned
ENSG00000284624	AC092902.5	unassigned
ENSG00000283516	AC022167.5	unassigned
ENSG00000015568	RGPD5	unassigned
ENSG00000205500	AC013472.1	unassigned
ENSG00000173209	AHSA2P	unassigned
ENSG00000172164	SNTB1	unassigned
ENSG00000230797	YY2	unassigned
ENSG00000197647	ZNF433	unassigned
ENSG00000143257	NR1I3	unassigned
ENSG00000139505	MTMR6	unassigned
ENSG00000185332	TMEM105	unassigned
ENSG00000230947	AP000356.1	unassigned
ENSG00000279541	AC005261.5	unassigned
ENSG00000253865	AC131025.1	unassigned
ENSG00000205611	LINC01597	unassigned
ENSG00000224511	LINC00365	unassigned
ENSG00000143793	C1orf35	unassigned
ENSG00000225051	HMGB3P22	unassigned
ENSG00000138180	CEP55	unassigned
ENSG00000250387	LINC02197	unassigned
ENSG00000239272	RPL21P10	unassigned
ENSG00000268218	AC137932.3	unassigned
ENSG00000154237	LRRK1	unassigned
ENSG00000177201	OR2T12	unassigned
ENSG00000261669	AC008731.1	unassigned
ENSG00000139842	CUL4A	unassigned
ENSG00000274370	AC130371.2	unassigned
ENSG00000241612	AC114728.1	unassigned
ENSG00000128886	ELL3	unassigned
ENSG00000170011	MYRIP	unassigned
ENSG00000233175	AC008105.1	unassigned
ENSG00000168487	BMP1	unassigned
ENSG00000130024	PHF10	unassigned
ENSG00000277568	RF02271	unassigned
ENSG00000167842	MIS12	unassigned
ENSG00000275720	AC243830.2	unassigned
ENSG00000156983	BRPF1	unassigned
ENSG00000250903	GMDS-AS1	unassigned
ENSG00000157796	WDR19	unassigned
ENSG00000089723	OTUB2	unassigned
ENSG00000272027	AC073218.2	unassigned
ENSG00000120805	ARL1	unassigned
ENSG00000185347	TEDC1	unassigned
ENSG00000235299	MRPL53P1	unassigned
ENSG00000272599	AC016394.2	unassigned
ENSG00000188611	ASAH2	unassigned
ENSG00000123838	C4BPA	unassigned
ENSG00000121904	CSMD2	unassigned
ENSG00000163002	NUP35	unassigned
ENSG00000125851	PCSK2	unassigned
ENSG00000156011	PSD3	unassigned
ENSG00000071794	HLTF	unassigned
ENSG00000158985	CDC42SE2	unassigned
ENSG00000248019	FAM13A-AS1	unassigned
ENSG00000137880	GCHFR	unassigned
ENSG00000118156	ZNF541	unassigned
ENSG00000124486	USP9X	unassigned
ENSG00000240759	RPS27P21	unassigned
ENSG00000271425	NBPF10	unassigned
ENSG00000164713	BRI3	unassigned
ENSG00000259248	USP3-AS1	unassigned
ENSG00000277075	HIST1H2AE	unassigned
ENSG00000198246	SLC29A3	unassigned
ENSG00000140694	PARN	unassigned
ENSG00000246089	AC016065.1	unassigned
ENSG00000185127	C6orf120	unassigned
ENSG00000231747	AC079922.1	unassigned
ENSG00000203734	ECT2L	unassigned
ENSG00000174442	ZWILCH	unassigned
ENSG00000279225	AC138305.3	unassigned
ENSG00000111907	TPD52L1	unassigned
ENSG00000174792	ODAPH	unassigned
ENSG00000182685	BRICD5	unassigned
ENSG00000135622	SEMA4F	unassigned
ENSG00000138617	PARP16	unassigned
ENSG00000225194	LINC00092	unassigned
ENSG00000254531	AP001816.1	unassigned
ENSG00000189144	ZNF573	unassigned
ENSG00000119041	GTF3C3	unassigned
ENSG00000081019	RSBN1	unassigned
ENSG00000261821	AC090826.1	unassigned
ENSG00000260757	AC093520.1	unassigned
ENSG00000260942	CAPN10-AS1	unassigned
ENSG00000083093	PALB2	unassigned
ENSG00000280758	AL356481.3	unassigned
ENSG00000101407	TTI1	unassigned
ENSG00000106692	FKTN	unassigned
ENSG00000272356	AL080317.3	unassigned
ENSG00000261864	AC130462.1	unassigned
ENSG00000161677	JOSD2	unassigned
ENSG00000228463	AP006222.1	unassigned
ENSG00000268499	AC011479.2	unassigned
ENSG00000233214	AC002511.2	unassigned
ENSG00000136014	USP44	unassigned
ENSG00000228782	MRPL45P2	unassigned
ENSG00000080822	CLDND1	unassigned
ENSG00000100379	KCTD17	unassigned
ENSG00000076067	RBMS2	unassigned
ENSG00000243801	RN7SL461P	unassigned
ENSG00000235652	AL356599.1	unassigned
ENSG00000111846	GCNT2	unassigned
ENSG00000206625	RNU6-1	unassigned
ENSG00000207041	RNU6-3P	unassigned
ENSG00000272055	RNU6-6P	unassigned
ENSG00000196569	LAMA2	unassigned
ENSG00000181790	ADGRB1	unassigned
ENSG00000259478	AC024651.1	unassigned
ENSG00000095574	IKZF5	unassigned
ENSG00000234962	LINC00700	unassigned
ENSG00000113583	C5orf15	unassigned
ENSG00000111581	NUP107	unassigned
ENSG00000250208	FZD10-AS1	unassigned
ENSG00000177963	RIC8A	unassigned
ENSG00000213885	RPL13AP7	unassigned
ENSG00000184743	ATL3	unassigned
ENSG00000147592	LACTB2	unassigned
ENSG00000204524	ZNF805	unassigned
ENSG00000168398	BDKRB2	unassigned
ENSG00000169085	C8orf46	unassigned
ENSG00000141380	SS18	unassigned
ENSG00000107679	PLEKHA1	unassigned
ENSG00000280341	AP000542.3	unassigned
ENSG00000183943	PRKX	unassigned
ENSG00000070961	ATP2B1	unassigned
ENSG00000197969	VPS13A	unassigned
ENSG00000281404	LINC01176	unassigned
ENSG00000132740	IGHMBP2	unassigned
ENSG00000197885	NKIRAS1	unassigned
ENSG00000102290	PCDH11X	unassigned
ENSG00000108578	BLMH	unassigned
ENSG00000170271	FAXDC2	unassigned
ENSG00000151967	SCHIP1	unassigned
ENSG00000261618	AC083837.1	unassigned
ENSG00000124091	GCNT7	unassigned
ENSG00000265684	RN7SL378P	unassigned
ENSG00000260331	AC079148.1	unassigned
ENSG00000276571	AC002550.2	unassigned
ENSG00000152669	CCNO	unassigned
ENSG00000145029	NICN1	unassigned
ENSG00000132204	LINC00470	unassigned
ENSG00000245662	LINC02211	unassigned
ENSG00000254577	AC087276.1	unassigned
ENSG00000060688	SNRNP40	unassigned
ENSG00000196345	ZKSCAN7	unassigned
ENSG00000257605	AC073611.1	unassigned
ENSG00000163283	ALPP	unassigned
ENSG00000023839	ABCC2	unassigned
ENSG00000160961	ZNF333	unassigned
ENSG00000242860	RN7SL180P	unassigned
ENSG00000176715	ACSF3	unassigned
ENSG00000250422	AC117529.2	unassigned
ENSG00000263020	AL662899.2	unassigned
ENSG00000258792	AL137230.1	unassigned
ENSG00000183092	BEGAIN	unassigned
ENSG00000167112	TRUB2	unassigned
ENSG00000156508	EEF1A1	unassigned
ENSG00000197121	PGAP1	unassigned
ENSG00000264916	RN7SL230P	unassigned
ENSG00000165782	PIP4P1	unassigned
ENSG00000273203	AC006946.2	unassigned
ENSG00000224531	SMIM13	unassigned
ENSG00000275799	AP001059.2	unassigned
ENSG00000120696	KBTBD7	unassigned
ENSG00000212993	POU5F1B	unassigned
ENSG00000164930	FZD6	unassigned
ENSG00000120798	NR2C1	unassigned
ENSG00000136011	STAB2	unassigned
ENSG00000175611	LINC00476	unassigned
ENSG00000101746	NOL4	unassigned
ENSG00000182732	RGS6	unassigned
ENSG00000141569	TRIM65	unassigned
ENSG00000143437	ARNT	unassigned
ENSG00000242971	RN7SL233P	unassigned
ENSG00000141441	GAREM1	unassigned
ENSG00000156876	SASS6	unassigned
ENSG00000230189	AC008267.2	unassigned
ENSG00000265905	RN7SL96P	unassigned
ENSG00000186153	WWOX	unassigned
ENSG00000206535	LNP1	unassigned
ENSG00000164610	RP9	unassigned
ENSG00000274421	AL162390.1	unassigned
ENSG00000129696	TTI2	unassigned
ENSG00000127329	PTPRB	unassigned
ENSG00000273284	AP001033.2	unassigned
ENSG00000104960	PTOV1	unassigned
ENSG00000161265	U2AF1L4	unassigned
ENSG00000196678	ERI2	unassigned
ENSG00000135090	TAOK3	unassigned
ENSG00000145220	LYAR	unassigned
ENSG00000125962	ARMCX5	unassigned
ENSG00000152942	RAD17	unassigned
ENSG00000159248	GJD2	unassigned
ENSG00000182552	RWDD4	unassigned
ENSG00000213906	LTB4R2	unassigned
ENSG00000188191	PRKAR1B	unassigned
ENSG00000137492	THAP12	unassigned
ENSG00000107614	TRDMT1	unassigned
ENSG00000072415	MPP5	unassigned
ENSG00000115145	STAM2	unassigned
ENSG00000258760	AL355076.2	unassigned
ENSG00000131759	RARA	unassigned
ENSG00000162366	PDZK1IP1	unassigned
ENSG00000165868	HSPA12A	unassigned
ENSG00000171368	TPPP	unassigned
ENSG00000273084	AC092171.5	unassigned
ENSG00000271918	AC034236.2	unassigned
ENSG00000169684	CHRNA5	unassigned
ENSG00000249055	TBCAP3	unassigned
ENSG00000117791	2002-03-01	unassigned
ENSG00000145495	2006-03-01	unassigned
ENSG00000114648	KLHL18	unassigned
ENSG00000177302	TOP3A	unassigned
ENSG00000207112	SNORA25	unassigned
ENSG00000233622	CYP2T1P	unassigned
ENSG00000274698	AC099521.1	unassigned
ENSG00000239908	RN7SL75P	unassigned
ENSG00000105278	ZFR2	unassigned
ENSG00000254812	AC067930.3	unassigned
ENSG00000105948	TTC26	unassigned
ENSG00000258752	AL357093.2	unassigned
ENSG00000079841	RIMS1	unassigned
ENSG00000085741	WNT11	unassigned
ENSG00000155868	MED7	unassigned
ENSG00000167523	SPATA33	unassigned
ENSG00000162438	CTRC	unassigned
ENSG00000115289	PCGF1	unassigned
ENSG00000278948	AL031587.5	unassigned
ENSG00000107175	CREB3	unassigned
ENSG00000132300	PTCD3	unassigned
ENSG00000163029	SMC6	unassigned
ENSG00000105642	KCNN1	unassigned
ENSG00000151445	VIPAS39	unassigned
ENSG00000135709	KIAA0513	unassigned
ENSG00000271761	AL021368.1	unassigned
ENSG00000272760	AC093726.1	unassigned
ENSG00000254166	CASC19	unassigned
ENSG00000229859	PGA3	unassigned
ENSG00000241286	RPL29P25	unassigned
ENSG00000202310	RF00019	unassigned
ENSG00000260388	LINC00562	unassigned
ENSG00000100603	SNW1	unassigned
ENSG00000264501	RN7SL731P	unassigned
ENSG00000171163	ZNF692	unassigned
ENSG00000111875	ASF1A	unassigned
ENSG00000168883	USP39	unassigned
ENSG00000130283	GDF1	unassigned
ENSG00000136169	SETDB2	unassigned
ENSG00000129245	FXR2	unassigned
ENSG00000236081	ELFN1-AS1	unassigned
ENSG00000267234	AC092067.1	unassigned
ENSG00000146433	TMEM181	unassigned
ENSG00000267254	AC020928.1	unassigned
ENSG00000175606	TMEM70	unassigned
ENSG00000086712	TXLNG	unassigned
ENSG00000179133	C10orf67	unassigned
ENSG00000129559	NEDD8	unassigned
ENSG00000272279	AL512329.2	unassigned
ENSG00000234498	RPL13AP20	unassigned
ENSG00000276867	AC074050.4	unassigned
ENSG00000267892	AC022144.1	unassigned
ENSG00000250333	AC093725.2	unassigned
ENSG00000273221	AL355816.2	unassigned
ENSG00000186648	CARMIL3	unassigned
ENSG00000171496	OR1L8	unassigned
ENSG00000167394	ZNF668	unassigned
ENSG00000106772	PRUNE2	unassigned
ENSG00000197016	ZNF470	unassigned
ENSG00000253710	ALG11	unassigned
ENSG00000137770	CTDSPL2	unassigned
ENSG00000099715	PCDH11Y	unassigned
ENSG00000204758	AC008429.1	unassigned
ENSG00000237604	AP001056.1	unassigned
ENSG00000153989	NUS1	unassigned
ENSG00000204315	FKBPL	unassigned
ENSG00000132842	AP3B1	unassigned
ENSG00000112280	COL9A1	unassigned
ENSG00000117593	DARS2	unassigned
ENSG00000228939	AKT3-IT1	unassigned
ENSG00000261202	Z83847.1	unassigned
ENSG00000022355	GABRA1	unassigned
ENSG00000110697	PITPNM1	unassigned
ENSG00000149716	ORAOV1	unassigned
ENSG00000143942	CHAC2	unassigned
ENSG00000181555	SETD2	unassigned
ENSG00000111671	SPSB2	unassigned
ENSG00000251586	TET2-AS1	unassigned
ENSG00000116544	DLGAP3	unassigned
ENSG00000235615	AJ239322.1	unassigned
ENSG00000279140	AL590326.1	unassigned
ENSG00000248783	AC106771.1	unassigned
ENSG00000178386	ZNF223	unassigned
ENSG00000106290	TAF6	unassigned
ENSG00000264313	RN7SL644P	unassigned
ENSG00000136738	STAM	unassigned
ENSG00000101489	CELF4	unassigned
ENSG00000123095	BHLHE41	unassigned
ENSG00000198468	FLVCR1-AS1	unassigned
ENSG00000213073	AL353625.1	unassigned
ENSG00000260793	AC003102.1	unassigned
ENSG00000049449	RCN1	unassigned
ENSG00000225193	RPS12P26	unassigned
ENSG00000078747	ITCH	unassigned
ENSG00000150687	PRSS23	unassigned
ENSG00000277127	RF00017	unassigned
ENSG00000172943	PHF8	unassigned
ENSG00000203878	CHIAP2	unassigned
ENSG00000165996	HACD1	unassigned
ENSG00000117500	TMED5	unassigned
ENSG00000261123	AC009065.5	unassigned
ENSG00000128694	OSGEPL1	unassigned
ENSG00000231876	AC009158.1	unassigned
ENSG00000120526	NUDCD1	unassigned
ENSG00000253516	HMGB1P41	unassigned
ENSG00000253120	IGLV2-34	unassigned
ENSG00000272650	AC110792.3	unassigned
ENSG00000248510	LINC02267	unassigned
ENSG00000260440	LINC01544	unassigned
ENSG00000258500	AL845552.1	unassigned
ENSG00000279245	FAM223A	unassigned
ENSG00000001036	FUCA2	unassigned
ENSG00000184708	EIF4ENIF1	unassigned
ENSG00000284874	AC000093.1	unassigned
ENSG00000271771	AC139792.1	unassigned
ENSG00000064225	ST3GAL6	unassigned
ENSG00000169507	SLC38A11	unassigned
ENSG00000198780	FAM169A	unassigned
ENSG00000188916	FAM196A	unassigned
ENSG00000228408	AL031056.1	unassigned
ENSG00000082805	ERC1	unassigned
ENSG00000273271	AP000254.1	unassigned
ENSG00000213215	OR2F1	unassigned
ENSG00000239437	RN7SL752P	unassigned
ENSG00000197744	PTMAP2	unassigned
ENSG00000181915	ADO	unassigned
ENSG00000265094	AC007922.2	unassigned
ENSG00000273986	RF00017	unassigned
ENSG00000102043	MTMR8	unassigned
ENSG00000132604	TERF2	unassigned
ENSG00000174939	ASPHD1	unassigned
ENSG00000245008	AP001122.1	unassigned
ENSG00000078618	NRDC	unassigned
ENSG00000155287	SLC25A28	unassigned
ENSG00000246451	AL049840.1	unassigned
ENSG00000214708	AC116407.1	unassigned
ENSG00000221926	TRIM16	unassigned
ENSG00000188850	AC114947.1	unassigned
ENSG00000070759	TESK2	unassigned
ENSG00000065357	DGKA	unassigned
ENSG00000197576	HOXA4	unassigned
ENSG00000160447	PKN3	unassigned
ENSG00000132478	UNK	unassigned
ENSG00000243181	AC087343.1	unassigned
ENSG00000096717	SIRT1	unassigned
ENSG00000136682	CBWD2	unassigned
ENSG00000179632	MAF1	unassigned
ENSG00000137875	BCL2L10	unassigned
ENSG00000214914	RPL23AP3	unassigned
ENSG00000274414	AL121772.1	unassigned
ENSG00000213057	C1orf220	unassigned
ENSG00000146038	DCDC2	unassigned
ENSG00000273136	NBPF26	unassigned
ENSG00000224597	SVIL-AS1	unassigned
ENSG00000256218	AC007848.2	unassigned
ENSG00000197180	AC244090.1	unassigned
ENSG00000168591	TMUB2	unassigned
ENSG00000240695	AC117382.1	unassigned
ENSG00000273566	RF00017	unassigned
ENSG00000131236	CAP1	unassigned
ENSG00000188322	SBK1	unassigned
ENSG00000276644	DACH1	unassigned
ENSG00000262587	AC133552.2	unassigned
ENSG00000256628	ZBTB11-AS1	unassigned
ENSG00000258820	AF111167.1	unassigned
ENSG00000198900	TOP1	unassigned
ENSG00000246922	UBAP1L	unassigned
ENSG00000234352	AC009264.1	unassigned
ENSG00000136731	UGGT1	unassigned
ENSG00000167302	TEPSIN	unassigned
ENSG00000166669	ATF7IP2	unassigned
ENSG00000100802	C14orf93	unassigned
ENSG00000149970	CNKSR2	unassigned
ENSG00000280398	AC005858.3	unassigned
ENSG00000128585	MKLN1	unassigned
ENSG00000148143	ZNF462	unassigned
ENSG00000107897	ACBD5	unassigned
ENSG00000161999	JMJD8	unassigned
ENSG00000136710	CCDC115	unassigned
ENSG00000222047	C10orf55	unassigned
ENSG00000237370	AC010907.2	unassigned
ENSG00000068878	PSME4	unassigned
ENSG00000148672	GLUD1	unassigned
ENSG00000164086	DUSP7	unassigned
ENSG00000077348	EXOSC5	unassigned
ENSG00000131023	LATS1	unassigned
ENSG00000170956	CEACAM3	unassigned
ENSG00000254521	SIGLEC12	unassigned
ENSG00000236861	AC006378.1	unassigned
ENSG00000188313	PLSCR1	unassigned
ENSG00000175155	YPEL2	unassigned
ENSG00000111837	MAK	unassigned
ENSG00000164776	PHKG1	unassigned
ENSG00000103091	WDR59	unassigned
ENSG00000078795	PKD2L2	unassigned
ENSG00000184635	ZNF93	unassigned
ENSG00000178809	TRIM73	unassigned
ENSG00000197006	METTL9	unassigned
ENSG00000228960	OR2A9P	unassigned
ENSG00000116815	CD58	unassigned
ENSG00000274825	AL023803.2	unassigned
ENSG00000196152	ZNF79	unassigned
ENSG00000120837	NFYB	unassigned
ENSG00000264047	RN7SL455P	unassigned
ENSG00000114904	NEK4	unassigned
ENSG00000280145	CU638689.4	unassigned
ENSG00000175283	DOLK	unassigned
ENSG00000146242	TPBG	unassigned
ENSG00000185203	WASIR1	unassigned
ENSG00000121864	ZNF639	unassigned
ENSG00000177335	C8orf31	unassigned
ENSG00000206190	ATP10A	unassigned
ENSG00000102854	MSLN	unassigned
ENSG00000233406	AL162430.1	unassigned
ENSG00000166321	NUDT13	unassigned
ENSG00000228727	SAPCD1	unassigned
ENSG00000228427	AL590764.1	unassigned
ENSG00000162997	PRORSD1P	unassigned
ENSG00000277969	AC006449.6	unassigned
ENSG00000272092	AC087623.3	unassigned
ENSG00000279061	Z98043.1	unassigned
ENSG00000251298	AC093835.1	unassigned
ENSG00000109519	GRPEL1	unassigned
ENSG00000111252	SH2B3	unassigned
ENSG00000179010	MRFAP1	unassigned
ENSG00000166164	BRD7	unassigned
ENSG00000080007	DDX43	unassigned
ENSG00000135702	CHST5	unassigned
ENSG00000069188	SDK2	unassigned
ENSG00000186106	ANKRD46	unassigned
ENSG00000205861	PCOTH	unassigned
ENSG00000165478	HEPACAM	unassigned
ENSG00000177359	AC024940.2	unassigned
ENSG00000278702	RF00017	unassigned
ENSG00000090621	PABPC4	unassigned
ENSG00000113594	LIFR	unassigned
ENSG00000158234	FAIM	unassigned
ENSG00000006837	CDKL3	unassigned
ENSG00000165275	TRMT10B	unassigned
ENSG00000242094	FOXP1-IT1	unassigned
ENSG00000137331	IER3	unassigned
ENSG00000114405	C3orf14	unassigned
ENSG00000103489	XYLT1	unassigned
ENSG00000100578	KIAA0586	unassigned
ENSG00000116922	C1orf109	unassigned
ENSG00000161513	FDXR	unassigned
ENSG00000165891	E2F7	unassigned
ENSG00000186235	AC016757.1	unassigned
ENSG00000136161	RCBTB2	unassigned
ENSG00000278175	GLIDR	unassigned
ENSG00000183207	RUVBL2	unassigned
ENSG00000226266	AC009961.1	unassigned
ENSG00000151458	ANKRD50	unassigned
ENSG00000197971	MBP	unassigned
ENSG00000167632	TRAPPC9	unassigned
ENSG00000198574	SH2D1B	unassigned
ENSG00000226287	TMEM191A	unassigned
ENSG00000164366	CCDC127	unassigned
ENSG00000261236	BOP1	unassigned
ENSG00000124762	CDKN1A	unassigned
ENSG00000223802	CERS1	unassigned
ENSG00000184515	BEX5	unassigned
ENSG00000140521	POLG	unassigned
ENSG00000136699	SMPD4	unassigned
ENSG00000095951	HIVEP1	unassigned
ENSG00000255185	PDXDC2P	unassigned
ENSG00000260798	AC099314.1	unassigned
ENSG00000251408	AC113615.1	unassigned
ENSG00000101413	RPRD1B	unassigned
ENSG00000130203	APOE	unassigned
ENSG00000258875	AL135818.1	unassigned
ENSG00000105497	ZNF175	unassigned
ENSG00000259518	LINC01583	unassigned
ENSG00000145216	FIP1L1	unassigned
ENSG00000164053	ATRIP	unassigned
ENSG00000204314	PRRT1	unassigned
ENSG00000259448	LINC02352	unassigned
ENSG00000255471	AP001528.2	unassigned
ENSG00000260920	AL031985.3	unassigned
ENSG00000230844	ZNF674-AS1	unassigned
ENSG00000082126	MPP4	unassigned
ENSG00000196465	MYL6B	unassigned
ENSG00000224786	CETN4P	unassigned
ENSG00000010219	DYRK4	unassigned
ENSG00000111834	RSPH4A	unassigned
ENSG00000232104	RFX3-AS1	unassigned
ENSG00000174938	SEZ6L2	unassigned
ENSG00000189308	LIN54	unassigned
ENSG00000125503	PPP1R12C	unassigned
ENSG00000124507	PACSIN1	unassigned
ENSG00000133657	ATP13A3	unassigned
ENSG00000246790	AP000977.1	unassigned
ENSG00000242262	AC092597.1	unassigned
ENSG00000273870	AL138721.1	unassigned
ENSG00000006194	ZNF263	unassigned
ENSG00000277039	RF00017	unassigned
ENSG00000276809	AL138955.1	unassigned
ENSG00000149231	CCDC82	unassigned
ENSG00000197429	IPP	unassigned
ENSG00000125703	ATG4C	unassigned
ENSG00000155749	ALS2CR12	unassigned
ENSG00000134014	ELP3	unassigned
ENSG00000161010	MRNIP	unassigned
ENSG00000266970	AC061992.1	unassigned
ENSG00000100836	PABPN1	unassigned
ENSG00000188559	RALGAPA2	unassigned
ENSG00000187951	ARHGAP11B	unassigned
ENSG00000235872	AC078777.1	unassigned
ENSG00000055070	SZRD1	unassigned
ENSG00000188060	RAB42	unassigned
ENSG00000102125	TAZ	unassigned
ENSG00000275413	AC002553.2	unassigned
ENSG00000232453	AC105277.1	unassigned
ENSG00000039139	DNAH5	unassigned
ENSG00000198496	NBR2	unassigned
ENSG00000271755	AL031118.1	unassigned
ENSG00000146373	RNF217	unassigned
ENSG00000197019	SERTAD1	unassigned
ENSG00000135900	MRPL44	unassigned
ENSG00000140265	ZSCAN29	unassigned
ENSG00000182150	ERCC6L2	unassigned
ENSG00000053900	ANAPC4	unassigned
ENSG00000257923	CUX1	unassigned
ENSG00000205857	NANOGNB	unassigned
ENSG00000133256	PDE6B	unassigned
ENSG00000196865	NHLRC2	unassigned
ENSG00000249532	AC106864.1	unassigned
ENSG00000112394	SLC16A10	unassigned
ENSG00000183569	SERHL2	unassigned
ENSG00000103175	WFDC1	unassigned
ENSG00000104142	VPS18	unassigned
ENSG00000230401	LINC01972	unassigned
ENSG00000101197	BIRC7	unassigned
ENSG00000132122	SPATA6	unassigned
ENSG00000268686	AC010643.1	unassigned
ENSG00000112031	MTRF1L	unassigned
ENSG00000269318	AC007292.2	unassigned
ENSG00000156735	BAG4	unassigned
ENSG00000279072	AC118758.3	unassigned
ENSG00000259750	AC092868.3	unassigned
ENSG00000264920	AC018521.5	unassigned
ENSG00000157764	BRAF	unassigned
ENSG00000147231	CXorf57	unassigned
ENSG00000121068	TBX2	unassigned
ENSG00000108509	CAMTA2	unassigned
ENSG00000198730	CTR9	unassigned
ENSG00000221843	C2orf16	unassigned
ENSG00000138785	INTS12	unassigned
ENSG00000163626	COX18	unassigned
ENSG00000142751	GPN2	unassigned
ENSG00000119402	FBXW2	unassigned
ENSG00000258768	AL356019.2	unassigned
ENSG00000133250	ZNF414	unassigned
ENSG00000177192	PUS1	unassigned
ENSG00000265142	MIR133A1HG	unassigned
ENSG00000268744	AC008758.4	unassigned
ENSG00000235123	DSCAM-AS1	unassigned
ENSG00000251211	AC136632.2	unassigned
ENSG00000223525	RABGAP1L-IT1	unassigned
ENSG00000265369	PCAT18	unassigned
ENSG00000162994	CLHC1	unassigned
ENSG00000140983	RHOT2	unassigned
ENSG00000280249	AL691477.1	unassigned
ENSG00000204351	SKIV2L	unassigned
ENSG00000103061	SLC7A6OS	unassigned
ENSG00000223768	LINC00205	unassigned
ENSG00000111203	ITFG2	unassigned
ENSG00000251536	AC055717.1	unassigned
ENSG00000215023	AC131097.1	unassigned
ENSG00000134046	MBD2	unassigned
ENSG00000272142	AL359643.3	unassigned
ENSG00000137812	KNL1	unassigned
ENSG00000272909	AL122035.2	unassigned
ENSG00000263563	AC138761.1	unassigned
ENSG00000108960	MMD	unassigned
ENSG00000227674	LINC00355	unassigned
ENSG00000201662	RNU6-60P	unassigned
ENSG00000049656	CLPTM1L	unassigned
ENSG00000227855	DPY19L2P3	unassigned
ENSG00000067369	TP53BP1	unassigned
ENSG00000084453	SLCO1A2	unassigned
ENSG00000116954	RRAGC	unassigned
ENSG00000270015	AC087481.3	unassigned
ENSG00000255690	TRIL	unassigned
ENSG00000120868	APAF1	unassigned
ENSG00000231530	AL157932.1	unassigned
ENSG00000177058	SLC38A9	unassigned
ENSG00000269439	AC010618.3	unassigned
ENSG00000148481	MINDY3	unassigned
ENSG00000235374	SSR4P1	unassigned
ENSG00000228696	ARL17B	unassigned
ENSG00000223597	LINC02142	unassigned
ENSG00000177084	POLE	unassigned
ENSG00000204599	TRIM39	unassigned
ENSG00000246898	LINC00920	unassigned
ENSG00000150672	DLG2	unassigned
ENSG00000137500	CCDC90B	unassigned
ENSG00000265800	AC022211.3	unassigned
ENSG00000152443	ZNF776	unassigned
ENSG00000164244	PRRC1	unassigned
ENSG00000265643	AC119868.2	unassigned
ENSG00000244754	N4BP2L2	unassigned
ENSG00000058063	ATP11B	unassigned
ENSG00000228109	MELTF-AS1	unassigned
ENSG00000197579	TOPORS	unassigned
ENSG00000277668	RF00017	unassigned
ENSG00000126856	PRDM7	unassigned
ENSG00000275708	MIR3648-1	unassigned
ENSG00000084072	PPIE	unassigned
ENSG00000100429	HDAC10	unassigned
ENSG00000151914	DST	unassigned
ENSG00000280095	CU639417.3	unassigned
ENSG00000273199	AP000692.2	unassigned
ENSG00000258900	HNRNPCP1	unassigned
ENSG00000136603	SKIL	unassigned
ENSG00000101773	RBBP8	unassigned
ENSG00000168411	RFWD3	unassigned
ENSG00000205765	C5orf51	unassigned
ENSG00000230448	LINC00276	unassigned
ENSG00000108602	ALDH3A1	unassigned
ENSG00000279265	AC000123.2	unassigned
ENSG00000108848	LUC7L3	unassigned
ENSG00000274210	RF00003	unassigned
ENSG00000148053	NTRK2	unassigned
ENSG00000250251	PKD1P6	unassigned
ENSG00000138246	DNAJC13	unassigned
ENSG00000108883	EFTUD2	unassigned
ENSG00000145860	RNF145	unassigned
ENSG00000167220	HDHD2	unassigned
ENSG00000223701	RAET1E-AS1	unassigned
ENSG00000231769	AL035701.1	unassigned
ENSG00000167555	ZNF528	unassigned
ENSG00000181315	ZNF322	unassigned
ENSG00000172717	FAM71D	unassigned
ENSG00000166526	ZNF3	unassigned
ENSG00000272293	AC083964.1	unassigned
ENSG00000134899	ERCC5	unassigned
ENSG00000167123	CERCAM	unassigned
ENSG00000259196	HMBOX1-IT1	unassigned
ENSG00000151413	NUBPL	unassigned
ENSG00000127870	RNF6	unassigned
ENSG00000186352	ANKRD37	unassigned
ENSG00000214559	AC019077.1	unassigned
ENSG00000278987	AL031009.1	unassigned
ENSG00000244119	PDCL3P4	unassigned
ENSG00000198208	RPS6KL1	unassigned
ENSG00000205560	CPT1B	unassigned
ENSG00000142686	C1orf216	unassigned
ENSG00000272982	AL355816.1	unassigned
ENSG00000158156	XKR8	unassigned
ENSG00000230732	AC016949.1	unassigned
ENSG00000224842	AL161908.1	unassigned
ENSG00000146409	SLC18B1	unassigned
ENSG00000166352	C11orf74	unassigned
ENSG00000240457	RN7SL472P	unassigned
ENSG00000152894	PTPRK	unassigned
ENSG00000229649	AL133387.2	unassigned
ENSG00000267198	AC091132.5	unassigned
ENSG00000138771	SHROOM3	unassigned
ENSG00000165476	REEP3	unassigned
ENSG00000206530	CFAP44	unassigned
ENSG00000166037	CEP57	unassigned
ENSG00000092051	JPH4	unassigned
ENSG00000279160	AC009336.3	unassigned
ENSG00000156299	TIAM1	unassigned
ENSG00000164631	ZNF12	unassigned
ENSG00000163827	LRRC2	unassigned
ENSG00000126012	KDM5C	unassigned
ENSG00000173744	AGFG1	unassigned
ENSG00000255340	AC087276.3	unassigned
ENSG00000137948	BRDT	unassigned
ENSG00000167182	SP2	unassigned
ENSG00000270096	AC078795.2	unassigned
ENSG00000279336	AL353662.3	unassigned
ENSG00000008952	SEC62	unassigned
ENSG00000226308	AL122058.1	unassigned
ENSG00000205791	LOH12CR2	unassigned
ENSG00000173581	CCDC106	unassigned
ENSG00000103415	HMOX2	unassigned
ENSG00000122194	PLG	unassigned
ENSG00000171067	C11orf24	unassigned
ENSG00000184792	OSBP2	unassigned
ENSG00000119231	SENP5	unassigned
ENSG00000206959	RF00019	unassigned
ENSG00000145439	CBR4	unassigned
ENSG00000105701	FKBP8	unassigned
ENSG00000100167	2003-09-01	unassigned
ENSG00000263335	AF001548.2	unassigned
ENSG00000141279	NPEPPS	unassigned
ENSG00000163749	CCDC158	unassigned
ENSG00000104356	POP1	unassigned
ENSG00000142233	NTN5	unassigned
ENSG00000165929	TC2N	unassigned
ENSG00000141040	ZNF287	unassigned
ENSG00000011451	WIZ	unassigned
ENSG00000117707	PROX1	unassigned
ENSG00000263360	RN7SL134P	unassigned
ENSG00000100347	SAMM50	unassigned
ENSG00000171860	C3AR1	unassigned
ENSG00000232353	AC026320.1	unassigned
ENSG00000197498	RPF2	unassigned
ENSG00000156239	N6AMT1	unassigned
ENSG00000122779	TRIM24	unassigned
ENSG00000143190	POU2F1	unassigned
ENSG00000234661	CHL1-AS1	unassigned
ENSG00000114107	CEP70	unassigned
ENSG00000124532	MRS2	unassigned
ENSG00000091157	WDR7	unassigned
ENSG00000258778	AL161670.2	unassigned
ENSG00000215256	DHRS4-AS1	unassigned
ENSG00000174405	LIG4	unassigned
ENSG00000162236	STX5	unassigned
ENSG00000120725	SIL1	unassigned
ENSG00000129910	CDH15	unassigned
ENSG00000156858	PRR14	unassigned
ENSG00000035687	ADSS	unassigned
ENSG00000198464	ZNF480	unassigned
ENSG00000135631	RAB11FIP5	unassigned
ENSG00000137834	SMAD6	unassigned
ENSG00000236409	NRADDP	unassigned
ENSG00000280317	AL732618.1	unassigned
ENSG00000065150	IPO5	unassigned
ENSG00000132436	FIGNL1	unassigned
ENSG00000081277	PKP1	unassigned
ENSG00000111331	OAS3	unassigned
ENSG00000156194	PPEF2	unassigned
ENSG00000172775	FAM192A	unassigned
ENSG00000248148	AC114954.1	unassigned
ENSG00000197530	MIB2	unassigned
ENSG00000272473	AC006273.1	unassigned
ENSG00000155158	TTC39B	unassigned
ENSG00000182134	TDRKH	unassigned
ENSG00000269038	AP001462.1	unassigned
ENSG00000277548	AC018926.3	unassigned
ENSG00000159708	LRRC36	unassigned
ENSG00000092531	SNAP23	unassigned
ENSG00000161800	RACGAP1	unassigned
ENSG00000275857	AC009133.4	unassigned
ENSG00000180785	OR51E1	unassigned
ENSG00000270039	AC025165.5	unassigned
ENSG00000242028	HYPK	unassigned
ENSG00000110921	MVK	unassigned
ENSG00000264112	AC015813.1	unassigned
ENSG00000058262	SEC61A1	unassigned
ENSG00000240230	COX19	unassigned
ENSG00000253708	AC026979.1	unassigned
ENSG00000274135	RF00017	unassigned
ENSG00000146083	RNF44	unassigned
ENSG00000277450	AC002094.4	unassigned
ENSG00000215296	TMCO5B	unassigned
ENSG00000236333	TRHDE-AS1	unassigned
ENSG00000225986	UBXN10-AS1	unassigned
ENSG00000148300	REXO4	unassigned
ENSG00000134627	PIWIL4	unassigned
ENSG00000177548	RABEP2	unassigned
ENSG00000120594	PLXDC2	unassigned
ENSG00000225937	PCA3	unassigned
ENSG00000168502	MTCL1	unassigned
ENSG00000121769	FABP3	unassigned
ENSG00000169213	RAB3B	unassigned
ENSG00000213605	AC111200.1	unassigned
ENSG00000257475	AC068888.2	unassigned
ENSG00000102786	INTS6	unassigned
ENSG00000260566	AC127459.1	unassigned
ENSG00000140455	USP3	unassigned
ENSG00000143633	C1orf131	unassigned
ENSG00000136895	GARNL3	unassigned
ENSG00000280003	AC097637.2	unassigned
ENSG00000275532	AC006449.2	unassigned
ENSG00000232233	LINC02043	unassigned
ENSG00000272140	AC022400.5	unassigned
ENSG00000266340	AC138207.7	unassigned
ENSG00000273059	AC239803.3	unassigned
ENSG00000183671	GPR1	unassigned
ENSG00000258169	LINC00485	unassigned
ENSG00000250267	AC021237.1	unassigned
ENSG00000227963	RBM15-AS1	unassigned
ENSG00000147255	IGSF1	unassigned
ENSG00000144320	LNPK	unassigned
ENSG00000239569	KMT2E-AS1	unassigned
ENSG00000118454	ANKRD13C	unassigned
ENSG00000279727	LINC02033	unassigned
ENSG00000260588	AC027702.1	unassigned
ENSG00000179253	AL162457.1	unassigned
ENSG00000227057	WDR46	unassigned
ENSG00000180592	SKIDA1	unassigned
ENSG00000256940	AP001453.2	unassigned
ENSG00000259644	AC022613.3	unassigned
ENSG00000165060	FXN	unassigned
ENSG00000146416	AIG1	unassigned
ENSG00000102543	CDADC1	unassigned
ENSG00000260482	AC008870.1	unassigned
ENSG00000226482	ADIPOQ-AS1	unassigned
ENSG00000106069	CHN2	unassigned
ENSG00000248592	TMEM110-MUSTN1	unassigned
ENSG00000275367	AC092111.1	unassigned
ENSG00000076053	RBM7	unassigned
ENSG00000094631	HDAC6	unassigned
ENSG00000100281	HMGXB4	unassigned
ENSG00000167723	TRPV3	unassigned
ENSG00000181826	RELL1	unassigned
ENSG00000221216	RNU6ATAC27P	unassigned
ENSG00000110583	NAA40	unassigned
ENSG00000204528	PSORS1C3	unassigned
ENSG00000141564	RPTOR	unassigned
ENSG00000233519	AL590490.1	unassigned
ENSG00000235609	AF127577.4	unassigned
ENSG00000115275	MOGS	unassigned
ENSG00000120690	ELF1	unassigned
ENSG00000134955	SLC37A2	unassigned
ENSG00000170417	TMEM182	unassigned
ENSG00000100852	ARHGAP5	unassigned
ENSG00000284194	SCO2	unassigned
ENSG00000260296	AC095057.3	unassigned
ENSG00000248734	AC008906.1	unassigned
ENSG00000198040	ZNF84	unassigned
ENSG00000154864	PIEZO2	unassigned
ENSG00000047365	ARAP2	unassigned
ENSG00000226758	DISC1-IT1	unassigned
ENSG00000148357	HMCN2	unassigned
ENSG00000240401	AC012358.3	unassigned
ENSG00000199879	RNU1-120P	unassigned
ENSG00000226533	BTBD9-AS1	unassigned
ENSG00000274776	AC090241.3	unassigned
ENSG00000246145	RRS1-AS1	unassigned
ENSG00000153898	MCOLN2	unassigned
ENSG00000132640	BTBD3	unassigned
ENSG00000134253	TRIM45	unassigned
ENSG00000067533	RRP15	unassigned
ENSG00000125351	UPF3B	unassigned
ENSG00000270006	AC010531.6	unassigned
ENSG00000197114	ZGPAT	unassigned
ENSG00000079134	THOC1	unassigned
ENSG00000272502	AC104958.2	unassigned
ENSG00000232628	AC092809.2	unassigned
ENSG00000213780	GTF2H4	unassigned
ENSG00000099308	MAST3	unassigned
ENSG00000260924	LINC01311	unassigned
ENSG00000233859	ADH5P4	unassigned
ENSG00000130309	COLGALT1	unassigned
ENSG00000236256	DIAPH2-AS1	unassigned
ENSG00000136371	MTHFS	unassigned
ENSG00000226355	AL353803.1	unassigned
ENSG00000239280	AC108693.1	unassigned
ENSG00000280193	AC132219.2	unassigned
ENSG00000235050	MLIP-AS1	unassigned
ENSG00000165169	DYNLT3	unassigned
ENSG00000105227	PRX	unassigned
ENSG00000082258	CCNT2	unassigned
ENSG00000181638	ZFP41	unassigned
ENSG00000131979	GCH1	unassigned
ENSG00000236434	AL162430.2	unassigned
ENSG00000112473	SLC39A7	unassigned
ENSG00000279951	AL138688.2	unassigned
ENSG00000160336	ZNF761	unassigned
ENSG00000139133	ALG10	unassigned
ENSG00000115520	COQ10B	unassigned
ENSG00000198056	PRIM1	unassigned
ENSG00000283897	AC011416.3	unassigned
ENSG00000141665	FBXO15	unassigned
ENSG00000181218	HIST3H2A	unassigned
ENSG00000230867	AL157884.1	unassigned
ENSG00000215788	TNFRSF25	unassigned
ENSG00000259943	AL050341.2	unassigned
ENSG00000166483	WEE1	unassigned
ENSG00000170264	FAM161A	unassigned
ENSG00000120215	MLANA	unassigned
ENSG00000166405	RIC3	unassigned
ENSG00000069399	BCL3	unassigned
ENSG00000129933	MAU2	unassigned
ENSG00000151876	FBXO4	unassigned
ENSG00000174989	FBXW8	unassigned
ENSG00000248329	APELA	unassigned
ENSG00000109756	RAPGEF2	unassigned
ENSG00000170153	RNF150	unassigned
ENSG00000280353	AC011466.4	unassigned
ENSG00000154079	SDHAF4	unassigned
ENSG00000196935	SRGAP1	unassigned
ENSG00000280404	AC005086.4	unassigned
ENSG00000233913	RPL10P9	unassigned
ENSG00000125779	PANK2	unassigned
ENSG00000224897	POT1-AS1	unassigned
ENSG00000138593	SECISBP2L	unassigned
ENSG00000270933	AC010719.1	unassigned
ENSG00000144040	SFXN5	unassigned
ENSG00000258644	SYNJ2BP-COX16	unassigned
ENSG00000114631	PODXL2	unassigned
ENSG00000183196	CHST6	unassigned
ENSG00000269927	AC004817.3	unassigned
ENSG00000104892	KLC3	unassigned
ENSG00000278540	ACACA	unassigned
ENSG00000221883	ARIH2OS	unassigned
ENSG00000262585	LINC01979	unassigned
ENSG00000101391	CDK5RAP1	unassigned
ENSG00000164309	CMYA5	unassigned
ENSG00000256092	AC137767.1	unassigned
ENSG00000275964	AL355001.2	unassigned
ENSG00000166845	C18orf54	unassigned
ENSG00000224046	AC005076.1	unassigned
ENSG00000146350	TBC1D32	unassigned
ENSG00000143207	COP1	unassigned
ENSG00000214189	ZNF788	unassigned
ENSG00000155511	GRIA1	unassigned
ENSG00000109265	KIAA1211	unassigned
ENSG00000166575	TMEM135	unassigned
ENSG00000232046	LINC01798	unassigned
ENSG00000186162	CIDECP	unassigned
ENSG00000244687	UBE2V1	unassigned
ENSG00000122778	KIAA1549	unassigned
ENSG00000261752	AGGF1P8	unassigned
ENSG00000137628	DDX60	unassigned
ENSG00000203993	ARRDC1-AS1	unassigned
ENSG00000237903	AC004000.1	unassigned
ENSG00000141526	SLC16A3	unassigned
ENSG00000134146	DPH6	unassigned
ENSG00000166135	HIF1AN	unassigned
ENSG00000226208	AL513285.1	unassigned
ENSG00000248712	CCDC153	unassigned
ENSG00000237854	LINC00674	unassigned
ENSG00000269397	AC011503.2	unassigned
ENSG00000187857	OR6C75	unassigned
ENSG00000188811	NHLRC3	unassigned
ENSG00000223387	LINC02068	unassigned
ENSG00000279103	AC138470.1	unassigned
ENSG00000279267	AL078621.3	unassigned
ENSG00000279912	AC068448.1	unassigned
ENSG00000137801	THBS1	unassigned
ENSG00000165219	GAPVD1	unassigned
ENSG00000226746	SMCR5	unassigned
ENSG00000185040	SPDYE16	unassigned
ENSG00000205571	SMN2	unassigned
ENSG00000148604	RGR	unassigned
ENSG00000226132	RPS3AP46	unassigned
ENSG00000104953	TLE6	unassigned
ENSG00000124574	ABCC10	unassigned
ENSG00000101367	MAPRE1	unassigned
ENSG00000240005	AC106047.1	unassigned
ENSG00000170043	TRAPPC1	unassigned
ENSG00000117868	ESYT2	unassigned
ENSG00000240231	RPS27P29	unassigned
ENSG00000264813	AC113554.1	unassigned
ENSG00000204965	PCDHA5	unassigned
ENSG00000082684	SEMA5B	unassigned
ENSG00000101997	CCDC22	unassigned
ENSG00000177542	SLC25A22	unassigned
ENSG00000134697	GNL2	unassigned
ENSG00000163576	EFHB	unassigned
ENSG00000078967	UBE2D4	unassigned
ENSG00000188573	FBLL1	unassigned
ENSG00000159363	ATP13A2	unassigned
ENSG00000183960	KCNH8	unassigned
ENSG00000229901	AC093151.2	unassigned
ENSG00000171017	LRRC8E	unassigned
ENSG00000230873	STMND1	unassigned
ENSG00000121653	MAPK8IP1	unassigned
ENSG00000155755	TMEM237	unassigned
ENSG00000235919	ASH1L-AS1	unassigned
ENSG00000273174	AC108673.2	unassigned
ENSG00000213638	ADAT3	unassigned
ENSG00000250170	RASA2-IT1	unassigned
ENSG00000207175	RNU1-67P	unassigned
ENSG00000108797	CNTNAP1	unassigned
ENSG00000131558	EXOC4	unassigned
ENSG00000165322	ARHGAP12	unassigned
ENSG00000162174	ASRGL1	unassigned
ENSG00000105321	CCDC9	unassigned
ENSG00000185900	POMK	unassigned
ENSG00000080644	CHRNA3	unassigned
ENSG00000173273	TNKS	unassigned
ENSG00000239453	SIDT1-AS1	unassigned
ENSG00000165516	KLHDC2	unassigned
ENSG00000147119	CHST7	unassigned
ENSG00000066654	THUMPD1	unassigned
ENSG00000251503	CENPS-CORT	unassigned
ENSG00000227908	AC016596.1	unassigned
ENSG00000181722	ZBTB20	unassigned
ENSG00000163808	KIF15	unassigned
ENSG00000145414	NAF1	unassigned
ENSG00000162882	HAAO	unassigned
ENSG00000135763	URB2	unassigned
ENSG00000100697	DICER1	unassigned
ENSG00000279148	AC126474.1	unassigned
ENSG00000109794	FAM149A	unassigned
ENSG00000126768	TIMM17B	unassigned
ENSG00000171320	ESCO2	unassigned
ENSG00000115652	UXS1	unassigned
ENSG00000139926	FRMD6	unassigned
ENSG00000224870	AL391244.1	unassigned
ENSG00000284969	AL049629.2	unassigned
ENSG00000165091	TMC1	unassigned
ENSG00000262979	AC124319.1	unassigned
ENSG00000101546	RBFA	unassigned
ENSG00000277089	AC243829.4	unassigned
ENSG00000260917	AL158212.3	unassigned
ENSG00000118965	WDR35	unassigned
ENSG00000225778	PROSER2-AS1	unassigned
ENSG00000006715	VPS41	unassigned
ENSG00000254973	AC105219.4	unassigned
ENSG00000084073	ZMPSTE24	unassigned
ENSG00000143324	XPR1	unassigned
ENSG00000229589	ACVR2B-AS1	unassigned
ENSG00000067221	STOML1	unassigned
ENSG00000215878	MARCKSL1P2	unassigned
ENSG00000164885	CDK5	unassigned
ENSG00000173124	ACSM6	unassigned
ENSG00000163867	ZMYM6	unassigned
ENSG00000254248	AC068189.1	unassigned
ENSG00000204389	HSPA1A	unassigned
ENSG00000130164	LDLR	unassigned
ENSG00000234255	AC012370.2	unassigned
ENSG00000274911	AL627230.2	unassigned
ENSG00000167074	TEF	unassigned
ENSG00000228903	RASA4CP	unassigned
ENSG00000276002	RF00017	unassigned
ENSG00000119203	CPSF3	unassigned
ENSG00000171448	ZBTB26	unassigned
ENSG00000141316	SPACA3	unassigned
ENSG00000160200	CBS	unassigned
ENSG00000179709	NLRP8	unassigned
ENSG00000132382	MYBBP1A	unassigned
ENSG00000134160	TRPM1	unassigned
ENSG00000272902	TBC1D8-AS1	unassigned
ENSG00000270084	GAS5-AS1	unassigned
ENSG00000146556	WASH2P	unassigned
ENSG00000279452	AC006277.1	unassigned
ENSG00000068489	PRR11	unassigned
ENSG00000258535	AL079307.1	unassigned
ENSG00000243708	PLA2G4B	unassigned
ENSG00000107902	LHPP	unassigned
ENSG00000160055	TMEM234	unassigned
ENSG00000100079	LGALS2	unassigned
ENSG00000200070	RNU4-80P	unassigned
ENSG00000107771	CCSER2	unassigned
ENSG00000070950	RAD18	unassigned
ENSG00000251555	AC096711.2	unassigned
ENSG00000127561	SYNGR3	unassigned
ENSG00000181004	BBS12	unassigned
ENSG00000259921	AC022819.1	unassigned
ENSG00000134049	IER3IP1	unassigned
ENSG00000257839	AC011611.4	unassigned
ENSG00000269713	NBPF9	unassigned
ENSG00000275853	RF00017	unassigned
ENSG00000114698	PLSCR4	unassigned
ENSG00000205682	AC020741.1	unassigned
ENSG00000113083	LOX	unassigned
ENSG00000165879	FRAT1	unassigned
ENSG00000101190	TCFL5	unassigned
ENSG00000205755	CRLF2	unassigned
ENSG00000275496	CU633906.1	unassigned
ENSG00000165443	PHYHIPL	unassigned
ENSG00000230068	CDC42-IT1	unassigned
ENSG00000135917	SLC19A3	unassigned
ENSG00000261423	TMEM202-AS1	unassigned
ENSG00000171827	ZNF570	unassigned
ENSG00000165259	HDX	unassigned
ENSG00000129691	ASH2L	unassigned
ENSG00000140367	UBE2Q2	unassigned
ENSG00000177565	TBL1XR1	unassigned
ENSG00000272529	AC090948.3	unassigned
ENSG00000176248	ANAPC2	unassigned
ENSG00000169972	PUSL1	unassigned
ENSG00000187189	TSPYL4	unassigned
ENSG00000255409	RSF1-IT1	unassigned
ENSG00000253302	STAU2-AS1	unassigned
ENSG00000235740	PHACTR2-AS1	unassigned
ENSG00000187837	HIST1H1C	unassigned
ENSG00000270118	AC138894.2	unassigned
ENSG00000248634	AC008588.1	unassigned
ENSG00000252847	RNU2-46P	unassigned
ENSG00000087088	BAX	unassigned
ENSG00000203446	AC004988.1	unassigned
ENSG00000174498	IGDCC3	unassigned
ENSG00000114861	FOXP1	unassigned
ENSG00000181873	IBA57	unassigned
ENSG00000136636	KCTD3	unassigned
ENSG00000158813	EDA	unassigned
ENSG00000224431	AC063976.2	unassigned
ENSG00000272017	AL137784.2	unassigned
ENSG00000141873	SLC39A3	unassigned
ENSG00000264582	RN7SL326P	unassigned
ENSG00000166819	PLIN1	unassigned
ENSG00000198369	SPRED2	unassigned
ENSG00000171872	KLF17	unassigned
ENSG00000198839	ZNF277	unassigned
ENSG00000254528	AP000757.1	unassigned
ENSG00000145526	CDH18	unassigned
ENSG00000242482	RN7SL392P	unassigned
ENSG00000183647	ZNF530	unassigned
ENSG00000162923	WDR26	unassigned
ENSG00000163001	CFAP36	unassigned
ENSG00000235024	AC097468.2	unassigned
ENSG00000118961	LDAH	unassigned
ENSG00000176695	OR4F17	unassigned
ENSG00000134202	GSTM3	unassigned
ENSG00000158290	CUL4B	unassigned
ENSG00000185761	ADAMTSL5	unassigned
ENSG00000157429	ZNF19	unassigned
ENSG00000227124	ZNF717	unassigned
ENSG00000196689	TRPV1	unassigned
ENSG00000178852	EFCAB13	unassigned
ENSG00000096060	FKBP5	unassigned
ENSG00000112053	SLC26A8	unassigned
ENSG00000132950	ZMYM5	unassigned
ENSG00000174808	BTC	unassigned
ENSG00000108100	CCNY	unassigned
ENSG00000279088	AC022400.7	unassigned
ENSG00000100104	SRRD	unassigned
ENSG00000228657	RPL23AP58	unassigned
ENSG00000132664	POLR3F	unassigned
ENSG00000263657	AC023389.1	unassigned
ENSG00000123191	ATP7B	unassigned
ENSG00000198218	QRICH1	unassigned
ENSG00000266158	RN7SL785P	unassigned
ENSG00000262074	SNORD3B-2	unassigned
ENSG00000150471	ADGRL3	unassigned
ENSG00000115233	PSMD14	unassigned
ENSG00000256128	LINC00944	unassigned
ENSG00000283154	IQCJ-SCHIP1	unassigned
ENSG00000260822	AC004656.1	unassigned
ENSG00000124784	RIOK1	unassigned
ENSG00000126391	FRMD8	unassigned
ENSG00000261578	AP003119.3	unassigned
ENSG00000248554	AC114956.2	unassigned
ENSG00000153936	HS2ST1	unassigned
ENSG00000164162	ANAPC10	unassigned
ENSG00000239407	Z68871.1	unassigned
ENSG00000136807	CDK9	unassigned
ENSG00000143340	FAM163A	unassigned
ENSG00000114790	ARHGEF26	unassigned
ENSG00000153896	ZNF599	unassigned
ENSG00000154162	CDH12	unassigned
ENSG00000100982	PCIF1	unassigned
ENSG00000188529	SRSF10	unassigned
ENSG00000160948	VPS28	unassigned
ENSG00000214300	SPDYE3	unassigned
ENSG00000225265	TAF1A-AS1	unassigned
ENSG00000166716	ZNF592	unassigned
ENSG00000128908	INO80	unassigned
ENSG00000164749	HNF4G	unassigned
ENSG00000244527	AC022795.1	unassigned
ENSG00000272576	AC027271.1	unassigned
ENSG00000276131	AC009118.2	unassigned
ENSG00000244879	GABPB1-AS1	unassigned
ENSG00000095066	HOOK2	unassigned
ENSG00000260266	PPIAP46	unassigned
ENSG00000264207	AC239868.2	unassigned
ENSG00000263974	RN7SL121P	unassigned
ENSG00000141570	CBX8	unassigned
ENSG00000213588	ZBTB9	unassigned
ENSG00000226644	AL121899.1	unassigned
ENSG00000233747	RPL36AP13	unassigned
ENSG00000121351	IAPP	unassigned
ENSG00000105722	ERF	unassigned
ENSG00000166377	ATP9B	unassigned
ENSG00000274026	FAM27E3	unassigned
ENSG00000260186	LINC02137	unassigned
ENSG00000251186	AC105345.2	unassigned
ENSG00000246548	LINC02288	unassigned
ENSG00000242985	RN7SL50P	unassigned
ENSG00000187474	FPR3	unassigned
ENSG00000265489	AC005358.2	unassigned
ENSG00000274180	NATD1	unassigned
ENSG00000248871	TNFSF12-TNFSF13	unassigned
ENSG00000283138	AC006207.1	unassigned
ENSG00000167291	TBC1D16	unassigned
ENSG00000245870	LINC00682	unassigned
ENSG00000170788	DYDC1	unassigned
ENSG00000259659	AC009996.1	unassigned
ENSG00000160908	ZNF394	unassigned
ENSG00000175387	SMAD2	unassigned
ENSG00000138760	SCARB2	unassigned
ENSG00000255114	AP003392.3	unassigned
ENSG00000281912	LINC01144	unassigned
ENSG00000248539	LINC02117	unassigned
ENSG00000155833	CYLC2	unassigned
ENSG00000235020	AL390783.1	unassigned
ENSG00000265972	TXNIP	unassigned
ENSG00000200183	RNU6-238P	unassigned
ENSG00000104549	SQLE	unassigned
ENSG00000034152	MAP2K3	unassigned
ENSG00000104375	STK3	unassigned
ENSG00000259764	PCSK6-AS1	unassigned
ENSG00000257294	AC080011.1	unassigned
ENSG00000273820	USP27X	unassigned
ENSG00000188092	GPR89B	unassigned
ENSG00000219073	CELA3B	unassigned
ENSG00000162722	TRIM58	unassigned
ENSG00000200874	RF00019	unassigned
ENSG00000163961	RNF168	unassigned
ENSG00000272112	AC011374.2	unassigned
ENSG00000198948	MFAP3L	unassigned
ENSG00000182087	TMEM259	unassigned
ENSG00000119782	FKBP1B	unassigned
ENSG00000101442	ACTR5	unassigned
ENSG00000100739	BDKRB1	unassigned
ENSG00000213516	RBMXL1	unassigned
ENSG00000166266	CUL5	unassigned
ENSG00000102119	EMD	unassigned
ENSG00000263616	RN7SL178P	unassigned
ENSG00000281183	NPTN-IT1	unassigned
ENSG00000144668	ITGA9	unassigned
ENSG00000272568	AC005162.3	unassigned
ENSG00000276337	AC105429.1	unassigned
ENSG00000176225	RTTN	unassigned
ENSG00000275878	RN7SL43P	unassigned
ENSG00000235162	C12orf75	unassigned
ENSG00000224099	AC104823.1	unassigned
ENSG00000239883	PARGP1	unassigned
ENSG00000157191	NECAP2	unassigned
ENSG00000086159	AQP6	unassigned
ENSG00000137876	RSL24D1	unassigned
ENSG00000275549	STPG3-AS1	unassigned
ENSG00000187535	IFT140	unassigned
ENSG00000109775	UFSP2	unassigned
ENSG00000154743	TSEN2	unassigned
ENSG00000135870	RC3H1	unassigned
ENSG00000168675	LDLRAD4	unassigned
ENSG00000188167	TMPPE	unassigned
ENSG00000187037	GPR141	unassigned
ENSG00000177054	ZDHHC13	unassigned
ENSG00000196634	LUADT1	unassigned
ENSG00000254505	CHMP4A	unassigned
ENSG00000264067	AC005291.1	unassigned
ENSG00000152495	CAMK4	unassigned
ENSG00000264834	MIR1273F	unassigned
ENSG00000091640	SPAG7	unassigned
ENSG00000248309	MEF2C-AS1	unassigned
ENSG00000139266	2009-03-01	unassigned
ENSG00000103184	SEC14L5	unassigned
ENSG00000015532	XYLT2	unassigned
ENSG00000204335	SP5	unassigned
ENSG00000258429	PDF	unassigned
ENSG00000122882	ECD	unassigned
ENSG00000279039	AC011447.6	unassigned
ENSG00000234719	NPIPB2	unassigned
ENSG00000011566	MAP4K3	unassigned
ENSG00000119638	NEK9	unassigned
ENSG00000133107	TRPC4	unassigned
ENSG00000124226	RNF114	unassigned
ENSG00000131080	EDA2R	unassigned
ENSG00000215114	UBXN2B	unassigned
ENSG00000139971	C14orf37	unassigned
ENSG00000188895	MSL1	unassigned
ENSG00000277383	AC010331.1	unassigned
ENSG00000051825	MPHOSPH9	unassigned
ENSG00000215012	RTL10	unassigned
ENSG00000119684	MLH3	unassigned
ENSG00000232065	LINC01063	unassigned
ENSG00000116711	PLA2G4A	unassigned
ENSG00000268364	SMC5-AS1	unassigned
ENSG00000125741	OPA3	unassigned
ENSG00000164638	SLC29A4	unassigned
ENSG00000083812	ZNF324	unassigned
ENSG00000255780	AC020611.1	unassigned
ENSG00000169895	SYAP1	unassigned
ENSG00000065243	PKN2	unassigned
ENSG00000167562	ZNF701	unassigned
ENSG00000226752	CUTALP	unassigned
ENSG00000118058	KMT2A	unassigned
ENSG00000080802	CNOT4	unassigned
ENSG00000111554	MDM1	unassigned
ENSG00000105127	AKAP8	unassigned
ENSG00000221083	RF00599	unassigned
ENSG00000205670	SMIM11A	unassigned
ENSG00000198046	ZNF667	unassigned
ENSG00000265814	RN7SL376P	unassigned
ENSG00000177239	MAN1B1	unassigned
ENSG00000154945	ANKRD40	unassigned
ENSG00000278724	RF00017	unassigned
ENSG00000198498	TMA16	unassigned
ENSG00000164105	SAP30	unassigned
ENSG00000138669	PRKG2	unassigned
ENSG00000125952	MAX	unassigned
ENSG00000172687	ZNF738	unassigned
ENSG00000157426	AASDH	unassigned
ENSG00000110497	AMBRA1	unassigned
ENSG00000274925	AC008741.2	unassigned
ENSG00000268051	AC008395.1	unassigned
ENSG00000149948	HMGA2	unassigned
ENSG00000238297	RF00012	unassigned
ENSG00000213901	SLC23A3	unassigned
ENSG00000270171	AL359881.3	unassigned
ENSG00000041802	LSG1	unassigned
ENSG00000151287	TEX30	unassigned
ENSG00000168517	HEXIM2	unassigned
ENSG00000092199	HNRNPC	unassigned
ENSG00000145725	PPIP5K2	unassigned
ENSG00000183454	GRIN2A	unassigned
ENSG00000199933	RNY1P16	unassigned
ENSG00000232000	CLCN3P1	unassigned
ENSG00000152672	CLEC4F	unassigned
ENSG00000167447	SMG8	unassigned
ENSG00000169439	SDC2	unassigned
ENSG00000116406	EDEM3	unassigned
ENSG00000231006	RPL7P32	unassigned
ENSG00000182318	ZSCAN22	unassigned
ENSG00000145506	NKD2	unassigned
ENSG00000284419	MIR663A	unassigned
ENSG00000261863	LINC01996	unassigned
ENSG00000117174	ZNHIT6	unassigned
ENSG00000226601	AL359979.1	unassigned
ENSG00000198315	ZKSCAN8	unassigned
ENSG00000128606	LRRC17	unassigned
ENSG00000272787	AC253536.6	unassigned
ENSG00000198162	MAN1A2	unassigned
ENSG00000186480	INSIG1	unassigned
ENSG00000261617	LINC02177	unassigned
ENSG00000214803	AC090921.1	unassigned
ENSG00000226476	LINC01748	unassigned
ENSG00000210191	MT-TL2	unassigned
ENSG00000245667	AC006064.1	unassigned
ENSG00000275319	RF00017	unassigned
ENSG00000237248	LINC00987	unassigned
ENSG00000272829	AC002470.1	unassigned
ENSG00000262454	MIR193BHG	unassigned
ENSG00000186522	2010-09-01	unassigned
ENSG00000101290	CDS2	unassigned
ENSG00000124593	AL365205.1	unassigned
ENSG00000147274	RBMX	unassigned
ENSG00000241933	DENND6A-DT	unassigned
ENSG00000249709	ZNF564	unassigned
ENSG00000007376	RPUSD1	unassigned
ENSG00000115364	MRPL19	unassigned
ENSG00000230454	U73166.1	unassigned
ENSG00000136631	VPS45	unassigned
ENSG00000223609	HBD	unassigned
ENSG00000144026	ZNF514	unassigned
ENSG00000280650	KCNIP4-IT1	unassigned
ENSG00000079156	OSBPL6	unassigned
ENSG00000248124	RRN3P1	unassigned
ENSG00000159189	C1QC	unassigned
ENSG00000279481	AC104791.2	unassigned
ENSG00000232677	LINC00665	unassigned
ENSG00000276334	AL133243.2	unassigned
ENSG00000206585	RNVU1-7	unassigned
ENSG00000158352	SHROOM4	unassigned
ENSG00000153015	CWC27	unassigned
ENSG00000259773	AC012100.2	unassigned
ENSG00000180974	OR52E4	unassigned
ENSG00000122912	SLC25A16	unassigned
ENSG00000113712	CSNK1A1	unassigned
ENSG00000183146	PRORY	unassigned
ENSG00000093183	SEC22C	unassigned
ENSG00000228643	AC079779.2	unassigned
ENSG00000138814	PPP3CA	unassigned
ENSG00000206199	ANKUB1	unassigned
ENSG00000120727	PAIP2	unassigned
ENSG00000156030	ELMSAN1	unassigned
ENSG00000110011	DNAJC4	unassigned
ENSG00000237413	AC096531.2	unassigned
ENSG00000272578	AP000347.1	unassigned
ENSG00000125651	GTF2F1	unassigned
ENSG00000260630	SNAI3-AS1	unassigned
ENSG00000196466	ZNF799	unassigned
ENSG00000196535	MYO18A	unassigned
ENSG00000168621	GDNF	unassigned
ENSG00000283029	AL139099.4	unassigned
ENSG00000262001	DLGAP1-AS2	unassigned
ENSG00000166197	NOLC1	unassigned
ENSG00000134108	ARL8B	unassigned
ENSG00000247675	LRP4-AS1	unassigned
ENSG00000253614	AC025674.2	unassigned
ENSG00000135632	SMYD5	unassigned
ENSG00000062822	POLD1	unassigned
ENSG00000162384	C1orf123	unassigned
ENSG00000113456	RAD1	unassigned
ENSG00000163291	PAQR3	unassigned
ENSG00000106638	TBL2	unassigned
ENSG00000118900	UBN1	unassigned
ENSG00000276047	RN7SL711P	unassigned
ENSG00000248866	USP46-AS1	unassigned
ENSG00000236209	AC104135.1	unassigned
ENSG00000263280	AC003965.1	unassigned
ENSG00000203757	OR6K3	unassigned
ENSG00000273725	RF00017	unassigned
ENSG00000174744	BRMS1	unassigned
ENSG00000184454	NCMAP	unassigned
ENSG00000257373	AC012038.1	unassigned
ENSG00000112167	SAYSD1	unassigned
ENSG00000260084	AC126773.1	unassigned
ENSG00000179218	CALR	unassigned
ENSG00000166796	LDHC	unassigned
ENSG00000134262	AP4B1	unassigned
ENSG00000136436	CALCOCO2	unassigned
ENSG00000089163	SIRT4	unassigned
ENSG00000272986	AC009570.1	unassigned
ENSG00000256087	ZNF432	unassigned
ENSG00000280474	AL356481.2	unassigned
ENSG00000251247	ZNF345	unassigned
ENSG00000237373	BRWD1-IT1	unassigned
ENSG00000073536	NLE1	unassigned
ENSG00000146147	MLIP	unassigned
ENSG00000205302	SNX2	unassigned
ENSG00000236283	AC019197.1	unassigned
ENSG00000146856	AGBL3	unassigned
ENSG00000205544	TMEM256	unassigned
ENSG00000196172	ZNF681	unassigned
ENSG00000239039	SNORD13	unassigned
ENSG00000152117	AC073869.1	unassigned
ENSG00000186416	NKRF	unassigned
ENSG00000092330	TINF2	unassigned
ENSG00000196792	STRN3	unassigned
ENSG00000108395	TRIM37	unassigned
ENSG00000182667	NTM	unassigned
ENSG00000186952	TMEM232	unassigned
ENSG00000105671	DDX49	unassigned
ENSG00000089154	GCN1	unassigned
ENSG00000156697	UTP14A	unassigned
ENSG00000178125	PPP1R42	unassigned
ENSG00000229463	LYST-AS1	unassigned
ENSG00000182472	CAPN12	unassigned
ENSG00000189420	ZFP92	unassigned
ENSG00000221288	MIR663B	unassigned
ENSG00000235724	AC009299.3	unassigned
ENSG00000110844	PRPF40B	unassigned
ENSG00000132872	SYT4	unassigned
ENSG00000155744	FAM126B	unassigned
ENSG00000110060	PUS3	unassigned
ENSG00000267440	AC004149.1	unassigned
ENSG00000242220	TCP10L	unassigned
ENSG00000158062	UBXN11	unassigned
ENSG00000144535	DIS3L2	unassigned
ENSG00000118246	FASTKD2	unassigned
ENSG00000284721	AL662907.3	unassigned
ENSG00000124780	KCNK17	unassigned
ENSG00000278611	ZNF426-DT	unassigned
ENSG00000137941	TTLL7	unassigned
ENSG00000164830	OXR1	unassigned
ENSG00000235843	AL390961.2	unassigned
ENSG00000279298	Z99916.3	unassigned
ENSG00000167110	GOLGA2	unassigned
ENSG00000132677	RHBG	unassigned
ENSG00000139155	SLCO1C1	unassigned
ENSG00000229847	EMX2OS	unassigned
ENSG00000244607	CCDC13	unassigned
ENSG00000228274	AL021707.2	unassigned
ENSG00000272752	STAG3L5P-PVRIG2P-PILRB	unassigned
ENSG00000228205	AC131235.1	unassigned
ENSG00000105650	PDE4C	unassigned
ENSG00000113108	APBB3	unassigned
ENSG00000159961	OR3A3	unassigned
ENSG00000273173	SNURF	unassigned
ENSG00000279345	Z98885.3	unassigned
ENSG00000175003	SLC22A1	unassigned
ENSG00000185798	WDR53	unassigned
ENSG00000108551	RASD1	unassigned
ENSG00000073803	MAP3K13	unassigned
ENSG00000224409	AC114489.1	unassigned
ENSG00000125875	TBC1D20	unassigned
ENSG00000185960	SHOX	unassigned
ENSG00000114098	ARMC8	unassigned
ENSG00000143499	SMYD2	unassigned
ENSG00000179869	ABCA13	unassigned
ENSG00000092094	OSGEP	unassigned
ENSG00000099810	MTAP	unassigned
ENSG00000245556	SCAMP1-AS1	unassigned
ENSG00000180370	PAK2	unassigned
ENSG00000214194	SMIM30	unassigned
ENSG00000165685	TMEM52B	unassigned
ENSG00000170468	RIOX1	unassigned
ENSG00000271983	AC023302.1	unassigned
ENSG00000258955	LINC00519	unassigned
ENSG00000105290	APLP1	unassigned
ENSG00000110925	CSRNP2	unassigned
ENSG00000276256	AC011043.1	unassigned
ENSG00000254363	AC011379.2	unassigned
ENSG00000173456	RNF26	unassigned
ENSG00000054611	TBC1D22A	unassigned
ENSG00000249310	APOBEC3B-AS1	unassigned
ENSG00000163482	STK36	unassigned
ENSG00000232626	AC099336.1	unassigned
ENSG00000279696	AP001273.1	unassigned
ENSG00000265158	LRRC37A7P	unassigned
ENSG00000064102	INTS13	unassigned
ENSG00000236810	ELOA-AS1	unassigned
ENSG00000100359	SGSM3	unassigned
ENSG00000189362	NEMP2	unassigned
ENSG00000104888	SLC17A7	unassigned
ENSG00000043591	ADRB1	unassigned
ENSG00000028839	TBPL1	unassigned
ENSG00000273769	U52112.1	unassigned
ENSG00000275222	RF00017	unassigned
ENSG00000142599	RERE	unassigned
ENSG00000135537	AFG1L	unassigned
ENSG00000119685	TTLL5	unassigned
ENSG00000165115	KIF27	unassigned
ENSG00000220575	HTR5A-AS1	unassigned
ENSG00000227744	LINC01940	unassigned
ENSG00000101493	ZNF516	unassigned
ENSG00000149646	CNBD2	unassigned
ENSG00000153006	SREK1IP1	unassigned
ENSG00000165972	CCDC38	unassigned
ENSG00000272861	AC012360.2	unassigned
ENSG00000211584	SLC48A1	unassigned
ENSG00000258458	AL160314.2	unassigned
ENSG00000108474	PIGL	unassigned
ENSG00000243314	AC106707.2	unassigned
ENSG00000259361	LINC00927	unassigned
ENSG00000176136	MC5R	unassigned
ENSG00000137877	SPTBN5	unassigned
ENSG00000151304	SRFBP1	unassigned
ENSG00000222489	SNORA79B	unassigned
ENSG00000171365	CLCN5	unassigned
ENSG00000198794	SCAMP5	unassigned
ENSG00000284650	AL031430.1	unassigned
ENSG00000233954	UQCRHL	unassigned
ENSG00000160949	TONSL	unassigned
ENSG00000006327	TNFRSF12A	unassigned
ENSG00000120729	MYOT	unassigned
ENSG00000200913	SNORD46	unassigned
ENSG00000273950	RF00017	unassigned
ENSG00000228412	AL022068.1	unassigned
ENSG00000119778	ATAD2B	unassigned
ENSG00000182050	MGAT4C	unassigned
ENSG00000090470	PDCD7	unassigned
ENSG00000148606	POLR3A	unassigned
ENSG00000127445	PIN1	unassigned
ENSG00000274227	AC073575.2	unassigned
ENSG00000134285	FKBP11	unassigned
ENSG00000131094	C1QL1	unassigned
ENSG00000227345	PARG	unassigned
ENSG00000272316	AL021368.2	unassigned
ENSG00000278156	TSC22D1-AS1	unassigned
ENSG00000181690	PLAG1	unassigned
ENSG00000271278	ELOCP33	unassigned
ENSG00000144395	CCDC150	unassigned
ENSG00000143194	MAEL	unassigned
ENSG00000082482	KCNK2	unassigned
ENSG00000223396	RPS10P7	unassigned
ENSG00000114739	ACVR2B	unassigned
ENSG00000267796	LIN37	unassigned
ENSG00000088726	TMEM40	unassigned
ENSG00000136267	DGKB	unassigned
ENSG00000261655	AC100803.2	unassigned
ENSG00000137177	KIF13A	unassigned
ENSG00000196757	ZNF700	unassigned
ENSG00000230026	AL357556.1	unassigned
ENSG00000251292	ERVH-1	unassigned
ENSG00000184083	FAM120C	unassigned
ENSG00000058673	ZC3H11A	unassigned
ENSG00000163683	SMIM14	unassigned
ENSG00000261357	AC099518.2	unassigned
ENSG00000159588	CCDC17	unassigned
ENSG00000260126	AC092326.1	unassigned
ENSG00000272301	AP002360.3	unassigned
ENSG00000248449	PCDHGB8P	unassigned
ENSG00000160767	FAM189B	unassigned
ENSG00000241168	AC128685.1	unassigned
ENSG00000133019	CHRM3	unassigned
ENSG00000088035	ALG6	unassigned
ENSG00000198185	ZNF334	unassigned
ENSG00000258301	VASH1-AS1	unassigned
ENSG00000258376	AC004846.1	unassigned
ENSG00000248029	AC034238.2	unassigned
ENSG00000136928	GABBR2	unassigned
ENSG00000104381	GDAP1	unassigned
ENSG00000242509	RN7SL156P	unassigned
ENSG00000280184	AL023806.3	unassigned
ENSG00000163618	CADPS	unassigned
ENSG00000236753	MKLN1-AS	unassigned
ENSG00000099889	ARVCF	unassigned
ENSG00000264317	RN7SL154P	unassigned
ENSG00000065308	TRAM2	unassigned
ENSG00000235560	AC002310.1	unassigned
ENSG00000213625	LEPROT	unassigned
ENSG00000129521	EGLN3	unassigned
ENSG00000226396	AL031727.1	unassigned
ENSG00000267122	AC004490.1	unassigned
ENSG00000253642	AF279873.3	unassigned
ENSG00000132661	NXT1	unassigned
ENSG00000101417	PXMP4	unassigned
ENSG00000225978	HAR1A	unassigned
ENSG00000165416	SUGT1	unassigned
ENSG00000233705	SLC26A4-AS1	unassigned
ENSG00000240342	RPS2P5	unassigned
ENSG00000150048	CLEC1A	unassigned
ENSG00000091844	RGS17	unassigned
ENSG00000117266	CDK18	unassigned
ENSG00000130348	QRSL1	unassigned
ENSG00000143924	EML4	unassigned
ENSG00000243977	AC125604.1	unassigned
ENSG00000152475	ZNF837	unassigned
ENSG00000164823	OSGIN2	unassigned
ENSG00000157107	FCHO2	unassigned
ENSG00000066427	ATXN3	unassigned
ENSG00000092978	GPATCH2	unassigned
ENSG00000010704	HFE	unassigned
ENSG00000280399	AC022497.1	unassigned
ENSG00000154822	PLCL2	unassigned
ENSG00000247092	SNHG10	unassigned
ENSG00000183785	TUBA8	unassigned
ENSG00000128652	HOXD3	unassigned
ENSG00000111647	UHRF1BP1L	unassigned
ENSG00000111530	CAND1	unassigned
ENSG00000253282	AP001330.1	unassigned
ENSG00000150907	FOXO1	unassigned
ENSG00000213762	ZNF134	unassigned
ENSG00000152518	ZFP36L2	unassigned
ENSG00000135269	TES	unassigned
ENSG00000261822	AC018362.2	unassigned
ENSG00000163510	CWC22	unassigned
ENSG00000158079	PTPDC1	unassigned
ENSG00000256682	AC006518.2	unassigned
ENSG00000129173	E2F8	unassigned
ENSG00000273045	C2orf15	unassigned
ENSG00000159461	AMFR	unassigned
ENSG00000259737	AC087516.2	unassigned
ENSG00000171680	PLEKHG5	unassigned
ENSG00000168884	TNIP2	unassigned
ENSG00000227398	KIF9-AS1	unassigned
ENSG00000148384	INPP5E	unassigned
ENSG00000265791	AC127024.4	unassigned
ENSG00000273399	AL159169.3	unassigned
ENSG00000226180	AC010536.1	unassigned
ENSG00000188321	ZNF559	unassigned
ENSG00000267640	AC016582.3	unassigned
ENSG00000235200	LINC01702	unassigned
ENSG00000273727	RF00003	unassigned
ENSG00000162819	BROX	unassigned
ENSG00000031823	RANBP3	unassigned
ENSG00000160959	LRRC14	unassigned
ENSG00000175550	DRAP1	unassigned
ENSG00000272669	AL021707.6	unassigned
ENSG00000284526	AC015802.6	unassigned
ENSG00000108599	AKAP10	unassigned
ENSG00000101574	METTL4	unassigned
ENSG00000267147	LINC01842	unassigned
ENSG00000037241	RPL26L1	unassigned
ENSG00000113494	PRLR	unassigned
ENSG00000182700	IGIP	unassigned
ENSG00000136197	C7orf25	unassigned
ENSG00000279953	AC117503.3	unassigned
ENSG00000272668	AL590560.2	unassigned
ENSG00000166881	NEMP1	unassigned
ENSG00000255641	AC068775.1	unassigned
ENSG00000278206	AL031320.2	unassigned
ENSG00000167378	IRGQ	unassigned
ENSG00000181626	ANKRD62	unassigned
ENSG00000277531	PNMA8C	unassigned
ENSG00000166394	CYB5R2	unassigned
ENSG00000238122	AL359258.1	unassigned
ENSG00000224698	AL390038.1	unassigned
ENSG00000138346	DNA2	unassigned
ENSG00000172661	WASHC2C	unassigned
ENSG00000232442	MHENCR	unassigned
ENSG00000265218	AC103810.2	unassigned
ENSG00000158545	ZC3H18	unassigned
ENSG00000105856	HBP1	unassigned
ENSG00000228422	LINC00687	unassigned
ENSG00000123395	ATG101	unassigned
ENSG00000267691	SHC1P2	unassigned
ENSG00000139946	PELI2	unassigned
ENSG00000099999	RNF215	unassigned
ENSG00000161896	IP6K3	unassigned
ENSG00000211455	STK38L	unassigned
ENSG00000279966	AC008626.2	unassigned
ENSG00000109321	AREG	unassigned
ENSG00000244165	P2RY11	unassigned
ENSG00000196150	ZNF250	unassigned
ENSG00000177839	PCDHB9	unassigned
ENSG00000121766	ZCCHC17	unassigned
ENSG00000148814	LRRC27	unassigned
ENSG00000275580	AC022306.2	unassigned
ENSG00000197619	ZNF615	unassigned
ENSG00000251913	RNU6-513P	unassigned
ENSG00000168734	PKIG	unassigned
ENSG00000257718	AC067735.1	unassigned
ENSG00000173681	BCLAF3	unassigned
ENSG00000240241	AC108752.1	unassigned
ENSG00000245849	RAD51-AS1	unassigned
ENSG00000257176	AC009318.1	unassigned
ENSG00000168803	ADAL	unassigned
ENSG00000128463	EMC4	unassigned
ENSG00000226548	AC016722.1	unassigned
ENSG00000259519	AC051619.4	unassigned
ENSG00000108389	MTMR4	unassigned
ENSG00000272205	AL451050.2	unassigned
ENSG00000106771	TMEM245	unassigned
ENSG00000198792	TMEM184B	unassigned
ENSG00000164944	VIRMA	unassigned
ENSG00000272807	AC007038.2	unassigned
ENSG00000102858	MGRN1	unassigned
ENSG00000087470	DNM1L	unassigned
ENSG00000280232	AL589666.2	unassigned
ENSG00000264673	AC098850.1	unassigned
ENSG00000276957	AL158063.1	unassigned
ENSG00000261732	AL031708.1	unassigned
ENSG00000248508	SRP14-AS1	unassigned
ENSG00000060138	YBX3	unassigned
ENSG00000256193	LINC00507	unassigned
ENSG00000259735	AC092868.2	unassigned
ENSG00000249790	AC092490.1	unassigned
ENSG00000273674	AC021752.1	unassigned
ENSG00000180953	ST20	unassigned
ENSG00000171492	LRRC8D	unassigned
ENSG00000169223	LMAN2	unassigned
ENSG00000177098	SCN4B	unassigned
ENSG00000272308	AC104113.1	unassigned
ENSG00000105063	PPP6R1	unassigned
ENSG00000199872	RNU6-942P	unassigned
ENSG00000151881	TMEM267	unassigned
ENSG00000239213	NCK1-AS1	unassigned
ENSG00000259699	HMGB1P8	unassigned
ENSG00000272983	AL117339.4	unassigned
ENSG00000167720	SRR	unassigned
ENSG00000180425	C11orf71	unassigned
ENSG00000280511	AL591030.1	unassigned
ENSG00000188869	TMC3	unassigned
ENSG00000179409	GEMIN4	unassigned
ENSG00000132323	ILKAP	unassigned
ENSG00000229191	AL358473.1	unassigned
ENSG00000182010	RTKN2	unassigned
ENSG00000232564	AL031594.1	unassigned
ENSG00000156384	SFR1	unassigned
ENSG00000159322	ADPGK	unassigned
ENSG00000055211	GINM1	unassigned
ENSG00000158691	ZSCAN12	unassigned
ENSG00000273420	AC008738.7	unassigned
ENSG00000196367	TRRAP	unassigned
ENSG00000152332	UHMK1	unassigned
ENSG00000274660	RF00017	unassigned
ENSG00000230606	AC092683.1	unassigned
ENSG00000177212	OR2T33	unassigned
ENSG00000105993	DNAJB6	unassigned
ENSG00000250791	AC106892.1	unassigned
ENSG00000235749	AL390860.1	unassigned
ENSG00000203392	AC105020.1	unassigned
ENSG00000198650	TAT	unassigned
ENSG00000256683	ZNF350	unassigned
ENSG00000186866	POFUT2	unassigned
ENSG00000279283	AC131009.4	unassigned
ENSG00000165813	CCDC186	unassigned
ENSG00000254712	AC087280.1	unassigned
ENSG00000237188	AC242426.2	unassigned
ENSG00000161202	DVL3	unassigned
ENSG00000174721	FGFBP3	unassigned
ENSG00000148840	PPRC1	unassigned
ENSG00000259564	AC009554.1	unassigned
ENSG00000167258	CDK12	unassigned
ENSG00000211456	SACM1L	unassigned
ENSG00000280039	RN7SKP23	unassigned
ENSG00000164808	SPIDR	unassigned
ENSG00000221944	TIGD1	unassigned
ENSG00000198590	C3orf35	unassigned
ENSG00000142794	NBPF3	unassigned
ENSG00000234509	AP000253.1	unassigned
ENSG00000183010	PYCR1	unassigned
ENSG00000105185	PDCD5	unassigned
ENSG00000275576	AL049539.1	unassigned
ENSG00000260070	AC006960.3	unassigned
ENSG00000022976	ZNF839	unassigned
ENSG00000180776	ZDHHC20	unassigned
ENSG00000174915	PTDSS2	unassigned
ENSG00000273619	AL121832.2	unassigned
ENSG00000271009	AC116667.1	unassigned
ENSG00000239219	AC008040.1	unassigned
ENSG00000236532	LINC01695	unassigned
ENSG00000227769	AC072062.1	unassigned
ENSG00000267838	AC245884.8	unassigned
ENSG00000150967	ABCB9	unassigned
ENSG00000246339	EXTL3-AS1	unassigned
ENSG00000264290	AC104564.3	unassigned
ENSG00000196636	SDHAF3	unassigned
ENSG00000163975	MELTF	unassigned
ENSG00000160404	TOR2A	unassigned
ENSG00000238009	AL627309.1	unassigned
ENSG00000185250	PPIL6	unassigned
ENSG00000122477	LRRC39	unassigned
ENSG00000122696	SLC25A51	unassigned
ENSG00000187118	CMC1	unassigned
ENSG00000184216	IRAK1	unassigned
ENSG00000246211	P4HA3-AS1	unassigned
ENSG00000139973	SYT16	unassigned
ENSG00000115361	ACADL	unassigned
ENSG00000233967	AL359715.1	unassigned
ENSG00000248275	TRIM52-AS1	unassigned
ENSG00000186377	CYP4X1	unassigned
ENSG00000115661	STK16	unassigned
ENSG00000176769	TCERG1L	unassigned
ENSG00000108559	NUP88	unassigned
ENSG00000163686	ABHD6	unassigned
ENSG00000274275	AC009831.3	unassigned
ENSG00000228363	AC015971.1	unassigned
ENSG00000166068	SPRED1	unassigned
ENSG00000103226	NOMO3	unassigned
ENSG00000283563	AC098650.1	unassigned
ENSG00000182952	HMGN4	unassigned
ENSG00000198105	ZNF248	unassigned
ENSG00000175449	RFESD	unassigned
ENSG00000276718	AC005840.4	unassigned
ENSG00000145982	FARS2	unassigned
ENSG00000198563	DDX39B	unassigned
ENSG00000200259	SNORD35A	unassigned
ENSG00000260806	AL163051.1	unassigned
ENSG00000157349	DDX19B	unassigned
ENSG00000111144	LTA4H	unassigned
ENSG00000225339	AL354740.1	unassigned
ENSG00000264092	RN7SL474P	unassigned
ENSG00000232671	AL391069.2	unassigned
ENSG00000272146	ARF4-AS1	unassigned
ENSG00000232400	RAD17P1	unassigned
ENSG00000165832	TRUB1	unassigned
ENSG00000177853	ZNF518A	unassigned
ENSG00000160953	MUM1	unassigned
ENSG00000115760	BIRC6	unassigned
ENSG00000125207	PIWIL1	unassigned
ENSG00000107651	SEC23IP	unassigned
ENSG00000040487	PQLC2	unassigned
ENSG00000201221	RNU4-40P	unassigned
ENSG00000230623	AC104461.1	unassigned
ENSG00000170364	SETMAR	unassigned
ENSG00000231663	AL355472.1	unassigned
ENSG00000198331	HYLS1	unassigned
ENSG00000155115	GTF3C6	unassigned
ENSG00000248429	FAM198B-AS1	unassigned
ENSG00000271895	AL109811.3	unassigned
ENSG00000115758	ODC1	unassigned
ENSG00000164342	TLR3	unassigned
ENSG00000157881	PANK4	unassigned
ENSG00000245059	AC092718.1	unassigned
ENSG00000170509	HSD17B13	unassigned
ENSG00000127415	IDUA	unassigned
ENSG00000150712	MTMR12	unassigned
ENSG00000183690	EFHC2	unassigned
ENSG00000163833	FBXO40	unassigned
ENSG00000173928	SWSAP1	unassigned
ENSG00000136717	BIN1	unassigned
ENSG00000264853	AC011933.2	unassigned
ENSG00000234773	AC012618.3	unassigned
ENSG00000253846	PCDHGA10	unassigned
ENSG00000173376	NDNF	unassigned
ENSG00000279066	HEXDC-IT1	unassigned
ENSG00000117614	SYF2	unassigned
ENSG00000154545	MAGED4	unassigned
ENSG00000120697	ALG5	unassigned
ENSG00000119953	SMNDC1	unassigned
ENSG00000265411	RN7SL656P	unassigned
ENSG00000153002	CPB1	unassigned
ENSG00000179152	TCAIM	unassigned
ENSG00000238207	AC009312.1	unassigned
ENSG00000224008	LINC01441	unassigned
ENSG00000113407	TARS	unassigned
ENSG00000024422	EHD2	unassigned
ENSG00000183066	WBP2NL	unassigned
ENSG00000125633	CCDC93	unassigned
ENSG00000283683	MYOCOS	unassigned
ENSG00000185808	PIGP	unassigned
ENSG00000134982	APC	unassigned
ENSG00000088205	DDX18	unassigned
ENSG00000146410	MTFR2	unassigned
ENSG00000115840	SLC25A12	unassigned
ENSG00000280278	AC009108.5	unassigned
ENSG00000106436	MYL10	unassigned
ENSG00000255389	Z97989.1	unassigned
ENSG00000237975	FLG-AS1	unassigned
ENSG00000271780	AL118558.3	unassigned
ENSG00000225886	AL445490.1	unassigned
ENSG00000261556	SMG1P7	unassigned
ENSG00000153914	SREK1	unassigned
ENSG00000203730	TEDDM1	unassigned
ENSG00000235618	FAM21EP	unassigned
ENSG00000227066	Z98257.1	unassigned
ENSG00000168566	SNRNP48	unassigned
ENSG00000137996	RTCA	unassigned
ENSG00000226007	BX005266.2	unassigned
ENSG00000226996	AP000477.1	unassigned
ENSG00000235387	SPAAR	unassigned
ENSG00000177096	FAM109B	unassigned
ENSG00000203666	EFCAB2	unassigned
ENSG00000104341	LAPTM4B	unassigned
ENSG00000165029	ABCA1	unassigned
ENSG00000140263	SORD	unassigned
ENSG00000131849	ZNF132	unassigned
ENSG00000033050	ABCF2	unassigned
ENSG00000148290	SURF1	unassigned
ENSG00000160058	BSDC1	unassigned
ENSG00000169330	KIAA1024	unassigned
ENSG00000163818	LZTFL1	unassigned
ENSG00000213553	RPLP0P6	unassigned
ENSG00000164684	ZNF704	unassigned
ENSG00000144401	METTL21A	unassigned
ENSG00000162231	NXF1	unassigned
ENSG00000250509	AC034213.1	unassigned
ENSG00000163040	CCDC74A	unassigned
ENSG00000207496	SNORA7A	unassigned
ENSG00000184056	VPS33B	unassigned
ENSG00000256642	LINC00273	unassigned
ENSG00000151632	AKR1C2	unassigned
ENSG00000033030	ZCCHC8	unassigned
ENSG00000129810	SGO1	unassigned
ENSG00000231703	AL354993.1	unassigned
ENSG00000008256	CYTH3	unassigned
ENSG00000260589	STAM-AS1	unassigned
ENSG00000186446	ZNF501	unassigned
ENSG00000239969	AC091390.4	unassigned
ENSG00000230551	AC021078.1	unassigned
ENSG00000279127	AL121950.1	unassigned
ENSG00000224818	AC096677.2	unassigned
ENSG00000151065	DCP1B	unassigned
ENSG00000082153	BZW1	unassigned
ENSG00000196458	ZNF605	unassigned
ENSG00000200879	SNORD14E	unassigned
ENSG00000272746	AP005131.7	unassigned
ENSG00000180481	GLIPR1L2	unassigned
ENSG00000141161	UNC45B	unassigned
ENSG00000250659	AP001363.1	unassigned
ENSG00000271723	MROH7-TTC4	unassigned
ENSG00000226578	AL132657.1	unassigned
ENSG00000120158	RCL1	unassigned
ENSG00000269858	EGLN2	unassigned
ENSG00000235535	TRDN-AS1	unassigned
ENSG00000253669	GASAL1	unassigned
ENSG00000116161	CACYBP	unassigned
ENSG00000196912	ANKRD36B	unassigned
ENSG00000259891	AC107375.1	unassigned
ENSG00000186432	KPNA4	unassigned
ENSG00000109762	SNX25	unassigned
ENSG00000169641	LUZP1	unassigned
ENSG00000172746	RPL12P13	unassigned
ENSG00000205089	CCNI2	unassigned
ENSG00000119711	ALDH6A1	unassigned
ENSG00000249717	AC110760.2	unassigned
ENSG00000232729	AC211433.1	unassigned
ENSG00000163785	RYK	unassigned
ENSG00000181827	RFX7	unassigned
ENSG00000174177	CTU2	unassigned
ENSG00000141527	CARD14	unassigned
ENSG00000103248	MTHFSD	unassigned
ENSG00000278514	AC068831.6	unassigned
ENSG00000159648	TEPP	unassigned
ENSG00000284716	AL034417.3	unassigned
ENSG00000164296	TIGD6	unassigned
ENSG00000103005	USB1	unassigned
ENSG00000114948	ADAM23	unassigned
ENSG00000248375	AC104066.1	unassigned
ENSG00000104219	ZDHHC2	unassigned
ENSG00000175414	ARL10	unassigned
ENSG00000272750	AL592148.3	unassigned
ENSG00000065054	SLC9A3R2	unassigned
ENSG00000229433	LINC02069	unassigned
ENSG00000235672	AC090286.2	unassigned
ENSG00000151164	RAD9B	unassigned
ENSG00000110092	CCND1	unassigned
ENSG00000272602	ZNF595	unassigned
ENSG00000131002	TXLNGY	unassigned
ENSG00000214595	EML6	unassigned
ENSG00000184208	C22orf46	unassigned
ENSG00000157181	ODR4	unassigned
ENSG00000265787	CYP4F35P	unassigned
ENSG00000176401	EID2B	unassigned
ENSG00000204136	GGTA1P	unassigned
ENSG00000100526	CDKN3	unassigned
ENSG00000155974	GRIP1	unassigned
ENSG00000260948	AL390195.2	unassigned
ENSG00000166946	CCNDBP1	unassigned
ENSG00000259523	AC022613.2	unassigned
ENSG00000277386	AL138999.1	unassigned
ENSG00000276791	AC092117.1	unassigned
ENSG00000161914	ZNF653	unassigned
ENSG00000274615	AC233968.1	unassigned
ENSG00000105518	TMEM205	unassigned
ENSG00000185100	ADSSL1	unassigned
ENSG00000157150	TIMP4	unassigned
ENSG00000163145	C1QTNF7	unassigned
ENSG00000125931	CITED1	unassigned
ENSG00000187953	PMS2CL	unassigned
ENSG00000172901	LVRN	unassigned
ENSG00000163611	SPICE1	unassigned
ENSG00000196305	IARS	unassigned
ENSG00000279220	AC007383.4	unassigned
ENSG00000141337	ARSG	unassigned
ENSG00000138750	NUP54	unassigned
ENSG00000156253	RWDD2B	unassigned
ENSG00000243960	AL390195.1	unassigned
ENSG00000118217	ATF6	unassigned
ENSG00000248863	AC097376.1	unassigned
ENSG00000159197	KCNE2	unassigned
ENSG00000283991	AC017000.1	unassigned
ENSG00000178096	BOLA1	unassigned
ENSG00000164024	METAP1	unassigned
ENSG00000143155	TIPRL	unassigned
ENSG00000267049	AC002398.1	unassigned
ENSG00000160051	IQCC	unassigned
ENSG00000235706	DICER1-AS1	unassigned
ENSG00000285230	RALY-AS1	unassigned
ENSG00000114923	SLC4A3	unassigned
ENSG00000228779	Z69666.1	unassigned
ENSG00000114480	GBE1	unassigned
ENSG00000185875	THNSL1	unassigned
ENSG00000100949	RABGGTA	unassigned
ENSG00000133878	DUSP26	unassigned
ENSG00000149506	ZP1	unassigned
ENSG00000259475	AC036108.1	unassigned
ENSG00000169379	ARL13B	unassigned
ENSG00000182831	C16orf72	unassigned
ENSG00000198356	ASNA1	unassigned
ENSG00000279233	AC122688.3	unassigned
ENSG00000275291	RF00003	unassigned
ENSG00000166548	TK2	unassigned
ENSG00000177406	AC021054.1	unassigned
ENSG00000142511	GPR32	unassigned
ENSG00000274396	RF01978	unassigned
ENSG00000161082	CELF5	unassigned
ENSG00000198626	RYR2	unassigned
ENSG00000235750	KIAA0040	unassigned
ENSG00000011454	RABGAP1	unassigned
ENSG00000273038	AL365203.2	unassigned
ENSG00000267058	AC006213.2	unassigned
ENSG00000207189	RF00019	unassigned
ENSG00000171877	FRMD5	unassigned
ENSG00000185774	KCNIP4	unassigned
ENSG00000100678	SLC8A3	unassigned
ENSG00000234936	AC010883.1	unassigned
ENSG00000180347	CCDC129	unassigned
ENSG00000269091	AC010624.3	unassigned
ENSG00000147124	ZNF41	unassigned
ENSG00000164879	CA3	unassigned
ENSG00000185340	GAS2L1	unassigned
ENSG00000278558	TMEM191B	unassigned
ENSG00000272420	AL513477.2	unassigned
ENSG00000090520	DNAJB11	unassigned
ENSG00000241074	RN7SL813P	unassigned
ENSG00000228809	AL034428.1	unassigned
ENSG00000283662	AC138904.3	unassigned
ENSG00000189042	ZNF567	unassigned
ENSG00000108515	ENO3	unassigned
ENSG00000110315	RNF141	unassigned
ENSG00000250899	AC125807.2	unassigned
ENSG00000103356	EARS2	unassigned
ENSG00000250033	SLC7A11-AS1	unassigned
ENSG00000198791	CNOT7	unassigned
ENSG00000281613	AL365214.3	unassigned
ENSG00000066117	SMARCD1	unassigned
ENSG00000156219	ART3	unassigned
ENSG00000175564	UCP3	unassigned
ENSG00000165617	DACT1	unassigned
ENSG00000259354	AC025580.2	unassigned
ENSG00000136531	SCN2A	unassigned
ENSG00000004848	ARX	unassigned
ENSG00000147459	DOCK5	unassigned
ENSG00000254432	AC113143.1	unassigned
ENSG00000257614	AL133304.1	unassigned
ENSG00000101337	TM9SF4	unassigned
ENSG00000278895	AC008507.3	unassigned
ENSG00000180432	CYP8B1	unassigned
ENSG00000115365	LANCL1	unassigned
ENSG00000166012	TAF1D	unassigned
ENSG00000240439	RN7SL91P	unassigned
ENSG00000196593	ANKRD20A19P	unassigned
ENSG00000155229	MMS19	unassigned
ENSG00000107672	NSMCE4A	unassigned
ENSG00000247081	BAALC-AS1	unassigned
ENSG00000104825	NFKBIB	unassigned
ENSG00000277437	MIR3687-1	unassigned
ENSG00000118242	MREG	unassigned
ENSG00000145777	TSLP	unassigned
ENSG00000140688	C16orf58	unassigned
ENSG00000114841	DNAH1	unassigned
ENSG00000197780	TAF13	unassigned
ENSG00000158427	TMSB15B	unassigned
ENSG00000276178	RF00019	unassigned
ENSG00000185163	DDX51	unassigned
ENSG00000085433	WDR47	unassigned
ENSG00000145832	SLC25A48	unassigned
ENSG00000272078	AL139423.1	unassigned
ENSG00000277701	AC159540.2	unassigned
ENSG00000255343	AC234917.1	unassigned
ENSG00000179698	WDR97	unassigned
ENSG00000165023	DIRAS2	unassigned
ENSG00000252018	RNU2-30P	unassigned
ENSG00000100181	TPTEP1	unassigned
ENSG00000029639	TFB1M	unassigned
ENSG00000279700	AC131212.2	unassigned
ENSG00000264464	AC091170.1	unassigned
ENSG00000144635	DYNC1LI1	unassigned
ENSG00000149292	TTC12	unassigned
ENSG00000109917	ZPR1	unassigned
ENSG00000260197	AC010889.1	unassigned
ENSG00000108523	RNF167	unassigned
ENSG00000139579	NABP2	unassigned
ENSG00000143952	VPS54	unassigned
ENSG00000161509	GRIN2C	unassigned
ENSG00000247950	SEC24B-AS1	unassigned
ENSG00000273913	RF00017	unassigned
ENSG00000169118	CSNK1G1	unassigned
ENSG00000277351	AC013553.3	unassigned
ENSG00000127914	AKAP9	unassigned
ENSG00000164303	ENPP6	unassigned
ENSG00000144048	DUSP11	unassigned
ENSG00000169981	ZNF35	unassigned
ENSG00000160679	CHTOP	unassigned
ENSG00000111877	MCM9	unassigned
ENSG00000123444	KBTBD4	unassigned
ENSG00000262188	LINC01978	unassigned
ENSG00000144591	GMPPA	unassigned
ENSG00000183337	BCOR	unassigned
ENSG00000234028	AC062029.1	unassigned
ENSG00000179335	CLK3	unassigned
ENSG00000260988	AC090260.1	unassigned
ENSG00000245750	DRAIC	unassigned
ENSG00000137561	TTPA	unassigned
ENSG00000135605	TEC	unassigned
ENSG00000125249	RAP2A	unassigned
ENSG00000257501	AC007424.1	unassigned
ENSG00000165732	DDX21	unassigned
ENSG00000101670	LIPG	unassigned
ENSG00000244363	RPL7P23	unassigned
ENSG00000158636	EMSY	unassigned
ENSG00000204685	STARD7-AS1	unassigned
ENSG00000143858	SYT2	unassigned
ENSG00000157782	CABP1	unassigned
ENSG00000187778	MCRS1	unassigned
ENSG00000248385	TARM1	unassigned
ENSG00000177483	RBM44	unassigned
ENSG00000272329	AL353581.1	unassigned
ENSG00000265185	SNORD3B-1	unassigned
ENSG00000278746	RN7SL660P	unassigned
ENSG00000177427	MIEF2	unassigned
ENSG00000138411	HECW2	unassigned
ENSG00000170629	DPY19L2P2	unassigned
ENSG00000223770	AC006145.1	unassigned
ENSG00000117906	RCN2	unassigned
ENSG00000087495	PHACTR3	unassigned
ENSG00000249673	NOP14-AS1	unassigned
ENSG00000100557	CCDC198	unassigned
ENSG00000272240	AC004908.1	unassigned
ENSG00000124766	SOX4	unassigned
ENSG00000285476	AC139491.7	unassigned
ENSG00000196967	ZNF585A	unassigned
ENSG00000252498	RNU6-1016P	unassigned
ENSG00000173548	SNX33	unassigned
ENSG00000227893	LINC00352	unassigned
ENSG00000262468	LINC01569	unassigned
ENSG00000165288	BRWD3	unassigned
ENSG00000174483	BBS1	unassigned
ENSG00000131503	ANKHD1	unassigned
ENSG00000038532	CLEC16A	unassigned
ENSG00000172061	LRRC15	unassigned
ENSG00000087502	ERGIC2	unassigned
ENSG00000269161	AC010618.2	unassigned
ENSG00000211670	IGLV3-9	unassigned
ENSG00000203965	EFCAB7	unassigned
ENSG00000102317	RBM3	unassigned
ENSG00000138738	PRDM5	unassigned
ENSG00000278986	AC091060.1	unassigned
ENSG00000122035	RASL11A	unassigned
ENSG00000146909	NOM1	unassigned
ENSG00000113597	TRAPPC13	unassigned
ENSG00000283380	AL807742.1	unassigned
ENSG00000176208	ATAD5	unassigned
ENSG00000160691	SHC1	unassigned
ENSG00000125675	GRIA3	unassigned
ENSG00000213904	LIPE-AS1	unassigned
ENSG00000262873	AC127496.5	unassigned
ENSG00000164649	CDCA7L	unassigned
ENSG00000273295	AP000350.6	unassigned
ENSG00000179151	EDC3	unassigned
ENSG00000233937	AC008443.1	unassigned
ENSG00000242170	RN7SL329P	unassigned
ENSG00000091656	ZFHX4	unassigned
ENSG00000228262	LINC01320	unassigned
ENSG00000276144	AC233309.1	unassigned
ENSG00000142186	SCYL1	unassigned
ENSG00000172671	ZFAND4	unassigned
ENSG00000261916	AC027796.1	unassigned
ENSG00000213261	EEF1B2P6	unassigned
ENSG00000125375	ATP5S	unassigned
ENSG00000082516	GEMIN5	unassigned
ENSG00000261737	AL049597.2	unassigned
ENSG00000147996	CBWD5	unassigned
ENSG00000178105	DDX10	unassigned
ENSG00000244045	TMEM199	unassigned
ENSG00000167985	SDHAF2	unassigned
ENSG00000114654	EFCC1	unassigned
ENSG00000051523	CYBA	unassigned
ENSG00000179941	BBS10	unassigned
ENSG00000213139	CRYGS	unassigned
ENSG00000204065	TCEAL5	unassigned
ENSG00000102349	KLF8	unassigned
ENSG00000270231	NBPF8	unassigned
ENSG00000139146	SINHCAF	unassigned
ENSG00000269570	AP001350.1	unassigned
ENSG00000275688	CCL15-CCL14	unassigned
ENSG00000227256	MIS18A-AS1	unassigned
ENSG00000121570	DPPA4	unassigned
ENSG00000144792	ZNF660	unassigned
ENSG00000272702	AC010913.1	unassigned
ENSG00000144724	PTPRG	unassigned
ENSG00000232225	LINC01047	unassigned
ENSG00000249222	ATP5MGL	unassigned
ENSG00000273381	AL158071.4	unassigned
ENSG00000176273	SLC35G1	unassigned
ENSG00000014257	ACPP	unassigned
ENSG00000231628	AL133406.2	unassigned
ENSG00000006468	ETV1	unassigned
ENSG00000273599	AL731571.1	unassigned
ENSG00000177426	TGIF1	unassigned
ENSG00000200463	SNORD118	unassigned
ENSG00000198947	DMD	unassigned
ENSG00000091136	LAMB1	unassigned
ENSG00000065183	WDR3	unassigned
ENSG00000005486	RHBDD2	unassigned
ENSG00000265388	RN7SL391P	unassigned
ENSG00000225173	AL662890.1	unassigned
ENSG00000181472	ZBTB2	unassigned
ENSG00000124444	ZNF576	unassigned
ENSG00000130748	TMEM160	unassigned
ENSG00000223732	AL359706.1	unassigned
ENSG00000279861	AC073548.1	unassigned
ENSG00000272779	AC245060.4	unassigned
ENSG00000171161	ZNF672	unassigned
ENSG00000011422	PLAUR	unassigned
ENSG00000075826	SEC31B	unassigned
ENSG00000236516	KLF2P4	unassigned
ENSG00000166004	CEP295	unassigned
ENSG00000156050	FAM161B	unassigned
ENSG00000272172	AC138696.2	unassigned
ENSG00000169635	HIC2	unassigned
ENSG00000100461	RBM23	unassigned
ENSG00000237773	AC073332.1	unassigned
ENSG00000205363	C15orf59	unassigned
ENSG00000168389	MFSD2A	unassigned
ENSG00000228126	FALEC	unassigned
ENSG00000240233	RN7SL587P	unassigned
ENSG00000173950	XXYLT1	unassigned
ENSG00000131697	NPHP4	unassigned
ENSG00000252965	RF00019	unassigned
ENSG00000279180	AC061709.2	unassigned
ENSG00000125257	ABCC4	unassigned
ENSG00000157911	PEX10	unassigned
ENSG00000212961	HNRNPA1P40	unassigned
ENSG00000274565	AC080038.1	unassigned
ENSG00000096654	ZNF184	unassigned
ENSG00000126091	ST3GAL3	unassigned
ENSG00000211955	IGHV3-33	unassigned
ENSG00000198182	ZNF607	unassigned
ENSG00000241227	RN7SL553P	unassigned
ENSG00000185633	NDUFA4L2	unassigned
ENSG00000102753	KPNA3	unassigned
ENSG00000157741	UBN2	unassigned
ENSG00000280239	AC011498.7	unassigned
ENSG00000278023	RDM1	unassigned
ENSG00000196591	HDAC2	unassigned
ENSG00000236989	AC130710.1	unassigned
ENSG00000167548	KMT2D	unassigned
ENSG00000142166	IFNAR1	unassigned
ENSG00000110841	PPFIBP1	unassigned
ENSG00000145990	GFOD1	unassigned
ENSG00000115318	LOXL3	unassigned
ENSG00000134910	STT3A	unassigned
ENSG00000185842	DNAH14	unassigned
ENSG00000240219	AL512306.2	unassigned
ENSG00000187742	SECISBP2	unassigned
ENSG00000260425	AL031709.1	unassigned
ENSG00000235885	LINC01828	unassigned
ENSG00000264589	MAPT-AS1	unassigned
ENSG00000186523	FAM86B1	unassigned
ENSG00000160602	NEK8	unassigned
ENSG00000138449	SLC40A1	unassigned
ENSG00000154263	ABCA10	unassigned
ENSG00000185634	SHC4	unassigned
ENSG00000197978	GOLGA6L9	unassigned
ENSG00000271099	AL357315.2	unassigned
ENSG00000139637	C12orf10	unassigned
ENSG00000183665	TRMT12	unassigned
ENSG00000155367	PPM1J	unassigned
ENSG00000157445	CACNA2D3	unassigned
ENSG00000230492	AL049651.1	unassigned
ENSG00000137575	SDCBP	unassigned
ENSG00000068001	HYAL2	unassigned
ENSG00000070159	PTPN3	unassigned
ENSG00000276216	AC245014.3	unassigned
ENSG00000248932	AC097103.2	unassigned
ENSG00000102445	RUBCNL	unassigned
ENSG00000164346	NSA2	unassigned
ENSG00000128965	CHAC1	unassigned
ENSG00000257527	AC126755.3	unassigned
ENSG00000132005	RFX1	unassigned
ENSG00000197054	ZNF763	unassigned
ENSG00000204618	RNF39	unassigned
ENSG00000174944	P2RY14	unassigned
ENSG00000160714	UBE2Q1	unassigned
ENSG00000149609	C20orf144	unassigned
ENSG00000176563	CNTD1	unassigned
ENSG00000130347	RTN4IP1	unassigned
ENSG00000228150	AL357140.2	unassigned
ENSG00000259682	AC091231.1	unassigned
ENSG00000259635	AC100830.1	unassigned
ENSG00000052723	SIKE1	unassigned
ENSG00000260121	AC138028.4	unassigned
ENSG00000063660	GPC1	unassigned
ENSG00000163141	BNIPL	unassigned
ENSG00000143994	ABHD1	unassigned
ENSG00000169570	DTWD2	unassigned
ENSG00000254235	AC022784.6	unassigned
ENSG00000086102	NFX1	unassigned
ENSG00000232310	AL078590.3	unassigned
ENSG00000273355	AP000894.4	unassigned
ENSG00000140406	TLNRD1	unassigned
ENSG00000231367	AC011247.1	unassigned
ENSG00000250869	AC087359.1	unassigned
ENSG00000279838	AL356273.3	unassigned
ENSG00000273363	AL353801.3	unassigned
ENSG00000235277	AF127577.3	unassigned
ENSG00000275393	AC018695.6	unassigned
ENSG00000022567	SLC45A4	unassigned
ENSG00000276550	HERC2P2	unassigned
ENSG00000271380	AL451085.2	unassigned
ENSG00000187676	B3GLCT	unassigned
ENSG00000244514	RN7SL125P	unassigned
ENSG00000153207	AHCTF1	unassigned
ENSG00000131470	PSMC3IP	unassigned
ENSG00000249267	LINC00939	unassigned
ENSG00000130783	CCDC62	unassigned
ENSG00000112130	RNF8	unassigned
ENSG00000151503	NCAPD3	unassigned
ENSG00000272514	CFAP206	unassigned
ENSG00000229989	MIR181A1HG	unassigned
ENSG00000122965	RBM19	unassigned
ENSG00000271958	AC021860.1	unassigned
ENSG00000116885	OSCP1	unassigned
ENSG00000137513	NARS2	unassigned
ENSG00000254315	AC023632.5	unassigned
ENSG00000021776	AQR	unassigned
ENSG00000119723	COQ6	unassigned
ENSG00000261783	AC009054.2	unassigned
ENSG00000250120	PCDHA10	unassigned
ENSG00000263766	AC025682.1	unassigned
ENSG00000215421	ZNF407	unassigned
ENSG00000122254	HS3ST2	unassigned
ENSG00000052126	PLEKHA5	unassigned
ENSG00000240429	LRRFIP1P1	unassigned
ENSG00000158792	SPATA2L	unassigned
ENSG00000261610	AP000265.1	unassigned
ENSG00000272799	AC006238.1	unassigned
ENSG00000169951	ZNF764	unassigned
ENSG00000197472	ZNF695	unassigned
ENSG00000155714	PDZD9	unassigned
ENSG00000108256	NUFIP2	unassigned
ENSG00000266783	AP005136.2	unassigned
ENSG00000278709	NKILA	unassigned
ENSG00000119943	PYROXD2	unassigned
ENSG00000107521	HPS1	unassigned
ENSG00000238825	RNU1-13P	unassigned
ENSG00000197785	ATAD3A	unassigned
ENSG00000013563	DNASE1L1	unassigned
ENSG00000158169	FANCC	unassigned
ENSG00000031003	FAM13B	unassigned
ENSG00000279632	AP003108.4	unassigned
ENSG00000073060	SCARB1	unassigned
ENSG00000117036	ETV3	unassigned
ENSG00000271344	AC018638.6	unassigned
ENSG00000140443	IGF1R	unassigned
ENSG00000272707	AC046143.2	unassigned
ENSG00000079387	SENP1	unassigned
ENSG00000155393	HEATR3	unassigned
ENSG00000147601	TERF1	unassigned
ENSG00000134480	CCNH	unassigned
ENSG00000197385	ZNF860	unassigned
ENSG00000146233	CYP39A1	unassigned
ENSG00000263508	AC015908.2	unassigned
ENSG00000128059	PPAT	unassigned
ENSG00000137821	LRRC49	unassigned
ENSG00000228452	AC098484.1	unassigned
ENSG00000197191	CYSRT1	unassigned
ENSG00000126500	FLRT1	unassigned
ENSG00000270074	AC087203.3	unassigned
ENSG00000011243	AKAP8L	unassigned
ENSG00000243155	AL162431.2	unassigned
ENSG00000186222	BLOC1S4	unassigned
ENSG00000083635	NUFIP1	unassigned
ENSG00000228543	AC003684.1	unassigned
ENSG00000198064	NPIPB13	unassigned
ENSG00000157916	RER1	unassigned
ENSG00000165185	KIAA1958	unassigned
ENSG00000164708	PGAM2	unassigned
ENSG00000143740	SNAP47	unassigned
ENSG00000274559	H2BFS	unassigned
ENSG00000163655	GMPS	unassigned
ENSG00000259768	AC004943.2	unassigned
ENSG00000129535	NRL	unassigned
ENSG00000129315	CCNT1	unassigned
ENSG00000274860	RF00017	unassigned
ENSG00000261341	AC010325.1	unassigned
ENSG00000152931	PART1	unassigned
ENSG00000143393	PI4KB	unassigned
ENSG00000144821	MYH15	unassigned
ENSG00000196428	TSC22D2	unassigned
ENSG00000249846	LINC02021	unassigned
ENSG00000102910	LONP2	unassigned
ENSG00000257748	LINC02281	unassigned
ENSG00000228340	MIR646HG	unassigned
ENSG00000089195	TRMT6	unassigned
ENSG00000274849	AC023043.4	unassigned
ENSG00000257103	LSM14A	unassigned
ENSG00000123810	B9D2	unassigned
ENSG00000149313	AASDHPPT	unassigned
ENSG00000128829	EIF2AK4	unassigned
ENSG00000125618	PAX8	unassigned
ENSG00000176040	TMPRSS7	unassigned
ENSG00000270008	AL137247.1	unassigned
ENSG00000141391	PRELID3A	unassigned
ENSG00000018236	CNTN1	unassigned
ENSG00000176853	FAM91A1	unassigned
ENSG00000085274	MYNN	unassigned
ENSG00000237438	CECR7	unassigned
ENSG00000244026	FAM86DP	unassigned
ENSG00000079101	CLUL1	unassigned
ENSG00000254907	AC087276.2	unassigned
ENSG00000260493	AC011773.4	unassigned
ENSG00000131400	NAPSA	unassigned
ENSG00000197251	LINC00336	unassigned
ENSG00000100276	RASL10A	unassigned
ENSG00000150401	DCUN1D2	unassigned
ENSG00000135913	USP37	unassigned
ENSG00000275897	AC021491.4	unassigned
ENSG00000163297	ANTXR2	unassigned
ENSG00000114388	NPRL2	unassigned
ENSG00000107341	UBE2R2	unassigned
ENSG00000102893	PHKB	unassigned
ENSG00000203497	PDCD4-AS1	unassigned
ENSG00000174306	ZHX3	unassigned
ENSG00000179476	C14orf28	unassigned
ENSG00000273576	AC009283.1	unassigned
ENSG00000198513	ATL1	unassigned
ENSG00000215403	Z82180.1	unassigned
ENSG00000278917	AC006213.6	unassigned
ENSG00000259456	ADNP-AS1	unassigned
ENSG00000085185	BCORL1	unassigned
ENSG00000273000	AP000347.2	unassigned
ENSG00000234640	AL390763.1	unassigned
ENSG00000254682	AP002387.2	unassigned
ENSG00000247324	AC010547.1	unassigned
ENSG00000273373	AL355488.1	unassigned
ENSG00000164118	CEP44	unassigned
ENSG00000169592	INO80E	unassigned
ENSG00000176681	LRRC37A	unassigned
ENSG00000274769	AC016747.4	unassigned
ENSG00000249699	LINC02261	unassigned
ENSG00000258490	AL049835.1	unassigned
ENSG00000101126	ADNP	unassigned
ENSG00000163938	GNL3	unassigned
ENSG00000268388	FENDRR	unassigned
ENSG00000133962	CATSPERB	unassigned
ENSG00000259479	SORD2P	unassigned
ENSG00000140153	WDR20	unassigned
ENSG00000225731	AP001627.1	unassigned
ENSG00000232855	AF165147.1	unassigned
ENSG00000164023	SGMS2	unassigned
ENSG00000178913	TAF7	unassigned
ENSG00000100068	LRP5L	unassigned
ENSG00000253559	OSGEPL1-AS1	unassigned
ENSG00000276203	ANKRD20A3	unassigned
ENSG00000235903	CPB2-AS1	unassigned
ENSG00000241404	EGFL8	unassigned
ENSG00000087448	KLHL42	unassigned
ENSG00000245146	MALINC1	unassigned
ENSG00000147862	NFIB	unassigned
ENSG00000162999	DUSP19	unassigned
ENSG00000270090	AL590235.2	unassigned
ENSG00000083544	TDRD3	unassigned
ENSG00000074201	CLNS1A	unassigned
ENSG00000127483	HP1BP3	unassigned
ENSG00000237440	ZNF737	unassigned
ENSG00000008294	SPAG9	unassigned
ENSG00000139354	GAS2L3	unassigned
ENSG00000118515	SGK1	unassigned
ENSG00000183054	RGPD6	unassigned
ENSG00000203435	E2F3P2	unassigned
ENSG00000010244	ZNF207	unassigned
ENSG00000049167	ERCC8	unassigned
ENSG00000176907	TCIM	unassigned
ENSG00000159082	SYNJ1	unassigned
ENSG00000136754	ABI1	unassigned
ENSG00000139220	PPFIA2	unassigned
ENSG00000263934	SNORD3A	unassigned
ENSG00000246582	AC100861.1	unassigned
ENSG00000011485	PPP5C	unassigned
ENSG00000164961	WASHC5	unassigned
ENSG00000163121	NEURL3	unassigned
ENSG00000263588	AC091043.1	unassigned
ENSG00000132837	DMGDH	unassigned
ENSG00000229036	VDAC1P8	unassigned
ENSG00000272631	AC067750.1	unassigned
ENSG00000130826	DKC1	unassigned
ENSG00000182983	ZNF662	unassigned
ENSG00000134138	MEIS2	unassigned
ENSG00000184451	CCR10	unassigned
ENSG00000244219	TMEM225B	unassigned
ENSG00000099957	P2RX6	unassigned
ENSG00000197912	SPG7	unassigned
ENSG00000164329	PAPD4	unassigned
ENSG00000279786	AC105235.1	unassigned
ENSG00000250025	AC011396.2	unassigned
ENSG00000168016	TRANK1	unassigned
ENSG00000246560	AC018797.2	unassigned
ENSG00000260228	AC009119.1	unassigned
ENSG00000278768	BACE1-AS	unassigned
ENSG00000124831	LRRFIP1	unassigned
ENSG00000078403	MLLT10	unassigned
ENSG00000140941	MAP1LC3B	unassigned
ENSG00000130856	ZNF236	unassigned
ENSG00000245317	AC008393.1	unassigned
ENSG00000147614	ATP6V0D2	unassigned
ENSG00000213639	PPP1CB	unassigned
ENSG00000283737	AL023875.1	unassigned
ENSG00000272447	AL135925.1	unassigned
ENSG00000197580	BCO2	unassigned
ENSG00000168152	THAP9	unassigned
ENSG00000139263	LRIG3	unassigned
ENSG00000150556	LYPD6B	unassigned
ENSG00000021300	PLEKHB1	unassigned
ENSG00000178722	C5orf64	unassigned
ENSG00000205209	SCGB2B2	unassigned
ENSG00000197837	HIST4H4	unassigned
ENSG00000134940	ACRV1	unassigned
ENSG00000231304	SGO1-AS1	unassigned
ENSG00000203546	AL139353.1	unassigned
ENSG00000236197	AC002429.2	unassigned
ENSG00000121350	PYROXD1	unassigned
ENSG00000116584	ARHGEF2	unassigned
ENSG00000160752	FDPS	unassigned
ENSG00000268738	HSFX2	unassigned
ENSG00000205662	FAM239C	unassigned
ENSG00000132600	PRMT7	unassigned
ENSG00000121417	ZNF211	unassigned
ENSG00000226121	AC009487.2	unassigned
ENSG00000165406	2008-03-01	unassigned
ENSG00000259598	AC116158.2	unassigned
ENSG00000226314	ZNF192P1	unassigned
ENSG00000117016	RIMS3	unassigned
ENSG00000148291	SURF2	unassigned
ENSG00000126088	UROD	unassigned
ENSG00000187514	PTMA	unassigned
ENSG00000144445	KANSL1L	unassigned
ENSG00000196586	MYO6	unassigned
ENSG00000272021	AC008592.5	unassigned
ENSG00000130479	MAP1S	unassigned
ENSG00000177946	CENPBD1	unassigned
ENSG00000147439	BIN3	unassigned
ENSG00000152242	C18orf25	unassigned
ENSG00000117143	UAP1	unassigned
ENSG00000267452	LINC02073	unassigned
ENSG00000261519	AC010542.4	unassigned
ENSG00000255145	STX17-AS1	unassigned
ENSG00000164951	PDP1	unassigned
ENSG00000214855	APOC1P1	unassigned
ENSG00000231177	LINC00852	unassigned
ENSG00000078487	ZCWPW1	unassigned
ENSG00000055609	KMT2C	unassigned
ENSG00000170537	TMC7	unassigned
ENSG00000163945	UVSSA	unassigned
ENSG00000281469	AC019226.1	unassigned
ENSG00000183617	MRPL54	unassigned
ENSG00000205086	C2orf91	unassigned
ENSG00000229891	LINC01315	unassigned
ENSG00000264271	RN7SL488P	unassigned
ENSG00000162144	CYB561A3	unassigned
ENSG00000173889	PHC3	unassigned
ENSG00000142655	PEX14	unassigned
ENSG00000170365	SMAD1	unassigned
ENSG00000262714	AC007342.5	unassigned
ENSG00000140015	KCNH5	unassigned
ENSG00000108064	TFAM	unassigned
ENSG00000179057	IGSF22	unassigned
ENSG00000262079	AC007638.1	unassigned
ENSG00000187735	TCEA1	unassigned
ENSG00000163577	EIF5A2	unassigned
ENSG00000258679	AC121758.1	unassigned
ENSG00000215475	SIAH3	unassigned
ENSG00000065615	CYB5R4	unassigned
ENSG00000154027	AK5	unassigned
ENSG00000005812	FBXL3	unassigned
ENSG00000230937	MIR205HG	unassigned
ENSG00000135968	GCC2	unassigned
ENSG00000281179	AC135068.8	unassigned
ENSG00000170242	USP47	unassigned
ENSG00000085644	ZNF213	unassigned
ENSG00000085788	DDHD2	unassigned
ENSG00000164597	COG5	unassigned
ENSG00000002016	RAD52	unassigned
ENSG00000259867	AC105411.1	unassigned
ENSG00000104763	ASAH1	unassigned
ENSG00000120675	DNAJC15	unassigned
ENSG00000238121	LINC00426	unassigned
ENSG00000086475	SEPHS1	unassigned
ENSG00000215717	TMEM167B	unassigned
ENSG00000279502	AC016542.2	unassigned
ENSG00000239745	RN7SL790P	unassigned
ENSG00000104290	FZD3	unassigned
ENSG00000101935	AMMECR1	unassigned
ENSG00000266086	AC015813.2	unassigned
ENSG00000056097	ZFR	unassigned
ENSG00000177370	TIMM22	unassigned
ENSG00000198824	CHAMP1	unassigned
ENSG00000260725	AC005307.1	unassigned
ENSG00000255330	AL096711.2	unassigned
ENSG00000160087	UBE2J2	unassigned
ENSG00000267673	FDX2	unassigned
ENSG00000169564	PCBP1	unassigned
ENSG00000233668	AL353662.2	unassigned
ENSG00000162623	TYW3	unassigned
ENSG00000204519	ZNF551	unassigned
ENSG00000277865	GOLGA6L22	unassigned
ENSG00000271788	AC008875.1	unassigned
ENSG00000181234	TMEM132C	unassigned
ENSG00000240616	RPS6P25	unassigned
ENSG00000231806	PCAT7	unassigned
ENSG00000197905	TEAD4	unassigned
ENSG00000260979	AC022167.3	unassigned
ENSG00000268129	AC026304.1	unassigned
ENSG00000172845	SP3	unassigned
ENSG00000105649	RAB3A	unassigned
ENSG00000200997	RNU1-85P	unassigned
ENSG00000137135	ARHGEF39	unassigned
ENSG00000168264	IRF2BP2	unassigned
ENSG00000252062	RNU6-469P	unassigned
ENSG00000187715	KBTBD12	unassigned
ENSG00000265743	AC138207.5	unassigned
ENSG00000166275	BORCS7	unassigned
ENSG00000276746	RF00017	unassigned
ENSG00000146707	POMZP3	unassigned
ENSG00000107862	GBF1	unassigned
ENSG00000272894	AC004982.2	unassigned
ENSG00000236107	AC010127.1	unassigned
ENSG00000228384	AC007040.1	unassigned
ENSG00000114757	PEX5L	unassigned
ENSG00000048392	RRM2B	unassigned
ENSG00000114374	USP9Y	unassigned
ENSG00000239791	AC002310.2	unassigned
ENSG00000244161	FLNB-AS1	unassigned
ENSG00000239702	RN7SL507P	unassigned
ENSG00000197734	C14orf178	unassigned
ENSG00000131778	CHD1L	unassigned
ENSG00000172269	DPAGT1	unassigned
ENSG00000267512	AC011446.1	unassigned
ENSG00000278771	RN7SL3	unassigned
ENSG00000167196	FBXO22	unassigned
ENSG00000203635	AC144450.1	unassigned
ENSG00000109171	SLAIN2	unassigned
ENSG00000158258	CLSTN2	unassigned
ENSG00000109667	SLC2A9	unassigned
ENSG00000187566	NHLRC1	unassigned
ENSG00000275431	AC244100.2	unassigned
ENSG00000113163	COL4A3BP	unassigned
ENSG00000106868	SUSD1	unassigned
ENSG00000279583	AC009086.3	unassigned
ENSG00000260083	MIR762HG	unassigned
ENSG00000164929	BAALC	unassigned
ENSG00000146521	LINC01558	unassigned
ENSG00000173275	ZNF449	unassigned
ENSG00000230177	AL080317.1	unassigned
ENSG00000083857	FAT1	unassigned
ENSG00000171130	ATP6V0E2	unassigned
ENSG00000239653	PSMD6-AS2	unassigned
ENSG00000178921	PFAS	unassigned
ENSG00000237522	NONOP2	unassigned
ENSG00000130368	MAS1	unassigned
ENSG00000259030	FPGT-TNNI3K	unassigned
ENSG00000278966	AL031602.1	unassigned
ENSG00000163964	PIGX	unassigned
ENSG00000242048	AC093583.1	unassigned
ENSG00000228592	AP000459.2	unassigned
ENSG00000171649	ZIK1	unassigned
ENSG00000114126	TFDP2	unassigned
ENSG00000226124	FTCDNL1	unassigned
ENSG00000144224	UBXN4	unassigned
ENSG00000119636	BBOF1	unassigned
ENSG00000127554	GFER	unassigned
ENSG00000127863	TNFRSF19	unassigned
ENSG00000247134	AC090204.1	unassigned
ENSG00000105072	C19orf44	unassigned
ENSG00000153933	DGKE	unassigned
ENSG00000081138	CDH7	unassigned
ENSG00000166257	SCN3B	unassigned
ENSG00000260095	AC106820.3	unassigned
ENSG00000135723	FHOD1	unassigned
ENSG00000269836	AC020913.3	unassigned
ENSG00000114670	NEK11	unassigned
ENSG00000111344	RASAL1	unassigned
ENSG00000277605	RF00017	unassigned
ENSG00000213648	SULT1A4	unassigned
ENSG00000175262	C1orf127	unassigned
ENSG00000261623	LINC02179	unassigned
ENSG00000243038	AL117692.1	unassigned
ENSG00000206356	AC114324.1	unassigned
ENSG00000118690	ARMC2	unassigned
ENSG00000279795	AC138907.10	unassigned
ENSG00000137221	TJAP1	unassigned
ENSG00000214700	C12orf71	unassigned
ENSG00000260300	AC009119.2	unassigned
ENSG00000261329	AC016597.1	unassigned
ENSG00000248802	AC078850.2	unassigned
ENSG00000005001	PRSS22	unassigned
ENSG00000044090	CUL7	unassigned
ENSG00000171150	SOCS5	unassigned
ENSG00000198492	YTHDF2	unassigned
ENSG00000267904	AC024075.1	unassigned
ENSG00000224029	AL450344.1	unassigned
ENSG00000215241	LINC02449	unassigned
ENSG00000204650	LINC02210	unassigned
ENSG00000273014	AC018645.2	unassigned
ENSG00000176125	UFSP1	unassigned
ENSG00000267385	AC011498.4	unassigned
ENSG00000117859	OSBPL9	unassigned
ENSG00000249684	AC106795.2	unassigned
ENSG00000237775	DDR1-AS1	unassigned
ENSG00000101447	FAM83D	unassigned
ENSG00000179935	LINC00652	unassigned
ENSG00000140955	ADAD2	unassigned
ENSG00000156486	KCNS2	unassigned
ENSG00000126368	NR1D1	unassigned
ENSG00000261390	MAFTRR	unassigned
ENSG00000263432	RN7SL689P	unassigned
ENSG00000279908	AC026748.1	unassigned
ENSG00000154727	GABPA	unassigned
ENSG00000206573	THUMPD3-AS1	unassigned
ENSG00000139865	TTC6	unassigned
ENSG00000005893	LAMP2	unassigned
ENSG00000263006	ROCK1P1	unassigned
ENSG00000214456	PLIN5	unassigned
ENSG00000118894	EEF2KMT	unassigned
ENSG00000205702	CYP2D7	unassigned
ENSG00000167528	ZNF641	unassigned
ENSG00000125388	GRK4	unassigned
ENSG00000131095	GFAP	unassigned
ENSG00000162378	ZYG11B	unassigned
ENSG00000142459	EVI5L	unassigned
ENSG00000133641	C12orf29	unassigned
ENSG00000090061	CCNK	unassigned
ENSG00000174428	GTF2IRD2B	unassigned
ENSG00000116260	QSOX1	unassigned
ENSG00000110931	CAMKK2	unassigned
ENSG00000198346	ZNF813	unassigned
ENSG00000198917	SPOUT1	unassigned
ENSG00000181938	GINS3	unassigned
ENSG00000148773	MKI67	unassigned
ENSG00000244086	RPS20P35	unassigned
ENSG00000280118	AC090983.1	unassigned
ENSG00000266654	AC129510.2	unassigned
ENSG00000122741	DCAF10	unassigned
ENSG00000170604	IRF2BP1	unassigned
ENSG00000228314	CYP4F29P	unassigned
ENSG00000118482	PHF3	unassigned
ENSG00000146007	ZMAT2	unassigned
ENSG00000229689	AC009237.3	unassigned
ENSG00000180573	HIST1H2AC	unassigned
ENSG00000260236	AC099778.1	unassigned
ENSG00000272345	AL031775.1	unassigned
ENSG00000197479	PCDHB11	unassigned
ENSG00000099251	HSD17B7P2	unassigned
ENSG00000238917	SNORD10	unassigned
ENSG00000165714	BORCS5	unassigned
ENSG00000100522	GNPNAT1	unassigned
ENSG00000085872	CHERP	unassigned
ENSG00000145692	BHMT	unassigned
ENSG00000243802	AC090589.1	unassigned
ENSG00000259713	AC013391.2	unassigned
ENSG00000114744	COMMD2	unassigned
ENSG00000246877	DNM1P35	unassigned
ENSG00000101353	MROH8	unassigned
ENSG00000176018	LYSMD3	unassigned
ENSG00000163472	TMEM79	unassigned
ENSG00000244197	RN7SL766P	unassigned
ENSG00000019485	PRDM11	unassigned
ENSG00000257181	AC025423.4	unassigned
ENSG00000277677	RF00017	unassigned
ENSG00000228395	AL356481.1	unassigned
ENSG00000172548	NIPAL4	unassigned
ENSG00000173947	PIFO	unassigned
ENSG00000254153	AC103957.2	unassigned
ENSG00000254936	AF131215.4	unassigned
ENSG00000197776	KLHDC1	unassigned
ENSG00000237238	BMS1P10	unassigned
ENSG00000129353	SLC44A2	unassigned
ENSG00000137267	TUBB2A	unassigned
ENSG00000160305	DIP2A	unassigned
ENSG00000204574	ABCF1	unassigned
ENSG00000274847	MAFIP	unassigned
ENSG00000250493	AP004147.1	unassigned
ENSG00000100124	ANKRD54	unassigned
ENSG00000163877	SNIP1	unassigned
ENSG00000241552	RN7SL58P	unassigned
ENSG00000108786	HSD17B1	unassigned
ENSG00000141076	UTP4	unassigned
ENSG00000271522	AC016831.6	unassigned
ENSG00000198685	LINC01565	unassigned
ENSG00000229852	AC019205.1	unassigned
ENSG00000100139	MICALL1	unassigned
ENSG00000272369	AC008035.1	unassigned
ENSG00000188419	CHM	unassigned
ENSG00000260644	HERC2P5	unassigned
ENSG00000125378	BMP4	unassigned
ENSG00000252690	AC105339.2	unassigned
ENSG00000171222	SCAND1	unassigned
ENSG00000235927	NEXN-AS1	unassigned
ENSG00000162642	C1orf52	unassigned
ENSG00000261652	C15orf65	unassigned
ENSG00000164742	ADCY1	unassigned
ENSG00000232084	LINC01104	unassigned
ENSG00000134265	NAPG	unassigned
ENSG00000249937	LINC02223	unassigned
ENSG00000078043	PIAS2	unassigned
ENSG00000183347	GBP6	unassigned
ENSG00000072803	FBXW11	unassigned
ENSG00000196284	SUPT3H	unassigned
ENSG00000165669	FAM204A	unassigned
ENSG00000176771	NCKAP5	unassigned
ENSG00000283341	AC068205.2	unassigned
ENSG00000178935	ZNF552	unassigned
ENSG00000115009	CCL20	unassigned
ENSG00000097046	CDC7	unassigned
ENSG00000104043	ATP8B4	unassigned
ENSG00000134588	USP26	unassigned
ENSG00000189241	TSPYL1	unassigned
ENSG00000227213	SPATA13-AS1	unassigned
ENSG00000130684	ZNF337	unassigned
ENSG00000221909	FAM200A	unassigned
ENSG00000276030	AC073534.1	unassigned
ENSG00000213930	GALT	unassigned
ENSG00000185345	PRKN	unassigned
ENSG00000279186	FP236315.2	unassigned
ENSG00000279967	FP671120.2	unassigned
ENSG00000232645	LINC01431	unassigned
ENSG00000227376	FTH1P16	unassigned
ENSG00000258388	PPT2-EGFL8	unassigned
ENSG00000146067	FAM193B	unassigned
ENSG00000198692	EIF1AY	unassigned
ENSG00000139083	ETV6	unassigned
ENSG00000239827	SUGT1P3	unassigned
ENSG00000244242	IFITM10	unassigned
ENSG00000139372	TDG	unassigned
ENSG00000152254	G6PC2	unassigned
ENSG00000101843	PSMD10	unassigned
ENSG00000100908	EMC9	unassigned
ENSG00000258136	AC007622.2	unassigned
ENSG00000093144	ECHDC1	unassigned
ENSG00000076944	STXBP2	unassigned
ENSG00000170631	ZNF16	unassigned
ENSG00000067048	DDX3Y	unassigned
ENSG00000223482	NUTM2A-AS1	unassigned
ENSG00000153147	SMARCA5	unassigned
ENSG00000183474	GTF2H2C	unassigned
ENSG00000272582	AL031587.3	unassigned
ENSG00000253706	AC011632.1	unassigned
ENSG00000284744	AL591163.1	unassigned
ENSG00000090674	MCOLN1	unassigned
ENSG00000279622	AC025280.2	unassigned
ENSG00000185658	BRWD1	unassigned
ENSG00000090975	PITPNM2	unassigned
ENSG00000107560	RAB11FIP2	unassigned
ENSG00000226872	AC002472.1	unassigned
ENSG00000173039	RELA	unassigned
ENSG00000115317	HTRA2	unassigned
ENSG00000244265	SIAH2-AS1	unassigned
ENSG00000110077	MS4A6A	unassigned
ENSG00000184378	ACTRT3	unassigned
ENSG00000273796	BX322562.1	unassigned
ENSG00000260744	AC007494.2	unassigned
ENSG00000120992	LYPLA1	unassigned
ENSG00000231160	KLF3-AS1	unassigned
ENSG00000160049	DFFA	unassigned
ENSG00000163157	TMOD4	unassigned
ENSG00000119335	SET	unassigned
ENSG00000065060	UHRF1BP1	unassigned
ENSG00000213793	ZNF888	unassigned
ENSG00000010165	METTL13	unassigned
ENSG00000268266	AC003005.2	unassigned
ENSG00000227740	AL513329.1	unassigned
ENSG00000167363	FN3K	unassigned
ENSG00000224934	AL391684.1	unassigned
ENSG00000279766	AC067931.1	unassigned
ENSG00000273055	AC005046.1	unassigned
ENSG00000181588	MEX3D	unassigned
ENSG00000273680	AC009318.2	unassigned
ENSG00000139547	RDH16	unassigned
ENSG00000225975	LINC01534	unassigned
ENSG00000214485	RPL7P1	unassigned
ENSG00000155313	USP25	unassigned
ENSG00000148680	HTR7	unassigned
ENSG00000151779	NBAS	unassigned
ENSG00000162613	FUBP1	unassigned
ENSG00000167384	ZNF180	unassigned
ENSG00000148219	ASTN2	unassigned
ENSG00000239402	CYP4F62P	unassigned
ENSG00000221838	AP4M1	unassigned
ENSG00000141469	SLC14A1	unassigned
ENSG00000251413	AC068898.2	unassigned
ENSG00000088038	CNOT3	unassigned
ENSG00000260941	LINC00622	unassigned
ENSG00000167654	ATCAY	unassigned
ENSG00000266553	RN7SL356P	unassigned
ENSG00000273080	AC009309.1	unassigned
ENSG00000259364	AC013356.3	unassigned
ENSG00000165434	PGM2L1	unassigned
ENSG00000176102	CSTF3	unassigned
ENSG00000275645	AC068338.3	unassigned
ENSG00000197702	PARVA	unassigned
ENSG00000274933	TBC1D3I	unassigned
ENSG00000104980	TIMM44	unassigned
ENSG00000162594	IL23R	unassigned
ENSG00000038210	PI4K2B	unassigned
ENSG00000168564	CDKN2AIP	unassigned
ENSG00000111247	RAD51AP1	unassigned
ENSG00000280222	AL365209.1	unassigned
ENSG00000103550	KNOP1	unassigned
ENSG00000277215	SPANXA2-OT1	unassigned
ENSG00000257433	AC004241.1	unassigned
ENSG00000138081	FBXO11	unassigned
ENSG00000261124	AC135050.4	unassigned
ENSG00000239932	RN7SL606P	unassigned
ENSG00000253675	AC023194.3	unassigned
ENSG00000174437	ATP2A2	unassigned
ENSG00000273409	AP003481.1	unassigned
ENSG00000135097	MSI1	unassigned
ENSG00000272780	AC233702.9	unassigned
ENSG00000173540	GMPPB	unassigned
ENSG00000257497	AC121761.1	unassigned
ENSG00000168280	KIF5C	unassigned
ENSG00000165246	NLGN4Y	unassigned
ENSG00000231674	LINC00410	unassigned
ENSG00000130943	PKDREJ	unassigned
ENSG00000141568	FOXK2	unassigned
ENSG00000212939	Z97192.1	unassigned
ENSG00000277147	LINC00869	unassigned
ENSG00000250497	AC007126.1	unassigned
ENSG00000138688	KIAA1109	unassigned
ENSG00000109079	TNFAIP1	unassigned
ENSG00000255529	POLR2M	unassigned
ENSG00000204444	APOM	unassigned
ENSG00000128039	SRD5A3	unassigned
ENSG00000242156	AC000041.1	unassigned
ENSG00000164077	MON1A	unassigned
ENSG00000275072	SNORD50B	unassigned
ENSG00000133116	KL	unassigned
ENSG00000168000	BSCL2	unassigned
ENSG00000261008	LINC01572	unassigned
ENSG00000173705	SUSD5	unassigned
ENSG00000136868	SLC31A1	unassigned
ENSG00000111361	EIF2B1	unassigned
ENSG00000081985	IL12RB2	unassigned
ENSG00000213864	EEF1B2P2	unassigned
ENSG00000134575	ACP2	unassigned
ENSG00000111052	LIN7A	unassigned
ENSG00000162398	LEXM	unassigned
ENSG00000225930	LINC02249	unassigned
ENSG00000160293	VAV2	unassigned
ENSG00000271787	AC104794.4	unassigned
ENSG00000097096	SYDE2	unassigned
ENSG00000173699	SPATA3	unassigned
ENSG00000273886	RF00017	unassigned
ENSG00000279567	AC005703.5	unassigned
ENSG00000137842	TMEM62	unassigned
ENSG00000163393	SLC22A15	unassigned
ENSG00000187325	TAF9B	unassigned
ENSG00000229487	ALG13-AS1	unassigned
ENSG00000260114	AC120114.2	unassigned
ENSG00000123892	RAB38	unassigned
ENSG00000163811	WDR43	unassigned
ENSG00000253532	AC107909.1	unassigned
ENSG00000225329	LHFPL3-AS2	unassigned
ENSG00000275265	AC127002.1	unassigned
ENSG00000271862	AC104118.1	unassigned
ENSG00000197147	LRRC8B	unassigned
ENSG00000253384	AC124242.2	unassigned
ENSG00000055483	USP36	unassigned
ENSG00000198088	NUP62CL	unassigned
ENSG00000232934	AL157786.1	unassigned
ENSG00000253123	AC091182.1	unassigned
ENSG00000102710	SUPT20H	unassigned
ENSG00000275024	AC005383.1	unassigned
ENSG00000227199	ST7-AS1	unassigned
ENSG00000272661	AC021097.1	unassigned
ENSG00000160801	PTH1R	unassigned
ENSG00000178460	MCMDC2	unassigned
ENSG00000225828	FAM229A	unassigned
ENSG00000095906	NUBP2	unassigned
ENSG00000172296	SPTLC3	unassigned
ENSG00000009307	CSDE1	unassigned
ENSG00000276601	RF00017	unassigned
ENSG00000274505	RF00017	unassigned
ENSG00000204345	CD300LD	unassigned
ENSG00000213999	MEF2B	unassigned
ENSG00000178149	DALRD3	unassigned
ENSG00000284237	AL356275.1	unassigned
ENSG00000108963	DPH1	unassigned
ENSG00000145819	ARHGAP26	unassigned
ENSG00000078237	TIGAR	unassigned
ENSG00000131043	AAR2	unassigned
ENSG00000005189	REXO5	unassigned
ENSG00000203668	CHML	unassigned
ENSG00000175087	PDIK1L	unassigned
ENSG00000185437	SH3BGR	unassigned
ENSG00000259463	AC020661.2	unassigned
ENSG00000111727	HCFC2	unassigned
ENSG00000273702	AC091271.1	unassigned
ENSG00000272267	AC021242.3	unassigned
ENSG00000278053	DDX52	unassigned
ENSG00000267401	AC090621.1	unassigned
ENSG00000143473	KCNH1	unassigned
ENSG00000279133	AC018628.1	unassigned
ENSG00000127533	F2RL3	unassigned
ENSG00000070444	MNT	unassigned
ENSG00000246662	LINC00535	unassigned
ENSG00000198961	PJA2	unassigned
ENSG00000234183	LINC01952	unassigned
ENSG00000184984	CHRM5	unassigned
ENSG00000263479	RN7SL509P	unassigned
ENSG00000184678	HIST2H2BE	unassigned
ENSG00000278472	AC009268.2	unassigned
ENSG00000186017	ZNF566	unassigned
ENSG00000146833	TRIM4	unassigned
ENSG00000171823	FBXL14	unassigned
ENSG00000260136	AC008915.2	unassigned
ENSG00000132010	ZNF20	unassigned
ENSG00000231024	AC092431.1	unassigned
ENSG00000212385	RNU6-817P	unassigned
ENSG00000120327	PCDHB14	unassigned
ENSG00000134597	RBMX2	unassigned
ENSG00000278677	HIST1H2AM	unassigned
ENSG00000244676	AL109761.1	unassigned
ENSG00000135541	AHI1	unassigned
ENSG00000105726	ATP13A1	unassigned
ENSG00000112592	TBP	unassigned
ENSG00000197599	CCDC154	unassigned
ENSG00000233907	LINC01761	unassigned
ENSG00000104213	PDGFRL	unassigned
ENSG00000064703	DDX20	unassigned
ENSG00000111707	SUDS3	unassigned
ENSG00000255920	CCND2-AS1	unassigned
ENSG00000236804	RPS3AP12	unassigned
ENSG00000159164	SV2A	unassigned
ENSG00000131845	ZNF304	unassigned
ENSG00000187790	FANCM	unassigned
ENSG00000271843	AC012557.1	unassigned
ENSG00000236914	LINC01852	unassigned
ENSG00000267934	AC010300.1	unassigned
ENSG00000104824	HNRNPL	unassigned
ENSG00000281005	LINC00921	unassigned
ENSG00000111640	GAPDH	unassigned
ENSG00000074603	DPP8	unassigned
ENSG00000032444	PNPLA6	unassigned
ENSG00000272754	AL133245.1	unassigned
ENSG00000112242	E2F3	unassigned
ENSG00000137713	PPP2R1B	unassigned
ENSG00000272221	AL645933.2	unassigned
ENSG00000007545	CRAMP1	unassigned
ENSG00000171606	ZNF274	unassigned
ENSG00000187726	DNAJB13	unassigned
ENSG00000280138	AC027290.2	unassigned
ENSG00000166578	IQCD	unassigned
ENSG00000143093	STRIP1	unassigned
ENSG00000224822	THRB-IT1	unassigned
ENSG00000179766	ATP8B5P	unassigned
ENSG00000117543	DPH5	unassigned
ENSG00000132109	TRIM21	unassigned
ENSG00000237276	ANO7L1	unassigned
ENSG00000197417	SHPK	unassigned
ENSG00000104412	EMC2	unassigned
ENSG00000105607	GCDH	unassigned
ENSG00000181773	GPR3	unassigned
ENSG00000164291	ARSK	unassigned
ENSG00000155621	C9orf85	unassigned
ENSG00000236901	MIR600HG	unassigned
ENSG00000097033	SH3GLB1	unassigned
ENSG00000125846	ZNF133	unassigned
ENSG00000285437	POLR2J3	unassigned
ENSG00000106665	CLIP2	unassigned
ENSG00000282772	AL358790.1	unassigned
ENSG00000136870	ZNF189	unassigned
ENSG00000118260	CREB1	unassigned
ENSG00000196381	ZNF781	unassigned
ENSG00000270157	AC004918.3	unassigned
ENSG00000230734	RPL10P3	unassigned
ENSG00000150433	TMEM218	unassigned
ENSG00000127804	METTL16	unassigned
ENSG00000124198	ARFGEF2	unassigned
ENSG00000176371	ZSCAN2	unassigned
ENSG00000164758	MED30	unassigned
ENSG00000234616	JRK	unassigned
ENSG00000180354	MTURN	unassigned
ENSG00000196793	ZNF239	unassigned
ENSG00000154654	NCAM2	unassigned
ENSG00000260981	AC091932.1	unassigned
ENSG00000083750	RRAGB	unassigned
ENSG00000182054	IDH2	unassigned
ENSG00000197008	ZNF138	unassigned
ENSG00000135334	AKIRIN2	unassigned
ENSG00000261392	AC087190.2	unassigned
ENSG00000126858	RHOT1	unassigned
ENSG00000101945	SUV39H1	unassigned
ENSG00000172273	HINFP	unassigned
ENSG00000220370	AL078595.1	unassigned
ENSG00000272645	GTF2IP20	unassigned
ENSG00000267707	AC015961.2	unassigned
ENSG00000241772	AC092620.2	unassigned
ENSG00000271825	AC019080.3	unassigned
ENSG00000169398	PTK2	unassigned
ENSG00000151778	SERP2	unassigned
ENSG00000164080	RAD54L2	unassigned
ENSG00000188021	UBQLN2	unassigned
ENSG00000147400	CETN2	unassigned
ENSG00000144481	TRPM8	unassigned
ENSG00000176410	DNAJC30	unassigned
ENSG00000160256	FAM207A	unassigned
ENSG00000167332	OR51E2	unassigned
ENSG00000276900	AC023157.3	unassigned
ENSG00000273466	AC012510.1	unassigned
ENSG00000263883	EEF1DP7	unassigned
ENSG00000188428	BLOC1S5	unassigned
ENSG00000133193	FAM104A	unassigned
ENSG00000184305	CCSER1	unassigned
ENSG00000173542	MOB1B	unassigned
ENSG00000099250	NRP1	unassigned
ENSG00000204520	MICA	unassigned
ENSG00000274184	AC011815.2	unassigned
ENSG00000196547	MAN2A2	unassigned
ENSG00000101868	POLA1	unassigned
ENSG00000272732	AC004982.1	unassigned
ENSG00000099256	PRTFDC1	unassigned
ENSG00000107864	CPEB3	unassigned
ENSG00000125149	C16orf70	unassigned
ENSG00000251396	LINC01301	unassigned
ENSG00000234335	RPS4XP11	unassigned
ENSG00000083099	LYRM2	unassigned
ENSG00000279404	AC008739.5	unassigned
ENSG00000005379	TSPOAP1	unassigned
ENSG00000136149	RPL13AP25	unassigned
ENSG00000170854	RIOX2	unassigned
ENSG00000184517	ZFP1	unassigned
ENSG00000276698	AL136295.6	unassigned
ENSG00000151348	EXT2	unassigned
ENSG00000175536	LIPT2	unassigned
ENSG00000164061	BSN	unassigned
ENSG00000086598	TMED2	unassigned
ENSG00000279162	AC141586.5	unassigned
ENSG00000105708	ZNF14	unassigned
ENSG00000228750	LINC01672	unassigned
ENSG00000126733	DACH2	unassigned
ENSG00000095777	MYO3A	unassigned
ENSG00000255267	AC018716.2	unassigned
ENSG00000100346	CACNA1I	unassigned
ENSG00000103064	SLC7A6	unassigned
ENSG00000277794	RF00017	unassigned
ENSG00000167641	PPP1R14A	unassigned
ENSG00000235051	AL357497.1	unassigned
ENSG00000127463	EMC1	unassigned
ENSG00000275318	AL136981.2	unassigned
ENSG00000124541	RRP36	unassigned
ENSG00000253954	HMGN1P38	unassigned
ENSG00000268439	EMG1	unassigned
ENSG00000264036	RN7SL198P	unassigned
ENSG00000166398	KIAA0355	unassigned
ENSG00000179859	RNF227	unassigned
ENSG00000261418	AC100756.2	unassigned
ENSG00000235931	LINC01553	unassigned
ENSG00000184619	KRBA2	unassigned
ENSG00000140262	TCF12	unassigned
ENSG00000204104	TRAF3IP1	unassigned
ENSG00000182944	EWSR1	unassigned
ENSG00000104218	CSPP1	unassigned
ENSG00000169047	IRS1	unassigned
ENSG00000142453	CARM1	unassigned
ENSG00000273183	AC093726.2	unassigned
ENSG00000244073	RPS4XP6	unassigned
ENSG00000156110	ADK	unassigned
ENSG00000164707	SLC13A4	unassigned
ENSG00000106009	BRAT1	unassigned
ENSG00000234912	SNHG20	unassigned
ENSG00000166167	BTRC	unassigned
ENSG00000157778	PSMG3	unassigned
ENSG00000095002	MSH2	unassigned
ENSG00000139324	TMTC3	unassigned
ENSG00000206344	HCG27	unassigned
ENSG00000185624	P4HB	unassigned
ENSG00000142961	MOB3C	unassigned
ENSG00000155111	CDK19	unassigned
ENSG00000152127	MGAT5	unassigned
ENSG00000253882	AC099548.2	unassigned
ENSG00000138594	TMOD3	unassigned
ENSG00000244538	AC098583.1	unassigned
ENSG00000268505	AC135012.3	unassigned
ENSG00000100083	GGA1	unassigned
ENSG00000082497	SERTAD4	unassigned
ENSG00000181927	OR4P4	unassigned
ENSG00000198862	LTN1	unassigned
ENSG00000277125	AC211476.4	unassigned
ENSG00000166450	PRTG	unassigned
ENSG00000280161	AC022413.1	unassigned
ENSG00000011114	BTBD7	unassigned
ENSG00000100030	MAPK1	unassigned
ENSG00000225792	AC004540.2	unassigned
ENSG00000089063	TMEM230	unassigned
ENSG00000284656	AL645937.2	unassigned
ENSG00000183077	AFMID	unassigned
ENSG00000138376	BARD1	unassigned
ENSG00000119973	PRLHR	unassigned
ENSG00000150893	FREM2	unassigned
ENSG00000270571	AC007681.1	unassigned
ENSG00000100505	TRIM9	unassigned
ENSG00000235437	LINC01278	unassigned
ENSG00000038219	BOD1L1	unassigned
ENSG00000279554	AC130448.2	unassigned
ENSG00000145012	LPP	unassigned
ENSG00000224470	ATXN1L	unassigned
ENSG00000197467	COL13A1	unassigned
ENSG00000123091	RNF11	unassigned
ENSG00000241959	RN7SL76P	unassigned
ENSG00000258890	CEP95	unassigned
ENSG00000248008	NRAV	unassigned
ENSG00000100271	TTLL1	unassigned
ENSG00000111364	DDX55	unassigned
ENSG00000104047	DTWD1	unassigned
ENSG00000267117	AC010525.1	unassigned
ENSG00000105404	RABAC1	unassigned
ENSG00000197965	MPZL1	unassigned
ENSG00000110075	PPP6R3	unassigned
ENSG00000144867	SRPRB	unassigned
ENSG00000206828	RF00003	unassigned
ENSG00000101003	GINS1	unassigned
ENSG00000164654	MIOS	unassigned
ENSG00000157214	STEAP2	unassigned
ENSG00000283608	AL031056.2	unassigned
ENSG00000115946	PNO1	unassigned
ENSG00000234127	TRIM26	unassigned
ENSG00000197497	ZNF665	unassigned
ENSG00000252242	RNU7-115P	unassigned
ENSG00000118276	B4GALT6	unassigned
ENSG00000109255	NMU	unassigned
ENSG00000171084	FAM86JP	unassigned
ENSG00000266644	AC103810.5	unassigned
ENSG00000137054	POLR1E	unassigned
ENSG00000163864	NMNAT3	unassigned
ENSG00000162600	OMA1	unassigned
ENSG00000240977	RN7SL283P	unassigned
ENSG00000177688	SUMO4	unassigned
ENSG00000166401	SERPINB8	unassigned
ENSG00000180881	CAPS2	unassigned
ENSG00000160460	SPTBN4	unassigned
ENSG00000235688	AC116614.1	unassigned
ENSG00000242516	LINC00960	unassigned
ENSG00000270207	AC068313.1	unassigned
ENSG00000184007	PTP4A2	unassigned
ENSG00000048544	MRPS10	unassigned
ENSG00000273108	AL121929.2	unassigned
ENSG00000135018	UBQLN1	unassigned
ENSG00000260708	AL118516.1	unassigned
ENSG00000283389	RF00017	unassigned
ENSG00000197099	AC068631.1	unassigned
ENSG00000075856	SART3	unassigned
ENSG00000285218	AC026316.5	unassigned
ENSG00000004700	RECQL	unassigned
ENSG00000284191	MIR671	unassigned
ENSG00000185019	UBOX5	unassigned
ENSG00000179222	MAGED1	unassigned
ENSG00000143641	GALNT2	unassigned
ENSG00000075711	DLG1	unassigned
ENSG00000269947	AC135178.5	unassigned
ENSG00000231154	MORF4L2-AS1	unassigned
ENSG00000205176	REXO1L1P	unassigned
ENSG00000232196	MTRNR2L4	unassigned
ENSG00000141349	G6PC3	unassigned
ENSG00000134077	THUMPD3	unassigned
ENSG00000218510	LINC00339	unassigned
ENSG00000106105	GARS	unassigned
ENSG00000099956	SMARCB1	unassigned
ENSG00000228697	AL023755.1	unassigned
ENSG00000198270	TMEM116	unassigned
ENSG00000119326	CTNNAL1	unassigned
ENSG00000123562	MORF4L2	unassigned
ENSG00000140104	CLBA1	unassigned
ENSG00000271737	AC008608.2	unassigned
ENSG00000174332	GLIS1	unassigned
ENSG00000225224	RPS27AP12	unassigned
ENSG00000177150	FAM210A	unassigned
ENSG00000260905	AC009021.1	unassigned
ENSG00000249740	OSMR-AS1	unassigned
ENSG00000250462	LRRC37BP1	unassigned
ENSG00000275764	AC092747.4	unassigned
ENSG00000129197	RPAIN	unassigned
ENSG00000267239	AP001198.1	unassigned
ENSG00000262165	AC233723.1	unassigned
ENSG00000186260	MKL2	unassigned
ENSG00000148308	GTF3C5	unassigned
ENSG00000121775	TMEM39B	unassigned
ENSG00000044115	CTNNA1	unassigned
ENSG00000173914	RBM4B	unassigned
ENSG00000242071	RPL7AP6	unassigned
ENSG00000173960	UBXN2A	unassigned
ENSG00000247402	AC099487.1	unassigned
ENSG00000122299	ZC3H7A	unassigned
ENSG00000228315	GUSBP11	unassigned
ENSG00000185942	NKAIN3	unassigned
ENSG00000236572	AC006369.2	unassigned
ENSG00000141664	ZCCHC2	unassigned
ENSG00000275807	AC145285.6	unassigned
ENSG00000268970	AC022150.2	unassigned
ENSG00000196890	HIST3H2BB	unassigned
ENSG00000011201	ANOS1	unassigned
ENSG00000224287	MSL3P1	unassigned
ENSG00000261121	LINC02473	unassigned
ENSG00000152683	SLC30A6	unassigned
ENSG00000248730	EGFLAM-AS4	unassigned
ENSG00000271122	AC018647.2	unassigned
ENSG00000276007	AC079414.3	unassigned
ENSG00000143450	OAZ3	unassigned
ENSG00000104679	R3HCC1	unassigned
ENSG00000182566	CLEC4G	unassigned
ENSG00000211451	GNRHR2	unassigned
ENSG00000280778	AC243547.3	unassigned
ENSG00000118997	DNAH7	unassigned
ENSG00000102984	ZNF821	unassigned
ENSG00000275131	AC241952.1	unassigned
ENSG00000163320	CGGBP1	unassigned
ENSG00000177025	C19orf18	unassigned
ENSG00000221836	OR2A5	unassigned
ENSG00000121671	CRY2	unassigned
ENSG00000198744	MTCO3P12	unassigned
ENSG00000226436	AC002367.1	unassigned
ENSG00000147548	NSD3	unassigned
ENSG00000176055	MBLAC2	unassigned
ENSG00000176809	LRRC37A3	unassigned
ENSG00000204540	PSORS1C1	unassigned
ENSG00000171160	MORN4	unassigned
ENSG00000215644	GCGR	unassigned
ENSG00000034713	GABARAPL2	unassigned
ENSG00000235366	LINC01055	unassigned
ENSG00000269961	AC010359.1	unassigned
ENSG00000214432	VPS33B-DT	unassigned
ENSG00000167419	LPO	unassigned
ENSG00000235021	AL591848.2	unassigned
ENSG00000197713	RPE	unassigned
ENSG00000125954	CHURC1-FNTB	unassigned
ENSG00000110107	PRPF19	unassigned
ENSG00000201342	RNU4-38P	unassigned
ENSG00000101255	TRIB3	unassigned
ENSG00000135299	ANKRD6	unassigned
ENSG00000165948	IFI27L1	unassigned
ENSG00000179528	LBX2	unassigned
ENSG00000141744	PNMT	unassigned
ENSG00000197265	GTF2E2	unassigned
ENSG00000257239	AC090630.1	unassigned
ENSG00000278784	AL136295.7	unassigned
ENSG00000164880	INTS1	unassigned
ENSG00000243004	AC005062.1	unassigned
ENSG00000183765	CHEK2	unassigned
ENSG00000165272	AQP3	unassigned
ENSG00000269386	RAB11B-AS1	unassigned
ENSG00000131061	ZNF341	unassigned
ENSG00000113119	TMCO6	unassigned
ENSG00000132639	SNAP25	unassigned
ENSG00000180769	WDFY3-AS2	unassigned
ENSG00000150054	MPP7	unassigned
ENSG00000170633	RNF34	unassigned
ENSG00000135637	CCDC142	unassigned
ENSG00000123213	NLN	unassigned
ENSG00000260018	AC040169.1	unassigned
ENSG00000196526	AFAP1	unassigned
ENSG00000185477	GPRIN3	unassigned
ENSG00000132017	DCAF15	unassigned
ENSG00000163138	PACRGL	unassigned
ENSG00000179242	CDH4	unassigned
ENSG00000171621	SPSB1	unassigned
ENSG00000235120	BSN-AS1	unassigned
ENSG00000048140	TSPAN17	unassigned
ENSG00000189195	BTBD8	unassigned
ENSG00000274216	RF00017	unassigned
ENSG00000164576	SAP30L	unassigned
ENSG00000081721	DUSP12	unassigned
ENSG00000101246	ARFRP1	unassigned
ENSG00000143369	ECM1	unassigned
ENSG00000141219	C17orf80	unassigned
ENSG00000284299	AL590132.1	unassigned
ENSG00000253106	AC090198.1	unassigned
ENSG00000240463	RPS19P3	unassigned
ENSG00000141699	RETREG3	unassigned
ENSG00000261405	AC136944.3	unassigned
ENSG00000275632	AL035461.2	unassigned
ENSG00000100038	TOP3B	unassigned
ENSG00000132510	KDM6B	unassigned
ENSG00000152359	POC5	unassigned
ENSG00000152503	TRIM36	unassigned
ENSG00000167106	FAM102A	unassigned
ENSG00000143315	PIGM	unassigned
ENSG00000178201	VN1R1	unassigned
ENSG00000202406	RN7SKP187	unassigned
ENSG00000176020	AMIGO3	unassigned
ENSG00000227617	CERS6-AS1	unassigned
ENSG00000156017	CARNMT1	unassigned
ENSG00000120832	MTERF2	unassigned
ENSG00000041353	RAB27B	unassigned
ENSG00000263410	RN7SL460P	unassigned
ENSG00000003249	DBNDD1	unassigned
ENSG00000266171	AP001020.3	unassigned
ENSG00000132781	MUTYH	unassigned
ENSG00000172476	RAB40A	unassigned
ENSG00000261186	LINC01238	unassigned
ENSG00000232124	AP001057.1	unassigned
ENSG00000180938	ZNF572	unassigned
ENSG00000153993	SEMA3D	unassigned
ENSG00000272186	AP003392.6	unassigned
ENSG00000023041	ZDHHC6	unassigned
ENSG00000172530	BANP	unassigned
ENSG00000278467	AC138393.3	unassigned
ENSG00000280128	AL662795.1	unassigned
ENSG00000163046	ANKRD30BL	unassigned
ENSG00000176720	BOK	unassigned
ENSG00000197150	ABCB8	unassigned
ENSG00000267470	ZNF571-AS1	unassigned
ENSG00000279329	AC020910.5	unassigned
ENSG00000266979	LINC01180	unassigned
ENSG00000130590	SAMD10	unassigned
ENSG00000220875	HIST1H3PS1	unassigned
ENSG00000118898	PPL	unassigned
ENSG00000122729	ACO1	unassigned
ENSG00000072042	RDH11	unassigned
ENSG00000198538	ZNF28	unassigned
ENSG00000162929	KIAA1841	unassigned
ENSG00000204394	VARS	unassigned
ENSG00000231189	AC013448.1	unassigned
ENSG00000187486	KCNJ11	unassigned
ENSG00000162869	PPP1R21	unassigned
ENSG00000278396	AL122023.1	unassigned
ENSG00000268945	AC010422.2	unassigned
ENSG00000175505	CLCF1	unassigned
ENSG00000135048	TMEM2	unassigned
ENSG00000230686	AC067945.2	unassigned
ENSG00000010818	HIVEP2	unassigned
ENSG00000225331	LINC01678	unassigned
ENSG00000103021	CCDC113	unassigned
ENSG00000141458	NPC1	unassigned
ENSG00000124374	PAIP2B	unassigned
ENSG00000272767	JMJD1C-AS1	unassigned
ENSG00000147133	TAF1	unassigned
ENSG00000122694	GLIPR2	unassigned
ENSG00000127743	IL17B	unassigned
ENSG00000272368	AC074032.1	unassigned
ENSG00000184900	SUMO3	unassigned
ENSG00000248092	NNT-AS1	unassigned
ENSG00000196873	CBWD3	unassigned
ENSG00000105700	KXD1	unassigned
ENSG00000112983	BRD8	unassigned
ENSG00000111058	ACSS3	unassigned
ENSG00000186654	PRR5	unassigned
ENSG00000277218	AL139123.1	unassigned
ENSG00000106034	CPED1	unassigned
ENSG00000010270	STARD3NL	unassigned
ENSG00000206140	TMEM191C	unassigned
ENSG00000184903	IMMP2L	unassigned
ENSG00000243414	TICAM2	unassigned
ENSG00000187866	FAM122A	unassigned
ENSG00000109736	MFSD10	unassigned
ENSG00000279168	AC105052.4	unassigned
ENSG00000261104	AC093904.4	unassigned
ENSG00000164344	KLKB1	unassigned
ENSG00000164466	SFXN1	unassigned
ENSG00000237357	BX088651.4	unassigned
ENSG00000181524	RPL24P4	unassigned
ENSG00000274897	PANO1	unassigned
ENSG00000099326	MZF1	unassigned
ENSG00000200241	RF00019	unassigned
ENSG00000066926	FECH	unassigned
ENSG00000111196	MAGOHB	unassigned
ENSG00000280305	AC018765.1	unassigned
ENSG00000272455	AL391244.3	unassigned
ENSG00000152936	LMNTD1	unassigned
ENSG00000249346	LINC01016	unassigned
ENSG00000247708	STX18-AS1	unassigned
ENSG00000204176	SYT15	unassigned
ENSG00000133138	TBC1D8B	unassigned
ENSG00000279591	AC002044.2	unassigned
ENSG00000279347	AC021945.1	unassigned
ENSG00000103051	COG4	unassigned
ENSG00000152822	GRM1	unassigned
ENSG00000262879	AC068152.1	unassigned
ENSG00000145244	CORIN	unassigned
ENSG00000161640	SIGLEC11	unassigned
ENSG00000284652	BX323043.1	unassigned
ENSG00000183549	ACSM5	unassigned
ENSG00000280739	EIF1B-AS1	unassigned
ENSG00000283536	AC021072.1	unassigned
ENSG00000012963	UBR7	unassigned
ENSG00000120063	GNA13	unassigned
ENSG00000242999	RN7SL239P	unassigned
ENSG00000087008	ACOX3	unassigned
ENSG00000131373	HACL1	unassigned
ENSG00000267757	EML2-AS1	unassigned
ENSG00000169857	AVEN	unassigned
ENSG00000130741	EIF2S3	unassigned
ENSG00000111328	CDK2AP1	unassigned
ENSG00000185495	AC138393.1	unassigned
ENSG00000162408	NOL9	unassigned
ENSG00000253875	AC013643.2	unassigned
ENSG00000076984	MAP2K7	unassigned
ENSG00000200084	SNORD68	unassigned
ENSG00000161544	CYGB	unassigned
ENSG00000204634	TBC1D8	unassigned
ENSG00000279342	AP000866.6	unassigned
ENSG00000255737	AGAP2-AS1	unassigned
ENSG00000078295	ADCY2	unassigned
ENSG00000130227	XPO7	unassigned
ENSG00000276564	AC130650.2	unassigned
ENSG00000279803	AC009090.5	unassigned
ENSG00000276014	RN7SL301P	unassigned
ENSG00000225177	AL590617.2	unassigned
ENSG00000151725	CENPU	unassigned
ENSG00000276234	TADA2A	unassigned
ENSG00000182903	ZNF721	unassigned
ENSG00000100599	RIN3	unassigned
ENSG00000165762	OR4K2	unassigned
ENSG00000136842	TMOD1	unassigned
ENSG00000153885	KCTD15	unassigned
ENSG00000271926	AC008972.1	unassigned
ENSG00000165512	ZNF22	unassigned
ENSG00000278873	AC005495.1	unassigned
ENSG00000139574	NPFF	unassigned
ENSG00000259152	AC104002.2	unassigned
ENSG00000251623	AC139491.5	unassigned
ENSG00000140398	NEIL1	unassigned
ENSG00000267265	AC011476.3	unassigned
ENSG00000274307	AC023449.2	unassigned
ENSG00000173480	ZNF417	unassigned
ENSG00000136718	IMP4	unassigned
ENSG00000241749	RPSAP52	unassigned
ENSG00000221858	OR2A12	unassigned
ENSG00000130119	GNL3L	unassigned
ENSG00000003056	M6PR	unassigned
ENSG00000198855	FICD	unassigned
ENSG00000147655	RSPO2	unassigned
ENSG00000273971	AC009163.6	unassigned
ENSG00000106070	GRB10	unassigned
ENSG00000140382	HMG20A	unassigned
ENSG00000172493	AFF1	unassigned
ENSG00000189306	RRP7A	unassigned
ENSG00000248100	AC087257.1	unassigned
ENSG00000123552	USP45	unassigned
ENSG00000180712	LINC02363	unassigned
ENSG00000175147	TMEM51-AS1	unassigned
ENSG00000178662	CSRNP3	unassigned
ENSG00000109832	DDX25	unassigned
ENSG00000279807	AC011472.5	unassigned
ENSG00000234072	AC074117.1	unassigned
ENSG00000110169	HPX	unassigned
ENSG00000125447	GGA3	unassigned
ENSG00000233133	AC104451.1	unassigned
ENSG00000219607	PPP1R3G	unassigned
ENSG00000284719	AL033527.5	unassigned
ENSG00000105171	POP4	unassigned
ENSG00000272416	AC025175.1	unassigned
ENSG00000137806	NDUFAF1	unassigned
ENSG00000110888	CAPRIN2	unassigned
ENSG00000270154	AC130352.1	unassigned
ENSG00000182870	GALNT9	unassigned
ENSG00000107831	FGF8	unassigned
ENSG00000240891	PLCXD2	unassigned
ENSG00000131746	TNS4	unassigned
ENSG00000140650	PMM2	unassigned
ENSG00000037637	FBXO42	unassigned
ENSG00000106459	NRF1	unassigned
ENSG00000139726	DENR	unassigned
ENSG00000213015	ZNF580	unassigned
ENSG00000232352	SEMA3B-AS1	unassigned
ENSG00000271986	RN7SL827P	unassigned
ENSG00000149599	DUSP15	unassigned
ENSG00000213228	RPL12P38	unassigned
ENSG00000075213	SEMA3A	unassigned
ENSG00000144589	STK11IP	unassigned
ENSG00000258738	AL121603.2	unassigned
ENSG00000180638	SLC47A2	unassigned
ENSG00000270344	POC1B-AS1	unassigned
ENSG00000181322	NME9	unassigned
ENSG00000272235	AL590438.1	unassigned
ENSG00000146143	PRIM2	unassigned
ENSG00000143514	TP53BP2	unassigned
ENSG00000102302	FGD1	unassigned
ENSG00000006071	ABCC8	unassigned
ENSG00000233087	RAB6D	unassigned
ENSG00000092009	CMA1	unassigned
ENSG00000142632	ARHGEF19	unassigned
ENSG00000197081	IGF2R	unassigned
ENSG00000233429	HOTAIRM1	unassigned
ENSG00000186073	C15orf41	unassigned
ENSG00000243075	RN7SL519P	unassigned
ENSG00000167785	ZNF558	unassigned
ENSG00000256525	POLG2	unassigned
ENSG00000136824	SMC2	unassigned
ENSG00000139351	SYCP3	unassigned
ENSG00000234147	AL035446.1	unassigned
ENSG00000087299	L2HGDH	unassigned
ENSG00000104756	KCTD9	unassigned
ENSG00000175105	ZNF654	unassigned
ENSG00000234494	SP2-AS1	unassigned
ENSG00000278291	AL161772.1	unassigned
ENSG00000106443	PHF14	unassigned
ENSG00000242759	LINC00882	unassigned
ENSG00000169668	BCRP2	unassigned
ENSG00000196335	STK31	unassigned
ENSG00000174010	KLHL15	unassigned
ENSG00000166840	GLYATL1	unassigned
ENSG00000277959	AL162274.2	unassigned
ENSG00000143224	PPOX	unassigned
ENSG00000163406	SLC15A2	unassigned
ENSG00000259915	AC017071.1	unassigned
ENSG00000143436	MRPL9	unassigned
ENSG00000109991	P2RX3	unassigned
ENSG00000277999	AC009093.6	unassigned
ENSG00000225764	P3H2-AS1	unassigned
ENSG00000217325	PRELID1P1	unassigned
ENSG00000137494	ANKRD42	unassigned
ENSG00000147394	ZNF185	unassigned
ENSG00000276493	RF00017	unassigned
ENSG00000258240	AC002351.1	unassigned
ENSG00000171853	TRAPPC12	unassigned
ENSG00000279189	AP003972.1	unassigned
ENSG00000175886	RPL7AP66	unassigned
ENSG00000108406	DHX40	unassigned
ENSG00000187266	EPOR	unassigned
ENSG00000171865	RNASEH1	unassigned
ENSG00000180747	SMG1P3	unassigned
ENSG00000114120	SLC25A36	unassigned
ENSG00000112739	PRPF4B	unassigned
ENSG00000261315	LARP4P	unassigned
ENSG00000116678	LEPR	unassigned
ENSG00000267348	GEMIN7-AS1	unassigned
ENSG00000259343	TMC3-AS1	unassigned
ENSG00000272716	AL121658.1	unassigned
ENSG00000157450	RNF111	unassigned
ENSG00000106346	USP42	unassigned
ENSG00000257354	AC048341.1	unassigned
ENSG00000185055	EFCAB10	unassigned
ENSG00000157306	ZFHX2-AS1	unassigned
ENSG00000267177	AP002505.1	unassigned
ENSG00000260428	SCX	unassigned
ENSG00000186806	VSIG10L	unassigned
ENSG00000267395	DM1-AS	unassigned
ENSG00000133627	ACTR3B	unassigned
ENSG00000152582	SPEF2	unassigned
ENSG00000227745	AC098826.2	unassigned
ENSG00000170919	TPT1-AS1	unassigned
ENSG00000275538	RNVU1-19	unassigned
ENSG00000162959	MEMO1	unassigned
ENSG00000123427	EEF1AKMT3	unassigned
ENSG00000082213	C5orf22	unassigned
ENSG00000263004	AC007114.1	unassigned
ENSG00000256340	ABCC6P1	unassigned
ENSG00000258302	AC025034.1	unassigned
ENSG00000204498	NFKBIL1	unassigned
ENSG00000260118	AL157700.1	unassigned
ENSG00000263142	LRRC37A17P	unassigned
ENSG00000112941	PAPD7	unassigned
ENSG00000170917	NUDT6	unassigned
ENSG00000091542	ALKBH5	unassigned
ENSG00000143727	ACP1	unassigned
ENSG00000279094	LINC01670	unassigned
ENSG00000126216	TUBGCP3	unassigned
ENSG00000140986	RPL3L	unassigned
ENSG00000241563	CORT	unassigned
ENSG00000272040	AC010245.2	unassigned
ENSG00000153721	CNKSR3	unassigned
ENSG00000261587	TMEM249	unassigned
ENSG00000283674	AC068587.4	unassigned
ENSG00000136932	TRMO	unassigned
ENSG00000127989	MTERF1	unassigned
ENSG00000258365	AC073655.2	unassigned
ENSG00000269900	RMRP	unassigned
ENSG00000197808	ZNF461	unassigned
ENSG00000148935	GAS2	unassigned
ENSG00000133794	ARNTL	unassigned
ENSG00000168878	SFTPB	unassigned
ENSG00000188153	COL4A5	unassigned
ENSG00000283228	AC068547.1	unassigned
ENSG00000204934	ATP6V0E2-AS1	unassigned
ENSG00000135205	CCDC146	unassigned
ENSG00000232871	SEC1P	unassigned
ENSG00000099953	MMP11	unassigned
ENSG00000249550	LINC01234	unassigned
ENSG00000101000	PROCR	unassigned
ENSG00000138347	MYPN	unassigned
ENSG00000103852	TTC23	unassigned
ENSG00000270629	NBPF14	unassigned
ENSG00000150403	TMCO3	unassigned
ENSG00000250046	AC106864.2	unassigned
ENSG00000284607	AL121936.1	unassigned
ENSG00000270194	AC097359.2	unassigned
ENSG00000250988	SNHG21	unassigned
ENSG00000115904	SOS1	unassigned
ENSG00000273983	HIST1H3G	unassigned
ENSG00000213373	LINC00671	unassigned
ENSG00000160688	FLAD1	unassigned
ENSG00000147481	SNTG1	unassigned
ENSG00000261584	AL513548.1	unassigned
ENSG00000273448	AC006480.2	unassigned
ENSG00000070756	PABPC1	unassigned
ENSG00000277400	AC145212.1	unassigned
ENSG00000174839	DENND6A	unassigned
ENSG00000264862	RN7SL45P	unassigned
ENSG00000261188	Z95115.1	unassigned
ENSG00000236051	MYCBP2-AS1	unassigned
ENSG00000167671	UBXN6	unassigned
ENSG00000127423	AUNIP	unassigned
ENSG00000279286	AL133373.2	unassigned
ENSG00000147654	EBAG9	unassigned
ENSG00000164902	PHAX	unassigned
ENSG00000143786	CNIH3	unassigned
ENSG00000134815	DHX34	unassigned
ENSG00000106355	LSM5	unassigned
ENSG00000105325	FZR1	unassigned
ENSG00000141642	ELAC1	unassigned
ENSG00000266897	AC005546.1	unassigned
ENSG00000149636	DSN1	unassigned
ENSG00000237523	LINC00857	unassigned
ENSG00000176984	AP000679.1	unassigned
ENSG00000235997	LINC01936	unassigned
ENSG00000203605	AC096543.1	unassigned
ENSG00000128973	CLN6	unassigned
ENSG00000243199	AC115223.1	unassigned
ENSG00000103145	HCFC1R1	unassigned
ENSG00000236444	UBE2L5	unassigned
ENSG00000246982	Z84485.1	unassigned
ENSG00000280387	AL109806.1	unassigned
ENSG00000225630	MTND2P28	unassigned
ENSG00000259767	AC022558.1	unassigned
ENSG00000213326	RPS7P11	unassigned
ENSG00000226423	AC093642.1	unassigned
ENSG00000040531	CTNS	unassigned
ENSG00000204055	AL158151.1	unassigned
ENSG00000103269	RHBDL1	unassigned
ENSG00000154832	CXXC1	unassigned
ENSG00000237422	AL158071.3	unassigned
ENSG00000276850	AC245041.2	unassigned
ENSG00000111786	SRSF9	unassigned
ENSG00000261448	AC109446.3	unassigned
ENSG00000186792	HYAL3	unassigned
ENSG00000180346	TIGD2	unassigned
ENSG00000278384	AL354822.1	unassigned
ENSG00000245812	LINC02202	unassigned
ENSG00000185220	PGBD2	unassigned
ENSG00000279110	AL022323.4	unassigned
ENSG00000280160	AC135050.7	unassigned
ENSG00000072858	SIDT1	unassigned
ENSG00000102174	PHEX	unassigned
ENSG00000273975	RF00017	unassigned
ENSG00000261094	AC007066.2	unassigned
ENSG00000123374	CDK2	unassigned
ENSG00000112041	TULP1	unassigned
ENSG00000076201	PTPN23	unassigned
ENSG00000129028	THAP10	unassigned
ENSG00000144306	SCRN3	unassigned
ENSG00000247011	AC005920.1	unassigned
ENSG00000099381	SETD1A	unassigned
ENSG00000219529	AP000580.1	unassigned
ENSG00000261431	AL023803.1	unassigned
ENSG00000257596	AC078778.1	unassigned
ENSG00000231217	AC097347.1	unassigned
ENSG00000173156	RHOD	unassigned
ENSG00000226026	AC092802.1	unassigned
ENSG00000114316	USP4	unassigned
ENSG00000259623	AC125257.1	unassigned
ENSG00000013288	MAN2B2	unassigned
ENSG00000237729	AC002075.2	unassigned
ENSG00000279417	AC019322.4	unassigned
ENSG00000126767	ELK1	unassigned
ENSG00000173991	TCAP	unassigned
ENSG00000270165	AC010530.1	unassigned
ENSG00000266962	AC067852.2	unassigned
ENSG00000100263	RHBDD3	unassigned
ENSG00000272031	ANKRD34A	unassigned
ENSG00000143217	NECTIN4	unassigned
ENSG00000275023	MLLT6	unassigned
ENSG00000218426	AL590867.2	unassigned
ENSG00000160216	AGPAT3	unassigned
ENSG00000248174	LINC02268	unassigned
ENSG00000270069	MIR222HG	unassigned
ENSG00000099954	CECR2	unassigned
ENSG00000144580	CNOT9	unassigned
ENSG00000257640	AC096558.2	unassigned
ENSG00000163069	SGCB	unassigned
ENSG00000170340	B3GNT2	unassigned
ENSG00000197428	OR51D1	unassigned
ENSG00000124587	PEX6	unassigned
ENSG00000280326	AC067931.2	unassigned
ENSG00000261364	AC063923.2	unassigned
ENSG00000280800	FP671120.3	unassigned
ENSG00000186409	CCDC30	unassigned
ENSG00000235613	NSRP1P1	unassigned
ENSG00000117245	KIF17	unassigned
ENSG00000101019	UQCC1	unassigned
ENSG00000089048	ESF1	unassigned
ENSG00000278969	AC026310.3	unassigned
ENSG00000240733	RN7SL502P	unassigned
ENSG00000145740	SLC30A5	unassigned
ENSG00000067082	KLF6	unassigned
ENSG00000224186	C5orf66	unassigned
ENSG00000169247	SH3TC2	unassigned
ENSG00000175161	CADM2	unassigned
ENSG00000101310	SEC23B	unassigned
ENSG00000284727	AC116562.4	unassigned
ENSG00000181577	C6orf223	unassigned
ENSG00000225880	LINC00115	unassigned
ENSG00000134321	RSAD2	unassigned
ENSG00000104723	TUSC3	unassigned
ENSG00000114735	HEMK1	unassigned
ENSG00000126945	HNRNPH2	unassigned
ENSG00000232136	DUXAP7	unassigned
ENSG00000100206	DMC1	unassigned
ENSG00000166035	LIPC	unassigned
ENSG00000134698	AGO4	unassigned
ENSG00000236348	PSMC1P10	unassigned
ENSG00000130921	C12orf65	unassigned
ENSG00000165731	RET	unassigned
ENSG00000101194	SLC17A9	unassigned
ENSG00000230733	AC092171.2	unassigned
ENSG00000108018	SORCS1	unassigned
ENSG00000103429	BFAR	unassigned
ENSG00000257512	AC124947.2	unassigned
ENSG00000144468	RHBDD1	unassigned
ENSG00000247903	AC024896.1	unassigned
ENSG00000213058	AL365357.1	unassigned
ENSG00000175854	SWI5	unassigned
ENSG00000168658	VWA3B	unassigned
ENSG00000185883	ATP6V0C	unassigned
ENSG00000184206	GOLGA6L4	unassigned
ENSG00000270276	HIST2H4B	unassigned
ENSG00000140807	NKD1	unassigned
ENSG00000156959	LHFPL4	unassigned
ENSG00000122515	ZMIZ2	unassigned
ENSG00000113716	HMGXB3	unassigned
ENSG00000162194	LBHD1	unassigned
ENSG00000254470	AP5B1	unassigned
ENSG00000150627	WDR17	unassigned
ENSG00000183496	MEX3B	unassigned
ENSG00000134809	TIMM10	unassigned
ENSG00000261997	AC007336.1	unassigned
ENSG00000189180	ZNF33A	unassigned
ENSG00000100479	POLE2	unassigned
ENSG00000203727	SAMD5	unassigned
ENSG00000147421	HMBOX1	unassigned
ENSG00000227877	MRLN	unassigned
ENSG00000253729	PRKDC	unassigned
ENSG00000100253	MIOX	unassigned
ENSG00000104154	SLC30A4	unassigned
ENSG00000196074	SYCP2	unassigned
ENSG00000126001	CEP250	unassigned
ENSG00000263794	RN7SL457P	unassigned
ENSG00000261840	AC093249.6	unassigned
ENSG00000169760	NLGN1	unassigned
ENSG00000100413	POLR3H	unassigned
ENSG00000166343	MSS51	unassigned
ENSG00000124098	FAM210B	unassigned
ENSG00000272374	Z97832.2	unassigned
ENSG00000274736	CCL23	unassigned
ENSG00000278989	AP001148.1	unassigned
ENSG00000170921	TANC2	unassigned
ENSG00000272030	AL162258.2	unassigned
ENSG00000127452	FBXL12	unassigned
ENSG00000009724	MASP2	unassigned
ENSG00000135823	STX6	unassigned
ENSG00000243406	MRPS31P5	unassigned
ENSG00000267248	AC025048.2	unassigned
ENSG00000162302	RPS6KA4	unassigned
ENSG00000255046	AC069185.1	unassigned
ENSG00000275126	HIST1H4L	unassigned
ENSG00000155893	PXYLP1	unassigned
ENSG00000232118	BACH1-AS1	unassigned
ENSG00000139352	ASCL1	unassigned
ENSG00000156795	WDYHV1	unassigned
ENSG00000168032	ENTPD3	unassigned
ENSG00000100504	PYGL	unassigned
ENSG00000237611	RF00017	unassigned
ENSG00000224973	LARGE-AS1	unassigned
ENSG00000100888	CHD8	unassigned
ENSG00000183597	TANGO2	unassigned
ENSG00000214827	MTCP1	unassigned
ENSG00000217128	FNIP1	unassigned
ENSG00000233521	LINC01638	unassigned
ENSG00000112234	FBXL4	unassigned
ENSG00000269303	AC020907.3	unassigned
ENSG00000250328	AC022101.1	unassigned
ENSG00000117242	PINK1-AS	unassigned
ENSG00000257218	GATC	unassigned
ENSG00000180385	EMC3-AS1	unassigned
ENSG00000080603	SRCAP	unassigned
ENSG00000170619	COMMD5	unassigned
ENSG00000073169	SELENOO	unassigned
ENSG00000108370	RGS9	unassigned
ENSG00000275441	AC020765.2	unassigned
ENSG00000173626	TRAPPC3L	unassigned
ENSG00000249679	AC106897.1	unassigned
ENSG00000198746	GPATCH3	unassigned
ENSG00000224420	ADM5	unassigned
ENSG00000272768	AC004854.2	unassigned
ENSG00000106785	TRIM14	unassigned
ENSG00000272824	AC245100.7	unassigned
ENSG00000108309	RUNDC3A	unassigned
ENSG00000063438	AHRR	unassigned
ENSG00000156990	RPUSD3	unassigned
ENSG00000114439	BBX	unassigned
ENSG00000168385	2002-09-01	unassigned
ENSG00000122432	SPATA1	unassigned
ENSG00000229638	RPL4P4	unassigned
ENSG00000062650	WAPL	unassigned
ENSG00000261327	AC134312.5	unassigned
ENSG00000239247	RN7SL589P	unassigned
ENSG00000253932	AC019270.1	unassigned
ENSG00000284542	MIR3614	unassigned
ENSG00000147419	CCDC25	unassigned
ENSG00000149532	CPSF7	unassigned
ENSG00000204839	MROH6	unassigned
ENSG00000136271	DDX56	unassigned
ENSG00000198431	TXNRD1	unassigned
ENSG00000279539	AC006486.2	unassigned
ENSG00000267811	AP001160.2	unassigned
ENSG00000147465	STAR	unassigned
ENSG00000273216	AC002059.1	unassigned
ENSG00000261526	AC012615.1	unassigned
ENSG00000279588	AC087762.2	unassigned
ENSG00000204859	ZBTB48	unassigned
ENSG00000154781	CCDC174	unassigned
ENSG00000169224	GCSAML	unassigned
ENSG00000186312	CA5BP1	unassigned
ENSG00000189114	BLOC1S3	unassigned
ENSG00000236439	AC099336.2	unassigned
ENSG00000180667	YOD1	unassigned
ENSG00000106829	TLE4	unassigned
ENSG00000214039	LINC02418	unassigned
ENSG00000250865	AC105362.1	unassigned
ENSG00000179523	EIF3J-AS1	unassigned
ENSG00000261080	RUNX2-AS1	unassigned
ENSG00000254811	AP002001.1	unassigned
ENSG00000159131	GART	unassigned
ENSG00000280200	AC073862.5	unassigned
ENSG00000104833	TUBB4A	unassigned
ENSG00000112715	VEGFA	unassigned
ENSG00000198732	SMOC1	unassigned
ENSG00000229728	AL136531.1	unassigned
ENSG00000224969	AL645608.2	unassigned
ENSG00000070495	JMJD6	unassigned
ENSG00000213347	MXD3	unassigned
ENSG00000105409	ATP1A3	unassigned
ENSG00000171962	DRC3	unassigned
ENSG00000233864	TTTY15	unassigned
ENSG00000196296	ATP2A1	unassigned
ENSG00000143971	ETAA1	unassigned
ENSG00000254397	AC132192.1	unassigned
ENSG00000235066	AC009303.2	unassigned
ENSG00000204196	RPL12P16	unassigned
ENSG00000005483	KMT2E	unassigned
ENSG00000164535	DAGLB	unassigned
ENSG00000246334	PRR7-AS1	unassigned
ENSG00000236756	DNAJC9-AS1	unassigned
ENSG00000186615	KTN1-AS1	unassigned
ENSG00000132874	SLC14A2	unassigned
ENSG00000116128	BCL9	unassigned
ENSG00000277265	RN7SL556P	unassigned
ENSG00000273142	AC073335.2	unassigned
ENSG00000215866	LINC01356	unassigned
ENSG00000180957	PITPNB	unassigned
ENSG00000169727	GPS1	unassigned
ENSG00000123607	TTC21B	unassigned
ENSG00000154479	CCDC173	unassigned
ENSG00000213799	ZNF845	unassigned
ENSG00000177535	OR2B11	unassigned
ENSG00000261717	AC009163.4	unassigned
ENSG00000169062	UPF3A	unassigned
ENSG00000275216	AL161431.1	unassigned
ENSG00000183684	ALYREF	unassigned
ENSG00000232160	RAP2C-AS1	unassigned
ENSG00000005801	ZNF195	unassigned
ENSG00000126464	PRR12	unassigned
ENSG00000120539	MASTL	unassigned
ENSG00000154640	BTG3	unassigned
ENSG00000196482	ESRRG	unassigned
ENSG00000273802	HIST1H2BG	unassigned
ENSG00000223691	AC068044.1	unassigned
ENSG00000204173	LRRC37A5P	unassigned
ENSG00000141084	RANBP10	unassigned
ENSG00000268043	NBPF12	unassigned
ENSG00000140987	ZSCAN32	unassigned
ENSG00000119820	YIPF4	unassigned
ENSG00000152315	KCNK13	unassigned
ENSG00000265815	MIR1273G	unassigned
ENSG00000232386	AC015712.1	unassigned
ENSG00000224550	AC114491.1	unassigned
ENSG00000111845	PAK1IP1	unassigned
ENSG00000163331	DAPL1	unassigned
ENSG00000285467	AL136419.1	unassigned
ENSG00000010310	GIPR	unassigned
ENSG00000165699	TSC1	unassigned
ENSG00000074800	ENO1	unassigned
ENSG00000203565	AL450313.1	unassigned
ENSG00000134470	IL15RA	unassigned
ENSG00000141027	NCOR1	unassigned
ENSG00000187229	AC100800.1	unassigned
ENSG00000223358	EHHADH-AS1	unassigned
ENSG00000180178	FAR2P1	unassigned
ENSG00000110422	HIPK3	unassigned
ENSG00000243049	RN7SL33P	unassigned
ENSG00000005700	IBTK	unassigned
ENSG00000081386	ZNF510	unassigned
ENSG00000147044	CASK	unassigned
ENSG00000116396	KCNC4	unassigned
ENSG00000279706	AL353608.4	unassigned
ENSG00000174206	C12orf66	unassigned
ENSG00000112984	KIF20A	unassigned
ENSG00000282024	AL009031.1	unassigned
ENSG00000169914	OTUD3	unassigned
ENSG00000133943	DGLUCY	unassigned
ENSG00000284418	AL391117.1	unassigned
ENSG00000248155	CR545473.1	unassigned
ENSG00000188958	UTS2B	unassigned
ENSG00000075702	WDR62	unassigned
ENSG00000148356	LRSAM1	unassigned
ENSG00000258789	AL162171.1	unassigned
ENSG00000226383	LINC01876	unassigned
ENSG00000120049	KCNIP2	unassigned
ENSG00000230076	RPL10P6	unassigned
ENSG00000229336	AP000568.1	unassigned
ENSG00000196242	OR2C3	unassigned
ENSG00000151834	GABRA2	unassigned
ENSG00000103353	UBFD1	unassigned
ENSG00000197056	ZMYM1	unassigned
ENSG00000105738	SIPA1L3	unassigned
ENSG00000213358	AC092933.1	unassigned
ENSG00000234917	AC098484.2	unassigned
ENSG00000245330	AP005717.1	unassigned
ENSG00000213863	AL731661.1	unassigned
ENSG00000110172	CHORDC1	unassigned
ENSG00000271631	AL139041.1	unassigned
ENSG00000226862	AC104463.2	unassigned
ENSG00000254503	AC010319.1	unassigned
ENSG00000250303	AP002884.1	unassigned
ENSG00000183955	KMT5A	unassigned
ENSG00000102081	FMR1	unassigned
ENSG00000153071	DAB2	unassigned
ENSG00000179630	LACC1	unassigned
ENSG00000279789	AC120114.4	unassigned
ENSG00000272744	AC107214.2	unassigned
ENSG00000138395	CDK15	unassigned
ENSG00000248098	BCKDHA	unassigned
ENSG00000084463	WBP11	unassigned
ENSG00000179988	PSTK	unassigned
ENSG00000221829	FANCG	unassigned
ENSG00000109452	INPP4B	unassigned
ENSG00000115425	PECR	unassigned
ENSG00000241549	GUSBP2	unassigned
ENSG00000237126	AC073254.1	unassigned
ENSG00000119725	ZNF410	unassigned
ENSG00000228532	AC005000.1	unassigned
ENSG00000136944	LMX1B	unassigned
ENSG00000081177	EXD2	unassigned
ENSG00000196951	SCOC-AS1	unassigned
ENSG00000158483	FAM86C1	unassigned
ENSG00000263490	RN7SL155P	unassigned
ENSG00000197712	FAM114A1	unassigned
ENSG00000155592	ZKSCAN2	unassigned
ENSG00000196544	BORCS6	unassigned
ENSG00000271092	TMEM56-RWDD3	unassigned
ENSG00000279668	AC024610.2	unassigned
ENSG00000114279	FGF12	unassigned
ENSG00000231437	LINC01750	unassigned
ENSG00000232732	AC097717.1	unassigned
ENSG00000240063	AC069431.1	unassigned
ENSG00000232140	AC073257.1	unassigned
ENSG00000277566	AC089999.2	unassigned
ENSG00000170356	OR2A20P	unassigned
ENSG00000103056	SMPD3	unassigned
ENSG00000284512	AC092718.8	unassigned
ENSG00000100226	GTPBP1	unassigned
ENSG00000182359	KBTBD3	unassigned
ENSG00000140836	ZFHX3	unassigned
ENSG00000134184	GSTM1	unassigned
ENSG00000176490	DIRAS1	unassigned
ENSG00000104969	SGTA	unassigned
ENSG00000264243	AC018521.3	unassigned
ENSG00000253704	AC023632.2	unassigned
ENSG00000179921	GPBAR1	unassigned
ENSG00000255274	SMIM35	unassigned
ENSG00000082898	XPO1	unassigned
ENSG00000173875	ZNF791	unassigned
ENSG00000188933	USP32P1	unassigned
ENSG00000144115	THNSL2	unassigned
ENSG00000007080	CCDC124	unassigned
ENSG00000249667	LINC01259	unassigned
ENSG00000164040	PGRMC2	unassigned
ENSG00000196914	ARHGEF12	unassigned
ENSG00000285077	ARHGAP11B	unassigned
ENSG00000075188	NUP37	unassigned
ENSG00000171791	BCL2	unassigned
ENSG00000248161	AC098487.1	unassigned
ENSG00000261087	AP003469.4	unassigned
ENSG00000122435	TRMT13	unassigned
ENSG00000183250	LINC01547	unassigned
ENSG00000168434	COG7	unassigned
ENSG00000091127	PUS7	unassigned
ENSG00000162607	USP1	unassigned
ENSG00000175048	ZDHHC14	unassigned
ENSG00000112685	EXOC2	unassigned
ENSG00000198205	ZXDA	unassigned
ENSG00000147257	GPC3	unassigned
ENSG00000173320	STOX2	unassigned
ENSG00000234779	BNC2-AS1	unassigned
ENSG00000182446	NPLOC4	unassigned
ENSG00000131791	PRKAB2	unassigned
ENSG00000075391	RASAL2	unassigned
ENSG00000228509	AC006460.1	unassigned
ENSG00000077312	SNRPA	unassigned
ENSG00000189343	RPS2P46	unassigned
ENSG00000240499	AC004594.1	unassigned
ENSG00000241288	AC092902.2	unassigned
ENSG00000177595	PIDD1	unassigned
ENSG00000230091	TMEM254-AS1	unassigned
ENSG00000137491	SLCO2B1	unassigned
ENSG00000186625	KATNA1	unassigned
ENSG00000072571	HMMR	unassigned
ENSG00000205730	ITPRIPL2	unassigned
ENSG00000134779	TPGS2	unassigned
ENSG00000143801	PSEN2	unassigned
ENSG00000261136	AC023908.3	unassigned
ENSG00000158796	DEDD	unassigned
ENSG00000249328	AC036214.1	unassigned
ENSG00000225172	AC096631.1	unassigned
ENSG00000078401	EDN1	unassigned
ENSG00000157625	TAB3	unassigned
ENSG00000274471	AC242376.2	unassigned
ENSG00000096092	TMEM14A	unassigned
ENSG00000274956	AC120042.3	unassigned
ENSG00000146376	ARHGAP18	unassigned
ENSG00000272468	AL021807.1	unassigned
ENSG00000090659	CD209	unassigned
ENSG00000232713	AC010733.1	unassigned
ENSG00000268746	AC010519.1	unassigned
ENSG00000273058	AL359921.2	unassigned
ENSG00000126883	NUP214	unassigned
ENSG00000080345	RIF1	unassigned
ENSG00000153339	TRAPPC8	unassigned
ENSG00000230246	SPATA31C1	unassigned
ENSG00000276988	RF00017	unassigned
ENSG00000185189	NRBP2	unassigned
ENSG00000013573	DDX11	unassigned
ENSG00000133773	CCDC59	unassigned
ENSG00000187678	SPRY4	unassigned
ENSG00000118705	RPN2	unassigned
ENSG00000166199	ALKBH3	unassigned
ENSG00000162670	BRINP3	unassigned
ENSG00000179593	ALOX15B	unassigned
ENSG00000159885	ZNF222	unassigned
ENSG00000024526	DEPDC1	unassigned
ENSG00000186026	ZNF284	unassigned
ENSG00000182240	BACE2	unassigned
ENSG00000214719	AC005562.1	unassigned
ENSG00000147533	GOLGA7	unassigned
ENSG00000102931	ARL2BP	unassigned
ENSG00000105877	DNAH11	unassigned
ENSG00000214694	ARHGEF33	unassigned
ENSG00000099725	PRKY	unassigned
ENSG00000167925	GHDC	unassigned
ENSG00000259291	ZNF710-AS1	unassigned
ENSG00000212232	SNORD17	unassigned
ENSG00000274561	AC005332.4	unassigned
ENSG00000134962	KLB	unassigned
ENSG00000267072	NAGPA-AS1	unassigned
ENSG00000227615	AP001324.1	unassigned
ENSG00000120008	WDR11	unassigned
ENSG00000122390	NAA60	unassigned
ENSG00000129158	SERGEF	unassigned
ENSG00000112964	GHR	unassigned
ENSG00000265123	RN7SL200P	unassigned
ENSG00000135931	ARMC9	unassigned
ENSG00000189067	LITAF	unassigned
ENSG00000181284	TMEM102	unassigned
ENSG00000095627	TDRD1	unassigned
ENSG00000183833	MAATS1	unassigned
ENSG00000168792	ABHD15	unassigned
ENSG00000173465	SSSCA1	unassigned
ENSG00000264879	RN7SL690P	unassigned
ENSG00000132825	PPP1R3D	unassigned
ENSG00000006530	AGK	unassigned
ENSG00000273759	AL117379.1	unassigned
ENSG00000196867	ZFP28	unassigned
ENSG00000197386	HTT	unassigned
ENSG00000011258	MBTD1	unassigned
ENSG00000271778	AC080013.3	unassigned
ENSG00000270433	H3F3AP2	unassigned
ENSG00000166949	SMAD3	unassigned
ENSG00000223496	EXOSC6	unassigned
ENSG00000171806	METTL18	unassigned
ENSG00000277462	ZNF670	unassigned
ENSG00000088387	DOCK9	unassigned
ENSG00000179295	PTPN11	unassigned
ENSG00000280381	AC026362.2	unassigned
ENSG00000271993	AC126118.1	unassigned
ENSG00000153827	TRIP12	unassigned
ENSG00000261763	AC110716.2	unassigned
ENSG00000226083	SLC39A12-AS1	unassigned
ENSG00000272223	AL136304.1	unassigned
ENSG00000266111	AC068025.2	unassigned
ENSG00000261462	AC004023.1	unassigned
ENSG00000261071	AL441883.1	unassigned
ENSG00000271816	BMS1P4	unassigned
ENSG00000121897	LIAS	unassigned
ENSG00000166181	API5	unassigned
ENSG00000260257	AL035071.1	unassigned
ENSG00000214447	FAM187A	unassigned
ENSG00000129595	EPB41L4A	unassigned
ENSG00000170092	SPDYE5	unassigned
ENSG00000163380	LMOD3	unassigned
ENSG00000185710	SMG1P4	unassigned
ENSG00000274818	AC004825.2	unassigned
ENSG00000275700	AATF	unassigned
ENSG00000239265	CLRN1-AS1	unassigned
ENSG00000203876	ADD3-AS1	unassigned
ENSG00000230866	LINC02558	unassigned
ENSG00000235813	AL672032.1	unassigned
ENSG00000165660	ABRAXAS2	unassigned
ENSG00000156256	USP16	unassigned
ENSG00000227068	AL162584.1	unassigned
ENSG00000233822	HIST1H2BN	unassigned
ENSG00000120334	CENPL	unassigned
ENSG00000227214	HCG15	unassigned
ENSG00000170873	MTSS1	unassigned
ENSG00000185305	ARL15	unassigned
ENSG00000140093	SERPINA10	unassigned
ENSG00000186448	ZNF197	unassigned
ENSG00000066557	LRRC40	unassigned
ENSG00000141627	DYM	unassigned
ENSG00000227477	STK4-AS1	unassigned
ENSG00000024862	CCDC28A	unassigned
ENSG00000260034	LCMT1-AS2	unassigned
ENSG00000111186	WNT5B	unassigned
ENSG00000128805	ARHGAP22	unassigned
ENSG00000125355	TMEM255A	unassigned
ENSG00000163288	GABRB1	unassigned
ENSG00000115827	DCAF17	unassigned
ENSG00000034533	ASTE1	unassigned
ENSG00000117877	CD3EAP	unassigned
ENSG00000198298	ZNF485	unassigned
ENSG00000166887	VPS39	unassigned
ENSG00000162592	CCDC27	unassigned
ENSG00000197535	MYO5A	unassigned
ENSG00000277022	AL031663.3	unassigned
ENSG00000244300	GATA2-AS1	unassigned
ENSG00000030066	NUP160	unassigned
ENSG00000229122	AGBL5-IT1	unassigned
ENSG00000223547	ZNF844	unassigned
ENSG00000196655	TRAPPC4	unassigned
ENSG00000271746	AL031848.2	unassigned
ENSG00000124383	MPHOSPH10	unassigned
ENSG00000276026	AL031665.2	unassigned
ENSG00000125319	C17orf53	unassigned
ENSG00000223923	AC010136.1	unassigned
ENSG00000138092	CENPO	unassigned
ENSG00000251216	AC106895.2	unassigned
ENSG00000128915	ICE2	unassigned
ENSG00000110455	ACCS	unassigned
ENSG00000134504	KCTD1	unassigned
ENSG00000125843	AP5S1	unassigned
ENSG00000261438	AL157394.1	unassigned
ENSG00000230578	AC234781.5	unassigned
ENSG00000266405	CBX3P2	unassigned
ENSG00000187686	KRT18P59	unassigned
ENSG00000107165	TYRP1	unassigned
ENSG00000243370	RN7SL775P	unassigned
ENSG00000081803	CADPS2	unassigned
ENSG00000167554	ZNF610	unassigned
ENSG00000103043	VAC14	unassigned
ENSG00000173013	CCDC96	unassigned
ENSG00000058600	POLR3E	unassigned
ENSG00000263465	SRSF8	unassigned
ENSG00000113391	FAM172A	unassigned
ENSG00000140950	TLDC1	unassigned
ENSG00000264343	NOTCH2NL	unassigned
ENSG00000160299	PCNT	unassigned
ENSG00000227471	AKR1B15	unassigned
ENSG00000242590	AL645608.6	unassigned
ENSG00000145331	TRMT10A	unassigned
ENSG00000148677	ANKRD1	unassigned
ENSG00000281420	AP001052.1	unassigned
ENSG00000188342	GTF2F2	unassigned
ENSG00000116521	SCAMP3	unassigned
ENSG00000271151	AC016737.1	unassigned
ENSG00000121481	RNF2	unassigned
ENSG00000163512	AZI2	unassigned
ENSG00000130816	DNMT1	unassigned
ENSG00000132563	REEP2	unassigned
ENSG00000261342	AC006538.1	unassigned
ENSG00000256271	CACNA1C-AS2	unassigned
ENSG00000064933	PMS1	unassigned
ENSG00000274315	AC009318.3	unassigned
ENSG00000144566	RAB5A	unassigned
ENSG00000178917	ZNF852	unassigned
ENSG00000232119	MCTS1	unassigned
ENSG00000047578	KIAA0556	unassigned
ENSG00000276148	AC084824.5	unassigned
ENSG00000188690	UROS	unassigned
ENSG00000226259	GTF2H2B	unassigned
ENSG00000279814	AC010997.6	unassigned
ENSG00000261799	AC007406.5	unassigned
ENSG00000128342	LIF	unassigned
ENSG00000243156	MICAL3	unassigned
ENSG00000109927	TECTA	unassigned
ENSG00000137218	FRS3	unassigned
ENSG00000164180	TMEM161B	unassigned
ENSG00000189369	GSPT2	unassigned
ENSG00000100647	SUSD6	unassigned
ENSG00000102796	DHRS12	unassigned
ENSG00000213671	OLA1P2	unassigned
ENSG00000243970	PPIEL	unassigned
ENSG00000168062	BATF2	unassigned
ENSG00000178690	DYNAP	unassigned
ENSG00000231742	LINC01273	unassigned
ENSG00000261200	AC136944.2	unassigned
ENSG00000099204	ABLIM1	unassigned
ENSG00000072274	TFRC	unassigned
ENSG00000107371	EXOSC3	unassigned
ENSG00000201044	RNU6-268P	unassigned
ENSG00000201343	RF00019	unassigned
ENSG00000104321	TRPA1	unassigned
ENSG00000197779	ZNF81	unassigned
ENSG00000144036	EXOC6B	unassigned
ENSG00000156374	PCGF6	unassigned
ENSG00000186812	ZNF397	unassigned
ENSG00000124207	CSE1L	unassigned
ENSG00000277740	RF00017	unassigned
ENSG00000204899	MZT1	unassigned
ENSG00000165724	ZMYND19	unassigned
ENSG00000169679	BUB1	unassigned
ENSG00000261003	AL008628.1	unassigned
ENSG00000237517	DGCR5	unassigned
ENSG00000260669	AL096870.2	unassigned
ENSG00000105176	URI1	unassigned
ENSG00000167011	NAT16	unassigned
ENSG00000179044	EXOC3L1	unassigned
ENSG00000240545	RN7SL492P	unassigned
ENSG00000278226	RF00017	unassigned
ENSG00000268756	AC104534.1	unassigned
ENSG00000260855	AL591848.4	unassigned
ENSG00000057608	GDI2	unassigned
ENSG00000257127	CLLU1	unassigned
ENSG00000235423	AC068768.1	unassigned
ENSG00000181904	C5orf24	unassigned
ENSG00000244005	NFS1	unassigned
ENSG00000119812	FAM98A	unassigned
ENSG00000166912	MTMR10	unassigned
ENSG00000176798	OR51L1	unassigned
ENSG00000186130	ZBTB6	unassigned
ENSG00000223764	AL645608.1	unassigned
ENSG00000205643	CDPF1	unassigned
ENSG00000237886	NALT1	unassigned
ENSG00000143341	HMCN1	unassigned
ENSG00000214050	FBXO16	unassigned
ENSG00000171792	RHNO1	unassigned
ENSG00000164985	PSIP1	unassigned
ENSG00000265817	FSBP	unassigned
ENSG00000214797	AP002358.1	unassigned
ENSG00000274253	AC138649.1	unassigned
ENSG00000116668	SWT1	unassigned
ENSG00000132881	RSG1	unassigned
ENSG00000206659	RF00019	unassigned
ENSG00000145907	G3BP1	unassigned
ENSG00000258881	AC007040.2	unassigned
ENSG00000166415	WDR72	unassigned
ENSG00000227791	AC007365.2	unassigned
ENSG00000085998	POMGNT1	unassigned
ENSG00000151320	AKAP6	unassigned
ENSG00000133067	LGR6	unassigned
ENSG00000179855	GIPC3	unassigned
ENSG00000228794	LINC01128	unassigned
ENSG00000189007	ADAT2	unassigned
ENSG00000198301	SDAD1	unassigned
ENSG00000225393	BX571846.1	unassigned
ENSG00000249244	AC110373.1	unassigned
ENSG00000263812	LINC00908	unassigned
ENSG00000259605	AC074212.1	unassigned
ENSG00000155093	PTPRN2	unassigned
ENSG00000008735	MAPK8IP2	unassigned
ENSG00000188487	INSC	unassigned
ENSG00000277151	AL138820.1	unassigned
ENSG00000117602	RCAN3	unassigned
ENSG00000253688	AC026904.3	unassigned
ENSG00000281332	LINC00997	unassigned
ENSG00000274602	PI4KAP1	unassigned
ENSG00000251348	HSPD1P11	unassigned
ENSG00000151490	PTPRO	unassigned
ENSG00000148660	CAMK2G	unassigned
ENSG00000155660	PDIA4	unassigned
ENSG00000247240	UBL7-AS1	unassigned
ENSG00000179115	FARSA	unassigned
ENSG00000113522	RAD50	unassigned
ENSG00000186767	SPIN4	unassigned
ENSG00000254319	AC246817.2	unassigned
ENSG00000001461	NIPAL3	unassigned
ENSG00000133313	CNDP2	unassigned
ENSG00000280109	PLAC4	unassigned
ENSG00000139496	NUP58	unassigned
ENSG00000154655	L3MBTL4	unassigned
ENSG00000165943	MOAP1	unassigned
ENSG00000117155	SSX2IP	unassigned
ENSG00000155719	OTOA	unassigned
ENSG00000254790	AP000842.1	unassigned
ENSG00000116863	ADPRHL2	unassigned
ENSG00000174928	C3orf33	unassigned
ENSG00000261061	AC092718.4	unassigned
ENSG00000154710	RABGEF1	unassigned
ENSG00000165195	PIGA	unassigned
ENSG00000198326	TMEM239	unassigned
ENSG00000272572	AL138762.1	unassigned
ENSG00000259994	AL353796.1	unassigned
ENSG00000230021	AL669831.3	unassigned
ENSG00000239419	RN7SL535P	unassigned
ENSG00000272077	AC124045.1	unassigned
ENSG00000272556	GTF2IP13	unassigned
ENSG00000278601	AL158163.2	unassigned
ENSG00000266049	AP001011.1	unassigned
ENSG00000182670	TTC3	unassigned
ENSG00000004777	ARHGAP33	unassigned
ENSG00000100053	CRYBB3	unassigned
ENSG00000142544	CTU1	unassigned
ENSG00000232931	LINC00342	unassigned
ENSG00000130749	ZC3H4	unassigned
ENSG00000229274	AL662860.1	unassigned
ENSG00000272009	AL121944.1	unassigned
ENSG00000173212	MAB21L3	unassigned
ENSG00000225484	NUTM2B-AS1	unassigned
ENSG00000168754	FAM178B	unassigned
ENSG00000149742	SLC22A9	unassigned
ENSG00000156042	CFAP70	unassigned
ENSG00000163467	TSACC	unassigned
ENSG00000185924	RTN4RL1	unassigned
ENSG00000152558	TMEM123	unassigned
ENSG00000268573	AC011815.1	unassigned
ENSG00000188033	ZNF490	unassigned
ENSG00000008300	CELSR3	unassigned
ENSG00000185272	RBM11	unassigned
ENSG00000102678	FGF9	unassigned
ENSG00000258682	AL132989.1	unassigned
ENSG00000272180	AC011306.1	unassigned
ENSG00000165300	SLITRK5	unassigned
ENSG00000115963	RND3	unassigned
ENSG00000100865	CINP	unassigned
ENSG00000230487	PSMG3-AS1	unassigned
ENSG00000133858	ZFC3H1	unassigned
ENSG00000249855	EEF1A1P19	unassigned
ENSG00000266160	RN7SL612P	unassigned
ENSG00000149548	CCDC15	unassigned
ENSG00000279519	AC007382.1	unassigned
ENSG00000213693	SEC14L1P1	unassigned
ENSG00000248367	AC008610.1	unassigned
ENSG00000272440	AC080013.6	unassigned
ENSG00000206926	RNU6-1024P	unassigned
ENSG00000259113	AL118556.1	unassigned
ENSG00000204623	ZNRD1ASP	unassigned
ENSG00000073282	TP63	unassigned
ENSG00000189051	RNF222	unassigned
ENSG00000163993	S100P	unassigned
ENSG00000235904	RBMS3-AS3	unassigned
ENSG00000166002	SMCO4	unassigned
ENSG00000173674	EIF1AX	unassigned
ENSG00000100418	DESI1	unassigned
ENSG00000188738	FSIP2	unassigned
ENSG00000119777	TMEM214	unassigned
ENSG00000260338	LINC01570	unassigned
ENSG00000124787	RPP40	unassigned
ENSG00000145675	PIK3R1	unassigned
ENSG00000176396	EID2	unassigned
ENSG00000078246	TULP3	unassigned
ENSG00000111087	GLI1	unassigned
ENSG00000168778	TCTN2	unassigned
ENSG00000183666	GUSBP1	unassigned
ENSG00000226239	AL031658.1	unassigned
ENSG00000145743	FBXL17	unassigned
ENSG00000170954	ZNF415	unassigned
ENSG00000160218	TRAPPC10	unassigned
ENSG00000265739	AC104984.3	unassigned
ENSG00000121964	GTDC1	unassigned
ENSG00000137441	FGFBP2	unassigned
ENSG00000275601	AC011330.2	unassigned
ENSG00000116560	SFPQ	unassigned
ENSG00000184402	SS18L1	unassigned
ENSG00000186815	TPCN1	unassigned
ENSG00000125823	CSTL1	unassigned
ENSG00000106610	STAG3L4	unassigned
ENSG00000100867	DHRS2	unassigned
ENSG00000112852	PCDHB2	unassigned
ENSG00000152767	FARP1	unassigned
ENSG00000047621	C12orf4	unassigned
ENSG00000133119	RFC3	unassigned
ENSG00000102053	ZC3H12B	unassigned
ENSG00000229999	AL022238.2	unassigned
ENSG00000106460	TMEM106B	unassigned
ENSG00000115266	APC2	unassigned
ENSG00000261060	AL160286.2	unassigned
ENSG00000144182	LIPT1	unassigned
ENSG00000127993	RBM48	unassigned
ENSG00000279123	AC027281.2	unassigned
ENSG00000272320	AL445309.1	unassigned
ENSG00000113300	CNOT6	unassigned
ENSG00000263818	AC091178.1	unassigned
ENSG00000237353	PATE4	unassigned
ENSG00000264954	PRR29-AS1	unassigned
ENSG00000104055	TGM5	unassigned
ENSG00000214305	RF00017	unassigned
ENSG00000282393	AC016588.2	unassigned
ENSG00000275371	AC012645.4	unassigned
ENSG00000166734	CASC4	unassigned
ENSG00000148835	TAF5	unassigned
ENSG00000228192	AL512353.1	unassigned
ENSG00000214013	GANC	unassigned
ENSG00000179598	PLD6	unassigned
ENSG00000198408	MGEA5	unassigned
ENSG00000243353	RPS29P19	unassigned
ENSG00000170312	CDK1	unassigned
ENSG00000173818	ENDOV	unassigned
ENSG00000130294	KIF1A	unassigned
ENSG00000114416	FXR1	unassigned
ENSG00000203930	LINC00632	unassigned
ENSG00000224631	RPS27AP16	unassigned
ENSG00000117724	CENPF	unassigned
ENSG00000183798	EMILIN3	unassigned
ENSG00000202512	RN7SKP230	unassigned
ENSG00000243951	RN7SL308P	unassigned
ENSG00000117751	PPP1R8	unassigned
ENSG00000115750	TAF1B	unassigned
ENSG00000224635	AL391095.1	unassigned
ENSG00000123136	DDX39A	unassigned
ENSG00000144868	TMEM108	unassigned
ENSG00000214253	FIS1	unassigned
ENSG00000227088	AC084149.1	unassigned
ENSG00000258561	AL359232.1	unassigned
ENSG00000168661	ZNF30	unassigned
ENSG00000074935	TUBE1	unassigned
ENSG00000123737	EXOSC9	unassigned
ENSG00000132026	RTBDN	unassigned
ENSG00000185973	TMLHE	unassigned
ENSG00000163625	WDFY3	unassigned
ENSG00000167377	ZNF23	unassigned
ENSG00000124701	APOBEC2	unassigned
ENSG00000164989	CCDC171	unassigned
ENSG00000173805	HAP1	unassigned
ENSG00000257167	TMPO-AS1	unassigned
ENSG00000225611	LINC02158	unassigned
ENSG00000244256	RN7SL130P	unassigned
ENSG00000108506	INTS2	unassigned
ENSG00000243352	RN7SL8P	unassigned
ENSG00000249923	AC007663.2	unassigned
ENSG00000214145	LINC00887	unassigned
ENSG00000139625	MAP3K12	unassigned
ENSG00000138829	FBN2	unassigned
ENSG00000106246	PTCD1	unassigned
ENSG00000232858	RPL34P27	unassigned
ENSG00000277692	AL121583.1	unassigned
ENSG00000170100	ZNF778	unassigned
ENSG00000270012	AC232271.1	unassigned
ENSG00000236963	LINC01141	unassigned
ENSG00000144524	COPS7B	unassigned
ENSG00000178385	PLEKHM3	unassigned
ENSG00000274425	AC114271.1	unassigned
ENSG00000171262	FAM98B	unassigned
ENSG00000140470	ADAMTS17	unassigned
ENSG00000137843	PAK6	unassigned
ENSG00000278730	AC005332.7	unassigned
ENSG00000226479	TMEM185B	unassigned
ENSG00000279684	AP003969.2	unassigned
ENSG00000159788	RGS12	unassigned
ENSG00000115459	ELMOD3	unassigned
ENSG00000110442	COMMD9	unassigned
ENSG00000140025	EFCAB11	unassigned
ENSG00000184319	RPL23AP82	unassigned
ENSG00000186501	TMEM222	unassigned
ENSG00000233806	LINC01237	unassigned
ENSG00000205208	C4orf46	unassigned
ENSG00000237737	DCTN1-AS1	unassigned
ENSG00000111850	SMIM8	unassigned
ENSG00000229227	AL356056.1	unassigned
ENSG00000228065	LINC01515	unassigned
ENSG00000013503	POLR3B	unassigned
ENSG00000270823	AC007938.2	unassigned
ENSG00000271789	AL080317.2	unassigned
ENSG00000179299	NSUN7	unassigned
ENSG00000145826	LECT2	unassigned
ENSG00000116580	GON4L	unassigned
ENSG00000196670	ZFP62	unassigned
ENSG00000129646	QRICH2	unassigned
ENSG00000169299	PGM2	unassigned
ENSG00000006659	LGALS14	unassigned
ENSG00000211659	IGLV3-25	unassigned
ENSG00000100796	PPP4R3A	unassigned
ENSG00000120071	KANSL1	unassigned
ENSG00000223599	AL513523.1	unassigned
ENSG00000260975	AC007333.2	unassigned
ENSG00000167619	TMEM145	unassigned
ENSG00000231690	LINC00574	unassigned
ENSG00000163395	IGFN1	unassigned
ENSG00000130035	GALNT8	unassigned
ENSG00000170348	TMED10	unassigned
ENSG00000088448	ANKRD10	unassigned
ENSG00000069869	NEDD4	unassigned
ENSG00000123240	OPTN	unassigned
ENSG00000197136	PCNX3	unassigned
ENSG00000183878	UTY	unassigned
ENSG00000175305	CCNE2	unassigned
ENSG00000234787	LINC00458	unassigned
ENSG00000130810	PPAN	unassigned
ENSG00000273747	AC022558.3	unassigned
ENSG00000269843	AC008537.2	unassigned
ENSG00000256124	LINC01152	unassigned
ENSG00000196705	ZNF431	unassigned
ENSG00000114933	INO80D	unassigned
ENSG00000264608	AC005726.3	unassigned
ENSG00000235508	RPS2P7	unassigned
ENSG00000104689	TNFRSF10A	unassigned
ENSG00000255559	ZNF252P-AS1	unassigned
ENSG00000009694	TENM1	unassigned
ENSG00000185864	NPIPB4	unassigned
ENSG00000121073	SLC35B1	unassigned
ENSG00000163807	KIAA1143	unassigned
ENSG00000124571	XPO5	unassigned
ENSG00000272821	U62317.3	unassigned
ENSG00000164074	ABHD18	unassigned
ENSG00000278700	RF00017	unassigned
ENSG00000271553	AC018638.7	unassigned
ENSG00000224294	PINCR	unassigned
ENSG00000176623	RMDN1	unassigned
ENSG00000198740	ZNF652	unassigned
ENSG00000259802	AC012640.2	unassigned
ENSG00000197275	RAD54B	unassigned
ENSG00000243716	NPIPB5	unassigned
ENSG00000080546	SESN1	unassigned
ENSG00000249200	AC110775.1	unassigned
ENSG00000174842	GLMN	unassigned
ENSG00000182796	TMEM198B	unassigned
ENSG00000140750	ARHGAP17	unassigned
ENSG00000183814	LIN9	unassigned
ENSG00000215146	BX322639.1	unassigned
ENSG00000281398	SNHG4	unassigned
ENSG00000260417	AC092127.1	unassigned
ENSG00000116883	AL591845.1	unassigned
ENSG00000204713	TRIM27	unassigned
ENSG00000265980	AC074237.1	unassigned
ENSG00000186166	CCDC84	unassigned
ENSG00000237426	ZIK1P1	unassigned
ENSG00000178338	ZNF354B	unassigned
ENSG00000152240	HAUS1	unassigned
ENSG00000279047	AC244517.5	unassigned
ENSG00000178028	DMAP1	unassigned
ENSG00000234323	LINC01505	unassigned
ENSG00000165175	MID1IP1	unassigned
ENSG00000269937	AC093525.7	unassigned
ENSG00000222011	FAM185A	unassigned
ENSG00000196365	LONP1	unassigned
ENSG00000075292	ZNF638	unassigned
ENSG00000101888	NXT2	unassigned
ENSG00000267390	AC036176.1	unassigned
ENSG00000259017	AL133163.3	unassigned
ENSG00000233693	AL357568.1	unassigned
ENSG00000224310	LINC01567	unassigned
ENSG00000086589	RBM22	unassigned
ENSG00000165874	FAM35BP	unassigned
ENSG00000279513	AL157902.2	unassigned
ENSG00000261713	SSTR5-AS1	unassigned
ENSG00000196275	GTF2IRD2	unassigned
ENSG00000129295	LRRC6	unassigned
ENSG00000116977	LGALS8	unassigned
ENSG00000145723	GIN1	unassigned
ENSG00000223403	MEG9	unassigned
ENSG00000234432	AC092171.3	unassigned
ENSG00000276150	RF02199	unassigned
ENSG00000128573	FOXP2	unassigned
ENSG00000231871	IPO9-AS1	unassigned
ENSG00000235173	HGH1	unassigned
ENSG00000174720	LARP7	unassigned
ENSG00000138735	PDE5A	unassigned
ENSG00000138835	RGS3	unassigned
ENSG00000261490	AC005674.2	unassigned
ENSG00000138698	RAP1GDS1	unassigned
ENSG00000224023	AL158835.1	unassigned
ENSG00000280377	AC027176.3	unassigned
ENSG00000035141	FAM136A	unassigned
ENSG00000180658	OR2A4	unassigned
ENSG00000267100	ILF3-AS1	unassigned
ENSG00000201183	RNVU1-3	unassigned
ENSG00000267733	AP005264.5	unassigned
ENSG00000161526	SAP30BP	unassigned
ENSG00000279301	OR2T11	unassigned
ENSG00000186919	ZACN	unassigned
ENSG00000135148	TRAFD1	unassigned
ENSG00000217801	AL390719.1	unassigned
ENSG00000131626	PPFIA1	unassigned
ENSG00000267484	AC027319.1	unassigned
ENSG00000247595	SPTY2D1OS	unassigned
ENSG00000087191	PSMC5	unassigned
ENSG00000245248	USP2-AS1	unassigned
ENSG00000273312	AL121749.1	unassigned
ENSG00000164219	PGGT1B	unassigned
ENSG00000256771	ZNF253	unassigned
ENSG00000155636	RBM45	unassigned
ENSG00000127585	FBXL16	unassigned
ENSG00000140743	CDR2	unassigned
ENSG00000277170	AC012676.3	unassigned
ENSG00000260651	AF213884.3	unassigned
ENSG00000196754	S100A2	unassigned
ENSG00000173285	OR10K1	unassigned
ENSG00000119185	ITGB1BP1	unassigned
ENSG00000129292	PHF20L1	unassigned
ENSG00000254093	PINX1	unassigned
ENSG00000252311	RNU1-103P	unassigned
ENSG00000143228	NUF2	unassigned
ENSG00000141127	PRPSAP2	unassigned
ENSG00000115524	SF3B1	unassigned
ENSG00000071909	MYO3B	unassigned
ENSG00000281371	INE2	unassigned
ENSG00000259583	AC015712.2	unassigned
ENSG00000092068	SLC7A8	unassigned
ENSG00000274272	AC069281.2	unassigned
ENSG00000104524	PYCR3	unassigned
ENSG00000228393	LINC01004	unassigned
ENSG00000140527	WDR93	unassigned
ENSG00000273783	AL136040.1	unassigned
ENSG00000179743	AL450998.2	unassigned
ENSG00000261873	SMIM36	unassigned
ENSG00000215154	AC141586.1	unassigned
ENSG00000273906	AC011297.1	unassigned
ENSG00000257894	AC027288.3	unassigned
ENSG00000072134	EPN2	unassigned
ENSG00000141456	PELP1	unassigned
ENSG00000137975	CLCA2	unassigned
ENSG00000198825	INPP5F	unassigned
ENSG00000170142	UBE2E1	unassigned
ENSG00000150938	CRIM1	unassigned
ENSG00000167721	TSR1	unassigned
ENSG00000221949	LINC01465	unassigned
ENSG00000230010	AL049646.1	unassigned
ENSG00000136875	PRPF4	unassigned
ENSG00000156650	KAT6B	unassigned
ENSG00000173041	ZNF680	unassigned
ENSG00000223575	RBMX2P3	unassigned
ENSG00000277473	RF00017	unassigned
ENSG00000258355	AC079174.1	unassigned
ENSG00000088356	PDRG1	unassigned
ENSG00000156313	RPGR	unassigned
ENSG00000227527	AC096540.1	unassigned
ENSG00000270179	AP002840.2	unassigned
ENSG00000213121	AL590867.1	unassigned
ENSG00000092295	TGM1	unassigned
ENSG00000180389	ATP5F1EP2	unassigned
ENSG00000128989	ARPP19	unassigned
ENSG00000280152	AC009078.3	unassigned
ENSG00000115290	GRB14	unassigned
ENSG00000165494	PCF11	unassigned
ENSG00000261505	AL031714.1	unassigned
ENSG00000092108	SCFD1	unassigned
ENSG00000278330	AC018529.2	unassigned
ENSG00000164007	CLDN19	unassigned
ENSG00000012983	MAP4K5	unassigned
ENSG00000216809	AL589993.1	unassigned
ENSG00000253734	LINC01289	unassigned
ENSG00000165752	STK32C	unassigned
ENSG00000197557	TTC30A	unassigned
ENSG00000269001	AC092070.2	unassigned
ENSG00000205084	TMEM231	unassigned
ENSG00000232642	AC008073.2	unassigned
ENSG00000248858	AC104211.1	unassigned
ENSG00000138768	USO1	unassigned
ENSG00000124613	ZNF391	unassigned
ENSG00000198355	PIM3	unassigned
ENSG00000158987	RAPGEF6	unassigned
ENSG00000245928	AC112719.2	unassigned
ENSG00000181908	AP003774.1	unassigned
ENSG00000181982	CCDC149	unassigned
ENSG00000135974	C2orf49	unassigned
ENSG00000269894	AC018809.1	unassigned
ENSG00000273320	AC007032.1	unassigned
ENSG00000118729	CASQ2	unassigned
ENSG00000135241	PNPLA8	unassigned
ENSG00000053524	MCF2L2	unassigned
ENSG00000170946	DNAJC24	unassigned
ENSG00000130948	HSD17B3	unassigned
ENSG00000272853	AC069544.1	unassigned
ENSG00000143476	DTL	unassigned
ENSG00000164151	ICE1	unassigned
ENSG00000171566	PLRG1	unassigned
ENSG00000186395	KRT10	unassigned
ENSG00000224825	RORB-AS1	unassigned
ENSG00000128191	DGCR8	unassigned
ENSG00000277324	AC093462.1	unassigned
ENSG00000163636	PSMD6	unassigned
ENSG00000169862	CTNND2	unassigned
ENSG00000181092	ADIPOQ	unassigned
ENSG00000282951	AC008537.4	unassigned
ENSG00000141499	WRAP53	unassigned
ENSG00000186132	C2orf76	unassigned
ENSG00000188493	C19orf54	unassigned
ENSG00000225830	ERCC6	unassigned
ENSG00000203819	HIST2H2BC	unassigned
ENSG00000272145	NFYC-AS1	unassigned
ENSG00000141013	GAS8	unassigned
ENSG00000163879	DNALI1	unassigned
ENSG00000171992	SYNPO	unassigned
ENSG00000182149	IST1	unassigned
ENSG00000250999	AC136604.3	unassigned
ENSG00000116679	IVNS1ABP	unassigned
ENSG00000204920	ZNF155	unassigned
ENSG00000121089	NACA3P	unassigned
ENSG00000254879	PTPRJ-AS1	unassigned
ENSG00000140057	AK7	unassigned
ENSG00000259771	AC092756.1	unassigned
ENSG00000164002	EXO5	unassigned
ENSG00000211663	IGLV3-19	unassigned
ENSG00000267089	AC008543.4	unassigned
ENSG00000228288	PCAT6	unassigned
ENSG00000253948	AC104986.2	unassigned
ENSG00000102580	DNAJC3	unassigned
ENSG00000269102	AC010320.3	unassigned
ENSG00000284095	AC055733.4	unassigned
ENSG00000260008	AP001527.1	unassigned
ENSG00000141034	GID4	unassigned
ENSG00000235065	RPL24P2	unassigned
ENSG00000114209	PDCD10	unassigned
ENSG00000116874	WARS2	unassigned
ENSG00000265845	AC024267.4	unassigned
ENSG00000166971	AKTIP	unassigned
ENSG00000234949	AC104667.2	unassigned
ENSG00000130714	POMT1	unassigned
ENSG00000226403	AL392089.1	unassigned
ENSG00000261167	AC107027.3	unassigned
ENSG00000155827	RNF20	unassigned
ENSG00000132481	TRIM47	unassigned
ENSG00000185088	RPS27L	unassigned
ENSG00000107669	ATE1	unassigned
ENSG00000115084	SLC35F5	unassigned
ENSG00000268713	AC005261.3	unassigned
ENSG00000280402	AC093525.10	unassigned
ENSG00000255513	AC005363.1	unassigned
ENSG00000160214	RRP1	unassigned
ENSG00000267474	AC008569.2	unassigned
ENSG00000280000	AC009135.2	unassigned
ENSG00000177301	KCNA2	unassigned
ENSG00000173611	SCAI	unassigned
ENSG00000204310	AGPAT1	unassigned
ENSG00000164975	SNAPC3	unassigned
ENSG00000107518	ATRNL1	unassigned
ENSG00000011260	UTP18	unassigned
ENSG00000171119	NRTN	unassigned
ENSG00000215908	CROCCP2	unassigned
ENSG00000244236	RN7SL604P	unassigned
ENSG00000132821	VSTM2L	unassigned
ENSG00000171109	MFN1	unassigned
ENSG00000134864	GGACT	unassigned
ENSG00000265566	RN7SL605P	unassigned
ENSG00000283294	AP005212.4	unassigned
ENSG00000120471	TP53AIP1	unassigned
ENSG00000273008	AC010864.1	unassigned
ENSG00000177993	ZNRF3-AS1	unassigned
ENSG00000119446	RBM18	unassigned
ENSG00000236032	OR5H14	unassigned
ENSG00000065000	AP3D1	unassigned
ENSG00000264177	AL353997.2	unassigned
ENSG00000233250	AC233728.1	unassigned
ENSG00000205726	ITSN1	unassigned
ENSG00000277144	AC092757.3	unassigned
ENSG00000165526	RPUSD4	unassigned
ENSG00000178252	WDR6	unassigned
ENSG00000250644	AC068580.4	unassigned
ENSG00000260160	AC011468.1	unassigned
ENSG00000222005	LINC01118	unassigned
ENSG00000227518	AL928970.1	unassigned
ENSG00000114446	IFT57	unassigned
ENSG00000133961	NUMB	unassigned
ENSG00000103343	ZNF174	unassigned
ENSG00000113638	TTC33	unassigned
ENSG00000228113	AC003991.1	unassigned
ENSG00000205181	LINC00654	unassigned
ENSG00000152580	IGSF10	unassigned
ENSG00000259959	AC107068.1	unassigned
ENSG00000231768	LINC01354	unassigned
ENSG00000114378	HYAL1	unassigned
ENSG00000081760	AACS	unassigned
ENSG00000255568	BRWD1-AS2	unassigned
ENSG00000198146	ZNF770	unassigned
ENSG00000059691	GATB	unassigned
ENSG00000113966	ARL6	unassigned
ENSG00000114346	ECT2	unassigned
ENSG00000278952	AP003068.4	unassigned
ENSG00000146676	PURB	unassigned
ENSG00000275426	AC253576.2	unassigned
ENSG00000236699	ARHGEF38	unassigned
ENSG00000132205	EMILIN2	unassigned
ENSG00000214900	LINC01588	unassigned
ENSG00000146830	GIGYF1	unassigned
ENSG00000102743	SLC25A15	unassigned
ENSG00000132388	UBE2G1	unassigned
ENSG00000130528	HRC	unassigned
ENSG00000198000	NOL8	unassigned
ENSG00000272476	AL024507.2	unassigned
ENSG00000228624	HDAC2-AS2	unassigned
ENSG00000197937	ZNF347	unassigned
ENSG00000122335	SERAC1	unassigned
ENSG00000240057	AC078785.1	unassigned
ENSG00000130338	TULP4	unassigned
ENSG00000136933	RABEPK	unassigned
ENSG00000279665	AC012100.3	unassigned
ENSG00000213967	ZNF726	unassigned
ENSG00000112701	SENP6	unassigned
ENSG00000204227	RING1	unassigned
ENSG00000123268	ATF1	unassigned
ENSG00000256028	AC026362.1	unassigned
ENSG00000142528	ZNF473	unassigned
ENSG00000141314	RHBDL3	unassigned
ENSG00000137486	ARRB1	unassigned
ENSG00000171466	ZNF562	unassigned
ENSG00000165209	STRBP	unassigned
ENSG00000153246	PLA2R1	unassigned
ENSG00000042753	AP2S1	unassigned
ENSG00000188280	AC007731.1	unassigned
ENSG00000226498	RPSAP21	unassigned
ENSG00000164849	GPR146	unassigned
ENSG00000280401	AC022532.1	unassigned
ENSG00000255007	LINC02489	unassigned
ENSG00000181744	C3orf58	unassigned
ENSG00000197168	NEK5	unassigned
ENSG00000271882	AP001330.5	unassigned
ENSG00000057019	DCBLD2	unassigned
ENSG00000278949	AC127070.4	unassigned
ENSG00000145864	GABRB2	unassigned
ENSG00000235100	AL157400.3	unassigned
ENSG00000121903	ZSCAN20	unassigned
ENSG00000224875	AC083949.1	unassigned
ENSG00000235848	RMDN2-AS1	unassigned
ENSG00000113649	TCERG1	unassigned
ENSG00000155330	C16orf87	unassigned
ENSG00000115694	STK25	unassigned
ENSG00000202444	RNU5E-6P	unassigned
ENSG00000174403	MIR1-1HG-AS1	unassigned
ENSG00000112742	TTK	unassigned
ENSG00000275041	RF00017	unassigned
ENSG00000254726	MEX3A	unassigned
ENSG00000249807	AC034229.1	unassigned
ENSG00000120685	PROSER1	unassigned
ENSG00000125409	TEKT3	unassigned
ENSG00000111300	NAA25	unassigned
ENSG00000170500	LONRF2	unassigned
ENSG00000242719	RN7SL806P	unassigned
ENSG00000104691	UBXN8	unassigned
ENSG00000014123	UFL1	unassigned
ENSG00000263755	RN7SL498P	unassigned
ENSG00000223949	ROR1-AS1	unassigned
ENSG00000279962	AP001525.1	unassigned
ENSG00000150756	FAM173B	unassigned
ENSG00000272993	AC239868.3	unassigned
ENSG00000111254	AKAP3	unassigned
ENSG00000124659	TBCC	unassigned
ENSG00000205559	CHKB-AS1	unassigned
ENSG00000140943	MBTPS1	unassigned
ENSG00000124333	VAMP7	unassigned
ENSG00000087842	PIR	unassigned
ENSG00000164756	SLC30A8	unassigned
ENSG00000260604	AL590004.4	unassigned
ENSG00000262815	AC087501.2	unassigned
ENSG00000237281	CATIP-AS2	unassigned
ENSG00000103199	ZNF500	unassigned
ENSG00000206142	AP000552.1	unassigned
ENSG00000013297	CLDN11	unassigned
ENSG00000137691	C11orf70	unassigned
ENSG00000229659	RPL26P6	unassigned
ENSG00000187186	AL162231.1	unassigned
ENSG00000172062	SMN1	unassigned
ENSG00000111711	GOLT1B	unassigned
ENSG00000254004	ZNF260	unassigned
ENSG00000261175	LINC02188	unassigned
ENSG00000122033	MTIF3	unassigned
ENSG00000038274	MAT2B	unassigned
ENSG00000256806	C17orf100	unassigned
ENSG00000266527	AC005697.2	unassigned
ENSG00000100601	ALKBH1	unassigned
ENSG00000231770	TMEM44-AS1	unassigned
ENSG00000270058	AC040170.1	unassigned
ENSG00000279416	AC099689.1	unassigned
ENSG00000173588	CEP83	unassigned
ENSG00000113048	MRPS27	unassigned
ENSG00000123094	RASSF8	unassigned
ENSG00000102078	SLC25A14	unassigned
ENSG00000198924	DCLRE1A	unassigned
ENSG00000180998	GPR137C	unassigned
ENSG00000159023	EPB41	unassigned
ENSG00000263731	AC145207.5	unassigned
ENSG00000265018	AGAP12P	unassigned
ENSG00000113558	SKP1	unassigned
ENSG00000267423	AC005616.1	unassigned
ENSG00000111897	SERINC1	unassigned
ENSG00000130254	SAFB2	unassigned
ENSG00000215039	CD27-AS1	unassigned
ENSG00000229180	AC006001.3	unassigned
ENSG00000263672	RN7SL750P	unassigned
ENSG00000129968	ABHD17A	unassigned
ENSG00000122085	MTERF4	unassigned
ENSG00000279757	AC132068.1	unassigned
ENSG00000103512	NOMO1	unassigned
ENSG00000273891	AL731566.1	unassigned
ENSG00000196632	WNK3	unassigned
ENSG00000250608	AC010210.1	unassigned
ENSG00000214401	KANSL1-AS1	unassigned
ENSG00000232190	LINC02181	unassigned
ENSG00000136908	DPM2	unassigned
ENSG00000121716	PILRB	unassigned
ENSG00000272010	AC100814.1	unassigned
ENSG00000272791	AC073389.3	unassigned
ENSG00000131115	ZNF227	unassigned
ENSG00000279933	AL031595.1	unassigned
ENSG00000128383	APOBEC3A	unassigned
ENSG00000237870	AC073130.1	unassigned
ENSG00000262619	LINC00621	unassigned
ENSG00000279689	AC022400.8	unassigned
ENSG00000171757	LRRC34	unassigned
ENSG00000074696	HACD3	unassigned
ENSG00000180773	SLC36A4	unassigned
ENSG00000267450	OR1AB1P	unassigned
ENSG00000236467	KCNMA1-AS1	unassigned
ENSG00000242653	RN7SL132P	unassigned
ENSG00000227467	LINC01537	unassigned
ENSG00000153291	SLC25A27	unassigned
ENSG00000197859	ADAMTSL2	unassigned
ENSG00000273573	RF00017	unassigned
ENSG00000243954	RN7SL743P	unassigned
ENSG00000235865	GSN-AS1	unassigned
ENSG00000160703	NLRX1	unassigned
ENSG00000260569	AC090398.1	unassigned
ENSG00000178464	RPL10P16	unassigned
ENSG00000198547	C20orf203	unassigned
ENSG00000234996	AC098934.2	unassigned
ENSG00000163281	GNPDA2	unassigned
ENSG00000188659	SAXO2	unassigned
ENSG00000148248	SURF4	unassigned
ENSG00000239719	AC004890.1	unassigned
ENSG00000272449	AL139246.5	unassigned
ENSG00000151322	NPAS3	unassigned
ENSG00000231074	HCG18	unassigned
ENSG00000144460	NYAP2	unassigned
ENSG00000277050	AL122125.1	unassigned
ENSG00000188266	HYKK	unassigned
ENSG00000164683	HEY1	unassigned
ENSG00000196184	OR10J1	unassigned
ENSG00000180834	MAP6D1	unassigned
ENSG00000112425	EPM2A	unassigned
ENSG00000261599	HERC2P8	unassigned
ENSG00000137411	VARS2	unassigned
ENSG00000162641	AKNAD1	unassigned
ENSG00000122687	MRM2	unassigned
ENSG00000007372	PAX6	unassigned
ENSG00000107077	KDM4C	unassigned
ENSG00000118298	CA14	unassigned
ENSG00000130561	SAG	unassigned
ENSG00000259786	LINC02109	unassigned
ENSG00000125650	PSPN	unassigned
ENSG00000197170	PSMD12	unassigned
ENSG00000230383	AC009245.1	unassigned
ENSG00000177614	PGBD5	unassigned
ENSG00000103642	LACTB	unassigned
ENSG00000165271	NOL6	unassigned
ENSG00000144840	RABL3	unassigned
ENSG00000177868	SVBP	unassigned
ENSG00000240253	FAR2P3	unassigned
ENSG00000042317	SPATA7	unassigned
ENSG00000259293	LIPC-AS1	unassigned
ENSG00000153406	NMRAL1	unassigned
ENSG00000164164	OTUD4	unassigned
ENSG00000285427	SOD2-OT1	unassigned
ENSG00000121542	SEC22A	unassigned
ENSG00000117586	TNFSF4	unassigned
ENSG00000263272	AC004148.2	unassigned
ENSG00000270558	AC025449.1	unassigned
ENSG00000180626	ZNF594	unassigned
ENSG00000100564	PIGH	unassigned
ENSG00000148218	ALAD	unassigned
ENSG00000278932	CR381653.1	unassigned
ENSG00000105246	EBI3	unassigned
ENSG00000149016	TUT1	unassigned
ENSG00000280122	AC016168.3	unassigned
ENSG00000223908	AC068657.1	unassigned
ENSG00000133059	DSTYK	unassigned
ENSG00000205937	RNPS1	unassigned
ENSG00000230699	AL645608.3	unassigned
ENSG00000260778	AC009065.4	unassigned
ENSG00000279693	AC099521.2	unassigned
ENSG00000055130	CUL1	unassigned
ENSG00000099365	STX1B	unassigned
ENSG00000133997	MED6	unassigned
ENSG00000180229	HERC2P3	unassigned
ENSG00000253133	AC009630.1	unassigned
ENSG00000251595	ABCA11P	unassigned
ENSG00000270225	MTCO2P22	unassigned
ENSG00000237457	LINC01351	unassigned
ENSG00000174586	ZNF497	unassigned
ENSG00000254837	AP001372.2	unassigned
ENSG00000145293	ENOPH1	unassigned
ENSG00000101146	RAE1	unassigned
ENSG00000132676	DAP3	unassigned
ENSG00000278890	FP325330.2	unassigned
ENSG00000213453	FTH1P3	unassigned
ENSG00000232527	AC245595.1	unassigned
ENSG00000279663	AC104623.2	unassigned
ENSG00000154309	DISP1	unassigned
ENSG00000070915	SLC12A3	unassigned
ENSG00000143554	SLC27A3	unassigned
ENSG00000249228	AC068944.1	unassigned
ENSG00000134444	KIAA1468	unassigned
ENSG00000261135	AL137802.2	unassigned
ENSG00000276853	AC026124.2	unassigned
ENSG00000231605	LINC01363	unassigned
ENSG00000124493	GRM4	unassigned
ENSG00000260035	AC051619.8	unassigned
ENSG00000267033	AC020911.1	unassigned
ENSG00000229676	ZNF492	unassigned
ENSG00000162105	SHANK2	unassigned
ENSG00000254872	AC139749.1	unassigned
ENSG00000187650	VMAC	unassigned
ENSG00000103381	CPPED1	unassigned
ENSG00000233783	AP001442.1	unassigned
ENSG00000175928	LRRN1	unassigned
ENSG00000138078	PREPL	unassigned
ENSG00000198453	ZNF568	unassigned
ENSG00000109971	HSPA8	unassigned
ENSG00000136143	SUCLA2	unassigned
ENSG00000235643	LINC01647	unassigned
ENSG00000084676	NCOA1	unassigned
ENSG00000175216	CKAP5	unassigned
ENSG00000165997	ARL5B	unassigned
ENSG00000125629	INSIG2	unassigned
ENSG00000134686	PHC2	unassigned
ENSG00000181693	OR8H1	unassigned
ENSG00000205231	TTLL10-AS1	unassigned
ENSG00000162961	DPY30	unassigned
ENSG00000254901	BORCS8	unassigned
ENSG00000172728	FUT10	unassigned
ENSG00000048028	USP28	unassigned
ENSG00000137434	C6orf52	unassigned
ENSG00000183161	FANCF	unassigned
ENSG00000147588	PMP2	unassigned
ENSG00000163558	PRKCI	unassigned
ENSG00000172466	ZNF24	unassigned
ENSG00000272323	AC026801.2	unassigned
ENSG00000107951	MTPAP	unassigned
ENSG00000151233	GXYLT1	unassigned
ENSG00000204684	AL133464.1	unassigned
ENSG00000100395	L3MBTL2	unassigned
ENSG00000154175	ABI3BP	unassigned
ENSG00000183691	NOG	unassigned
ENSG00000128482	RNF112	unassigned
ENSG00000151612	ZNF827	unassigned
ENSG00000105662	CRTC1	unassigned
ENSG00000143889	HNRNPLL	unassigned
ENSG00000186976	EFCAB6	unassigned
ENSG00000237836	PHKA2-AS1	unassigned
ENSG00000115282	TTC31	unassigned
ENSG00000174684	B4GAT1	unassigned
ENSG00000277209	RPPH1	unassigned
ENSG00000115718	PROC	unassigned
ENSG00000270240	AC015849.1	unassigned
ENSG00000224296	MRPL49P1	unassigned
ENSG00000254539	AC239804.1	unassigned
ENSG00000135414	GDF11	unassigned
ENSG00000120370	GORAB	unassigned
ENSG00000167005	NUDT21	unassigned
ENSG00000269463	AP001160.4	unassigned
ENSG00000101849	TBL1X	unassigned
ENSG00000260007	AC107871.1	unassigned
ENSG00000152763	WDR78	unassigned
ENSG00000078674	PCM1	unassigned
ENSG00000262039	AC091180.5	unassigned
ENSG00000254231	AC103760.1	unassigned
ENSG00000047648	ARHGAP6	unassigned
ENSG00000268087	AC008764.2	unassigned
ENSG00000255478	AP000944.1	unassigned
ENSG00000128513	POT1	unassigned
ENSG00000144736	SHQ1	unassigned
ENSG00000184786	TCTE3	unassigned
ENSG00000251381	LINC00958	unassigned
ENSG00000197323	TRIM33	unassigned
ENSG00000198785	GRIN3A	unassigned
ENSG00000279880	AC134407.3	unassigned
ENSG00000256892	MTRNR2L7	unassigned
ENSG00000279324	AL645730.1	unassigned
ENSG00000067177	PHKA1	unassigned
ENSG00000100764	PSMC1	unassigned
ENSG00000167965	MLST8	unassigned
ENSG00000259370	AC103740.1	unassigned
ENSG00000228434	AC004951.1	unassigned
ENSG00000226137	BAIAP2-AS1	unassigned
ENSG00000273311	DGCR11	unassigned
ENSG00000187398	LUZP2	unassigned
ENSG00000157388	CACNA1D	unassigned
ENSG00000259319	AF111167.2	unassigned
ENSG00000186230	ZNF749	unassigned
ENSG00000184470	TXNRD2	unassigned
ENSG00000213598	AL049873.1	unassigned
ENSG00000228439	TSTD3	unassigned
ENSG00000133030	MPRIP	unassigned
ENSG00000109680	TBC1D19	unassigned
ENSG00000185933	CALHM1	unassigned
ENSG00000107625	DDX50	unassigned
ENSG00000165457	FOLR2	unassigned
ENSG00000278876	AC145207.9	unassigned
ENSG00000272870	AC097534.2	unassigned
ENSG00000265778	AC018413.1	unassigned
ENSG00000198711	SSBP3-AS1	unassigned
ENSG00000106344	RBM28	unassigned
ENSG00000278636	RF00017	unassigned
ENSG00000018510	AGPS	unassigned
ENSG00000255224	AC109322.1	unassigned
ENSG00000243193	AC006387.1	unassigned
ENSG00000199352	RNA5S1	unassigned
ENSG00000201925	RNA5S15	unassigned
ENSG00000199396	RNA5S5	unassigned
ENSG00000254741	AC067930.2	unassigned
ENSG00000141452	RMC1	unassigned
ENSG00000185298	CCDC137	unassigned
ENSG00000152578	GRIA4	unassigned
ENSG00000245832	MIR4300HG	unassigned
ENSG00000158106	RHPN1	unassigned
ENSG00000155085	AK9	unassigned
ENSG00000172059	KLF11	unassigned
ENSG00000011638	TMEM159	unassigned
ENSG00000244203	FOXP1-AS1	unassigned
ENSG00000161939	RNASEK-C17orf49	unassigned
ENSG00000230825	AC005532.1	unassigned
ENSG00000189212	DPY19L2P1	unassigned
ENSG00000266677	AC087164.1	unassigned
ENSG00000186723	OR10H1	unassigned
ENSG00000107147	KCNT1	unassigned
ENSG00000144895	EIF2A	unassigned
ENSG00000068354	TBC1D25	unassigned
ENSG00000196810	CTBP1-AS2	unassigned
ENSG00000120458	MSANTD2	unassigned
ENSG00000260093	AC034111.1	unassigned
ENSG00000204954	C12orf73	unassigned
ENSG00000164934	DCAF13	unassigned
ENSG00000267373	AC008894.1	unassigned
ENSG00000259175	AC108451.1	unassigned
ENSG00000171490	RSL1D1	unassigned
ENSG00000280149	AC004877.2	unassigned
ENSG00000154548	SRSF12	unassigned
ENSG00000280131	AC027348.2	unassigned
ENSG00000146858	ZC3HAV1L	unassigned
ENSG00000259495	AC016705.2	unassigned
ENSG00000100726	TELO2	unassigned
ENSG00000171316	CHD7	unassigned
ENSG00000173281	PPP1R3B	unassigned
ENSG00000164542	KIAA0895	unassigned
ENSG00000196576	PLXNB2	unassigned
ENSG00000113889	KNG1	unassigned
ENSG00000188613	NANOS1	unassigned
ENSG00000108010	GLRX3	unassigned
ENSG00000260580	AC009035.1	unassigned
ENSG00000229585	RPL21P44	unassigned
ENSG00000088832	FKBP1A	unassigned
ENSG00000234449	FAM239A	unassigned
ENSG00000156304	SCAF4	unassigned
ENSG00000270964	AC016355.1	unassigned
ENSG00000267898	AC026803.2	unassigned
ENSG00000257696	AC010203.2	unassigned
ENSG00000144648	ACKR2	unassigned
ENSG00000120733	KDM3B	unassigned
ENSG00000049541	RFC2	unassigned
ENSG00000138443	ABI2	unassigned
ENSG00000136536	2007-03-01	unassigned
ENSG00000254876	AL590705.5	unassigned
ENSG00000159884	CCDC107	unassigned
ENSG00000279491	AP003733.4	unassigned
ENSG00000234444	ZNF736	unassigned
ENSG00000087338	GMCL1	unassigned
ENSG00000117597	DIEXF	unassigned
ENSG00000279118	AC093535.2	unassigned
ENSG00000267665	AC021683.3	unassigned
ENSG00000167770	OTUB1	unassigned
ENSG00000269486	ERVK9-11	unassigned
ENSG00000242539	AC007620.2	unassigned
ENSG00000255423	EBLN2	unassigned
ENSG00000153975	ZUFSP	unassigned
ENSG00000132906	CASP9	unassigned
ENSG00000246859	STARD4-AS1	unassigned
ENSG00000109189	USP46	unassigned
ENSG00000147437	GNRH1	unassigned
ENSG00000085840	ORC1	unassigned
ENSG00000250305	TRMT9B	unassigned
ENSG00000243365	RN7SL278P	unassigned
ENSG00000143458	GABPB2	unassigned
ENSG00000136367	ZFHX2	unassigned
ENSG00000162148	PPP1R32	unassigned
ENSG00000259118	AL139022.1	unassigned
ENSG00000112309	B3GAT2	unassigned
ENSG00000235979	AC004448.2	unassigned
ENSG00000245534	RORA-AS1	unassigned
ENSG00000235475	LINC01372	unassigned
ENSG00000115998	C2orf42	unassigned
ENSG00000169967	MAP3K2	unassigned
ENSG00000063015	SEZ6	unassigned
ENSG00000274751	AC120498.9	unassigned
ENSG00000064012	CASP8	unassigned
ENSG00000258779	LINC01568	unassigned
ENSG00000166225	FRS2	unassigned
ENSG00000164031	DNAJB14	unassigned
ENSG00000039650	PNKP	unassigned
ENSG00000035499	DEPDC1B	unassigned
ENSG00000201649	RNY4P34	unassigned
ENSG00000100902	PSMA6	unassigned
ENSG00000072062	PRKACA	unassigned
ENSG00000164171	ITGA2	unassigned
ENSG00000160695	VPS11	unassigned
ENSG00000172006	ZNF554	unassigned
ENSG00000197980	LEKR1	unassigned
ENSG00000144290	SLC4A10	unassigned
ENSG00000198954	KIF1BP	unassigned
ENSG00000214695	NPAP1P2	unassigned
ENSG00000138111	MFSD13A	unassigned
ENSG00000227540	AC016394.1	unassigned
ENSG00000265996	MIR3671	unassigned
ENSG00000150990	DHX37	unassigned
ENSG00000248408	LINC02469	unassigned
ENSG00000266317	RN7SL703P	unassigned
ENSG00000113448	PDE4D	unassigned
ENSG00000256664	AC025423.2	unassigned
ENSG00000224687	RASAL2-AS1	unassigned
ENSG00000235194	PPP1R3E	unassigned
ENSG00000244356	RN7SL398P	unassigned
ENSG00000248874	C5orf17	unassigned
ENSG00000131725	WDR44	unassigned
ENSG00000100938	GMPR2	unassigned
ENSG00000203739	AL645568.1	unassigned
ENSG00000237436	CAMTA1-DT	unassigned
ENSG00000272789	AC010976.2	unassigned
ENSG00000140905	GCSH	unassigned
ENSG00000101752	MIB1	unassigned
ENSG00000124074	ENKD1	unassigned
ENSG00000226200	SGMS1-AS1	unassigned
ENSG00000259848	AC097374.1	unassigned
ENSG00000242065	RN7SL291P	unassigned
ENSG00000225684	FAM225B	unassigned
ENSG00000258325	ITFG2-AS1	unassigned
ENSG00000198440	ZNF583	unassigned
ENSG00000273270	AC090114.2	unassigned
ENSG00000215483	LINC00598	unassigned
ENSG00000170113	NIPA1	unassigned
ENSG00000265421	MIR4459	unassigned
ENSG00000188730	VWC2	unassigned
ENSG00000227403	LINC01806	unassigned
ENSG00000165028	NIPSNAP3B	unassigned
ENSG00000189157	FAM47E	unassigned
ENSG00000284633	AL031590.1	unassigned
ENSG00000176024	ZNF613	unassigned
ENSG00000142784	WDTC1	unassigned
ENSG00000119285	HEATR1	unassigned
ENSG00000000457	SCYL3	unassigned
ENSG00000277150	F8A3	unassigned
ENSG00000272465	AL031768.1	unassigned
ENSG00000079277	MKNK1	unassigned
ENSG00000175264	CHST1	unassigned
ENSG00000278041	AL133325.3	unassigned
ENSG00000269743	SLC25A53	unassigned
ENSG00000253273	AC022826.1	unassigned
ENSG00000140043	PTGR2	unassigned
ENSG00000173451	THAP2	unassigned
ENSG00000140400	MAN2C1	unassigned
ENSG00000182397	DNM1P46	unassigned
ENSG00000165923	AGBL2	unassigned
ENSG00000204764	RANBP17	unassigned
ENSG00000205930	C21orf62-AS1	unassigned
ENSG00000145241	CENPC	unassigned
ENSG00000238273	AC108058.1	unassigned
ENSG00000267206	LCN6	unassigned
ENSG00000100360	IFT27	unassigned
ENSG00000174640	SLCO2A1	unassigned
ENSG00000270332	SMC2-AS1	unassigned
ENSG00000278727	AC000403.1	unassigned
ENSG00000165626	BEND7	unassigned
ENSG00000167536	DHRS13	unassigned
ENSG00000102390	PBDC1	unassigned
ENSG00000228043	AC114763.1	unassigned
ENSG00000163605	PPP4R2	unassigned
ENSG00000253671	AC027117.1	unassigned
ENSG00000235099	AL138731.1	unassigned
ENSG00000271795	AC011337.1	unassigned
ENSG00000175054	ATR	unassigned
ENSG00000183309	ZNF623	unassigned
ENSG00000087903	RFX2	unassigned
ENSG00000271976	AC012467.2	unassigned
ENSG00000032742	IFT88	unassigned
ENSG00000074219	TEAD2	unassigned
ENSG00000127957	PMS2P3	unassigned
ENSG00000212370	RNU6-482P	unassigned
ENSG00000095464	PDE6C	unassigned
ENSG00000273015	AC008124.1	unassigned
ENSG00000169733	RFNG	unassigned
ENSG00000170381	SEMA3E	unassigned
ENSG00000273492	AP000229.1	unassigned
ENSG00000214765	SEPT7P2	unassigned
ENSG00000241469	LINC00635	unassigned
ENSG00000240905	RN7SL798P	unassigned
ENSG00000163781	TOPBP1	unassigned
ENSG00000258754	LINC01579	unassigned
ENSG00000240356	RPL23AP7	unassigned
ENSG00000281100	AC105749.1	unassigned
ENSG00000145685	LHFPL2	unassigned
ENSG00000253051	RF00322	unassigned
ENSG00000186141	POLR3C	unassigned
ENSG00000120800	UTP20	unassigned
ENSG00000151092	NGLY1	unassigned
ENSG00000275070	RF00017	unassigned
ENSG00000277363	SRCIN1	unassigned
ENSG00000148331	ASB6	unassigned
ENSG00000213047	DENND1B	unassigned
ENSG00000256987	AC023050.4	unassigned
ENSG00000253582	AC090579.1	unassigned
ENSG00000261064	LINC02256	unassigned
ENSG00000158669	GPAT4	unassigned
ENSG00000164362	TERT	unassigned
ENSG00000215018	COL28A1	unassigned
ENSG00000139767	SRRM4	unassigned
ENSG00000280162	AL136531.3	unassigned
ENSG00000223959	AFG3L1P	unassigned
ENSG00000150394	CDH8	unassigned
ENSG00000259972	AC009120.2	unassigned
ENSG00000223571	DHRSX-IT1	unassigned
ENSG00000182873	PRKCZ-AS1	unassigned
ENSG00000183340	JRKL	unassigned
ENSG00000242288	AC022400.3	unassigned
ENSG00000223508	RPL23AP53	unassigned
ENSG00000103351	CLUAP1	unassigned
ENSG00000233288	AC092447.5	unassigned
ENSG00000103995	CEP152	unassigned
ENSG00000115540	MOB4	unassigned
ENSG00000168256	NKIRAS2	unassigned
ENSG00000079974	RABL2B	unassigned
ENSG00000155096	AZIN1	unassigned
ENSG00000170881	RNF139	unassigned
ENSG00000198586	TLK1	unassigned
ENSG00000156398	SFXN2	unassigned
ENSG00000116141	MARK1	unassigned
ENSG00000244380	AC134772.1	unassigned
ENSG00000259305	ZHX1-C8orf76	unassigned
ENSG00000271383	NBPF19	unassigned
ENSG00000149043	SYT8	unassigned
ENSG00000079150	FKBP7	unassigned
ENSG00000183889	AC138969.1	unassigned
ENSG00000105618	PRPF31	unassigned
ENSG00000237049	RPL34P1	unassigned
ENSG00000167543	TP53I13	unassigned
ENSG00000112619	PRPH2	unassigned
ENSG00000140948	ZCCHC14	unassigned
ENSG00000086827	ZW10	unassigned
ENSG00000110395	CBL	unassigned
ENSG00000161277	THAP8	unassigned
ENSG00000087206	UIMC1	unassigned
ENSG00000175582	RAB6A	unassigned
ENSG00000266900	AC027514.1	unassigned
ENSG00000166192	SENP8	unassigned
ENSG00000272655	POLR2J4	unassigned
ENSG00000156860	FBRS	unassigned
ENSG00000266651	AC093484.4	unassigned
ENSG00000279029	AL353583.1	unassigned
ENSG00000099338	CATSPERG	unassigned
ENSG00000255346	NOX5	unassigned
ENSG00000256571	AC079866.2	unassigned
ENSG00000124159	MATN4	unassigned
ENSG00000134901	KDELC1	unassigned
ENSG00000229195	AC009495.1	unassigned
ENSG00000266835	GAPLINC	unassigned
ENSG00000225706	PTPRD-AS1	unassigned
ENSG00000127399	LRRC61	unassigned
ENSG00000169231	THBS3	unassigned
ENSG00000165359	INTS6L	unassigned
ENSG00000244383	FAM3D-AS1	unassigned
ENSG00000120519	SLC10A7	unassigned
ENSG00000258851	AL139300.2	unassigned
ENSG00000248049	UBA6-AS1	unassigned
ENSG00000131848	ZSCAN5A	unassigned
ENSG00000235881	AC114776.1	unassigned
ENSG00000197111	PCBP2	unassigned
ENSG00000038358	EDC4	unassigned
ENSG00000108061	SHOC2	unassigned
ENSG00000245213	AC105285.1	unassigned
ENSG00000246263	UBR5-AS1	unassigned
ENSG00000149428	HYOU1	unassigned
ENSG00000135838	NPL	unassigned
ENSG00000008869	HEATR5B	unassigned
ENSG00000272123	AC008966.2	unassigned
ENSG00000112697	TMEM30A	unassigned
ENSG00000271200	AC099791.2	unassigned
ENSG00000280181	AC025262.2	unassigned
ENSG00000204272	NBDY	unassigned
ENSG00000254737	OR10G4	unassigned
ENSG00000169964	TMEM42	unassigned
ENSG00000254553	AL033529.1	unassigned
ENSG00000009830	POMT2	unassigned
ENSG00000259639	AC021351.1	unassigned
ENSG00000203363	AC012454.1	unassigned
ENSG00000110719	TCIRG1	unassigned
ENSG00000118514	ALDH8A1	unassigned
ENSG00000204183	GDF5OS	unassigned
ENSG00000196323	ZBTB44	unassigned
ENSG00000253647	AC027306.1	unassigned
ENSG00000280913	AL731733.1	unassigned
ENSG00000270562	AC097634.1	unassigned
ENSG00000284676	AL645944.2	unassigned
ENSG00000280429	AF001548.3	unassigned
ENSG00000275464	FP565260.1	unassigned
ENSG00000257126	FOXG1-AS1	unassigned
ENSG00000076344	RGS11	unassigned
ENSG00000145996	CDKAL1	unassigned
ENSG00000143412	ANXA9	unassigned
ENSG00000204792	LINC01291	unassigned
ENSG00000086544	ITPKC	unassigned
ENSG00000223044	RNU6-130P	unassigned
ENSG00000241170	AP001992.1	unassigned
ENSG00000263956	NBPF11	unassigned
ENSG00000269976	AC012065.3	unassigned
ENSG00000126261	UBA2	unassigned
ENSG00000141428	C18orf21	unassigned
ENSG00000160188	RSPH1	unassigned
ENSG00000243686	RPLP1P11	unassigned
ENSG00000214331	AC009053.1	unassigned
ENSG00000198898	CAPZA2	unassigned
ENSG00000135346	CGA	unassigned
ENSG00000145817	YIPF5	unassigned
ENSG00000249747	LINC02374	unassigned
ENSG00000249816	LINC00964	unassigned
ENSG00000198099	ADH4	unassigned
ENSG00000173334	TRIB1	unassigned
ENSG00000118420	UBE3D	unassigned
ENSG00000169174	PCSK9	unassigned
ENSG00000118960	HS1BP3	unassigned
ENSG00000143379	SETDB1	unassigned
ENSG00000135094	SDS	unassigned
ENSG00000164627	KIF6	unassigned
ENSG00000258450	AL139099.2	unassigned
ENSG00000138161	CUZD1	unassigned
ENSG00000183186	C2CD4C	unassigned
ENSG00000182484	WASH6P	unassigned
ENSG00000102048	ASB9	unassigned
ENSG00000242863	RN7SL677P	unassigned
ENSG00000229809	ZNF688	unassigned
ENSG00000172987	HPSE2	unassigned
ENSG00000162694	EXTL2	unassigned
ENSG00000203258	AC013549.1	unassigned
ENSG00000146938	NLGN4X	unassigned
ENSG00000124641	MED20	unassigned
ENSG00000105229	PIAS4	unassigned
ENSG00000267681	AC135721.1	unassigned
ENSG00000205090	TMEM240	unassigned
ENSG00000260314	MRC1	unassigned
ENSG00000251367	AC091917.3	unassigned
ENSG00000242852	ZNF709	unassigned
ENSG00000134250	NOTCH2	unassigned
ENSG00000121579	NAA50	unassigned
ENSG00000116106	EPHA4	unassigned
ENSG00000119927	GPAM	unassigned
ENSG00000242121	RN7SL267P	unassigned
ENSG00000249784	SCARNA22	unassigned
ENSG00000172301	COPRS	unassigned
ENSG00000228956	SATB1-AS1	unassigned
ENSG00000244563	AC006011.1	unassigned
ENSG00000225693	LAGE3P1	unassigned
ENSG00000119523	ALG2	unassigned
ENSG00000141698	NT5C3B	unassigned
ENSG00000135929	CYP27A1	unassigned
ENSG00000283050	GTF2IP12	unassigned
ENSG00000089123	TASP1	unassigned
ENSG00000178074	C2orf69	unassigned
ENSG00000172954	LCLAT1	unassigned
ENSG00000233437	AC118758.1	unassigned
ENSG00000279425	AC092279.2	unassigned
ENSG00000227914	AL136979.1	unassigned
ENSG00000273061	CDC37L1-AS1	unassigned
ENSG00000177679	SRRM3	unassigned
ENSG00000117262	GPR89A	unassigned
ENSG00000100029	PES1	unassigned
ENSG00000107362	ABHD17B	unassigned
ENSG00000275835	TUBGCP5	unassigned
ENSG00000261058	AC099508.2	unassigned
ENSG00000274750	HIST1H3E	unassigned
ENSG00000276839	RF00017	unassigned
ENSG00000278000	AC139100.2	unassigned
ENSG00000205309	NT5M	unassigned
ENSG00000226210	AC215219.1	unassigned
ENSG00000103197	TSC2	unassigned
ENSG00000277726	AL109811.4	unassigned
ENSG00000144619	CNTN4	unassigned
ENSG00000166140	ZFYVE19	unassigned
ENSG00000260367	AC109460.1	unassigned
ENSG00000140839	CLEC18B	unassigned
ENSG00000185271	KLHL33	unassigned
ENSG00000107331	ABCA2	unassigned
ENSG00000162885	B3GALNT2	unassigned
ENSG00000174469	CNTNAP2	unassigned
ENSG00000267871	ZNF460-AS1	unassigned
ENSG00000198723	TEX45	unassigned
ENSG00000234709	UPF3AP3	unassigned
ENSG00000153107	ANAPC1	unassigned
ENSG00000158373	HIST1H2BD	unassigned
ENSG00000259351	AC015914.1	unassigned
ENSG00000272173	U47924.2	unassigned
ENSG00000225366	TDGF1P3	unassigned
ENSG00000271670	AC010998.2	unassigned
ENSG00000115423	DNAH6	unassigned
ENSG00000166793	YPEL4	unassigned
ENSG00000197446	CYP2F1	unassigned
ENSG00000006652	IFRD1	unassigned
ENSG00000255836	AC131206.1	unassigned
ENSG00000205464	ATP6AP1L	unassigned
ENSG00000198818	SFT2D1	unassigned
ENSG00000213753	CENPBD1P1	unassigned
ENSG00000151917	BEND6	unassigned
ENSG00000247137	AP000873.2	unassigned
ENSG00000168175	MAPK1IP1L	unassigned
ENSG00000229563	LINC01204	unassigned
ENSG00000172468	HSFY1	unassigned
ENSG00000122884	P4HA1	unassigned
ENSG00000280828	AC090114.3	unassigned
ENSG00000259417	CTXND1	unassigned
ENSG00000204237	OXLD1	unassigned
ENSG00000168065	SLC22A11	unassigned
ENSG00000224165	DNAJC27-AS1	unassigned
ENSG00000281369	AC093826.2	unassigned
ENSG00000166451	CENPN	unassigned
ENSG00000245017	LINC02453	unassigned
ENSG00000099246	RAB18	unassigned
ENSG00000179846	NKPD1	unassigned
ENSG00000010626	LRRC23	unassigned
ENSG00000186185	KIF18B	unassigned
ENSG00000141668	CBLN2	unassigned
ENSG00000251176	AC074254.1	unassigned
ENSG00000267458	AC092069.1	unassigned
ENSG00000167747	C19orf48	unassigned
ENSG00000236104	ZBTB22	unassigned
ENSG00000143870	PDIA6	unassigned
ENSG00000170191	NANP	unassigned
ENSG00000159579	RSPRY1	unassigned
ENSG00000197272	IL27	unassigned
ENSG00000121892	PDS5A	unassigned
ENSG00000120907	ADRA1A	unassigned
ENSG00000182986	ZNF320	unassigned
ENSG00000215841	AP002761.1	unassigned
ENSG00000163956	LRPAP1	unassigned
ENSG00000231346	LINC01160	unassigned
ENSG00000128408	RIBC2	unassigned
ENSG00000132912	DCTN4	unassigned
ENSG00000283698	AC012442.3	unassigned
ENSG00000280054	AC004241.5	unassigned
ENSG00000261474	AC026471.4	unassigned
ENSG00000263764	SNORD43	unassigned
ENSG00000279705	AC092701.1	unassigned
ENSG00000257647	AC124312.2	unassigned
ENSG00000137944	KYAT3	unassigned
ENSG00000132932	ATP8A2	unassigned
ENSG00000089234	BRAP	unassigned
ENSG00000256537	SMIM10L1	unassigned
ENSG00000078053	AMPH	unassigned
ENSG00000168970	JMJD7-PLA2G4B	unassigned
ENSG00000111181	SLC6A12	unassigned
ENSG00000109066	TMEM104	unassigned
ENSG00000244945	AC136604.2	unassigned
ENSG00000261446	LINC00559	unassigned
ENSG00000243679	AC018638.5	unassigned
ENSG00000122386	ZNF205	unassigned
ENSG00000071539	TRIP13	unassigned
ENSG00000197566	ZNF624	unassigned
ENSG00000127980	PEX1	unassigned
ENSG00000105792	CFAP69	unassigned
ENSG00000170584	NUDCD2	unassigned
ENSG00000168769	TET2	unassigned
ENSG00000260646	AL031705.1	unassigned
ENSG00000130544	ZNF557	unassigned
ENSG00000266258	LINC01909	unassigned
ENSG00000236337	FMR1-IT1	unassigned
ENSG00000171940	ZNF217	unassigned
ENSG00000233098	CCDC144NL-AS1	unassigned
ENSG00000136541	ERMN	unassigned
ENSG00000172766	NAA16	unassigned
ENSG00000104626	ERI1	unassigned
ENSG00000177873	ZNF619	unassigned
ENSG00000266268	AP005203.1	unassigned
ENSG00000130939	UBE4B	unassigned
ENSG00000251173	UCHL1-AS1	unassigned
ENSG00000162881	OXER1	unassigned
ENSG00000108231	LGI1	unassigned
ENSG00000229717	AC110615.1	unassigned
ENSG00000152382	TADA1	unassigned
ENSG00000132670	PTPRA	unassigned
ENSG00000106244	PDAP1	unassigned
ENSG00000179588	ZFPM1	unassigned
ENSG00000228889	UBAC2-AS1	unassigned
ENSG00000272886	DCP1A	unassigned
ENSG00000150456	EEF1AKMT1	unassigned
ENSG00000233435	AGGF1P2	unassigned
ENSG00000095319	NUP188	unassigned
ENSG00000251143	AP002490.1	unassigned
ENSG00000233997	LINC01425	unassigned
ENSG00000152454	ZNF256	unassigned
ENSG00000227603	AL583839.1	unassigned
ENSG00000146540	C7orf50	unassigned
ENSG00000189050	RNFT1	unassigned
ENSG00000135451	TROAP	unassigned
ENSG00000108733	PEX12	unassigned
ENSG00000181894	ZNF329	unassigned
ENSG00000176678	FOXL1	unassigned
ENSG00000180530	NRIP1	unassigned
ENSG00000140691	ARMC5	unassigned
ENSG00000116198	CEP104	unassigned
ENSG00000150773	PIH1D2	unassigned
ENSG00000197334	RF00017	unassigned
ENSG00000257464	AC125611.1	unassigned
ENSG00000163026	WDCP	unassigned
ENSG00000111641	NOP2	unassigned
ENSG00000214944	ARHGEF28	unassigned
ENSG00000241769	LINC00893	unassigned
ENSG00000170469	SPATA24	unassigned
ENSG00000245526	LINC00461	unassigned
ENSG00000266290	AC015813.3	unassigned
ENSG00000170448	NFXL1	unassigned
ENSG00000214513	NOTO	unassigned
ENSG00000116350	SRSF4	unassigned
ENSG00000121207	LRAT	unassigned
ENSG00000237840	FAM21FP	unassigned
ENSG00000253738	OTUD6B-AS1	unassigned
ENSG00000064042	LIMCH1	unassigned
ENSG00000107937	GTPBP4	unassigned
ENSG00000281026	N4BP2L2-IT2	unassigned
ENSG00000135473	PAN2	unassigned
ENSG00000253485	PCDHGA5	unassigned
ENSG00000120068	HOXB8	unassigned
ENSG00000072840	EVC	unassigned
ENSG00000233593	AL590094.1	unassigned
ENSG00000214174	AMZ2P1	unassigned
ENSG00000144161	ZC3H8	unassigned
ENSG00000047230	CTPS2	unassigned
ENSG00000181035	SLC25A42	unassigned
ENSG00000235726	AC010148.1	unassigned
ENSG00000070367	EXOC5	unassigned
ENSG00000135686	KLHL36	unassigned
ENSG00000264745	TTC39C-AS1	unassigned
ENSG00000109184	DCUN1D4	unassigned
ENSG00000143751	SDE2	unassigned
ENSG00000269887	AL391001.1	unassigned
ENSG00000171659	GPR34	unassigned
ENSG00000228594	FNDC10	unassigned
ENSG00000227186	AC018511.1	unassigned
ENSG00000094975	SUCO	unassigned
ENSG00000196357	ZNF565	unassigned
ENSG00000165630	PRPF18	unassigned
ENSG00000206052	DOK6	unassigned
ENSG00000150991	UBC	unassigned
ENSG00000280325	AC074183.2	unassigned
ENSG00000205918	PDPK2P	unassigned
ENSG00000163349	HIPK1	unassigned
ENSG00000134121	CHL1	unassigned
ENSG00000008128	CDK11A	unassigned
ENSG00000266467	RN7SL220P	unassigned
ENSG00000177337	DLGAP1-AS1	unassigned
ENSG00000225032	AL162586.1	unassigned
ENSG00000196505	GDAP2	unassigned
ENSG00000280037	AC092653.2	unassigned
ENSG00000046647	GEMIN8	unassigned
ENSG00000118855	MFSD1	unassigned
ENSG00000161912	ADCY10P1	unassigned
ENSG00000160284	SPATC1L	unassigned
ENSG00000245680	ZNF585B	unassigned
ENSG00000271947	AC017076.1	unassigned
ENSG00000244041	LINC01011	unassigned
ENSG00000253520	AC136628.3	unassigned
ENSG00000251131	AC025171.3	unassigned
ENSG00000213123	TCTEX1D2	unassigned
ENSG00000116285	ERRFI1	unassigned
ENSG00000142973	CYP4B1	unassigned
ENSG00000099139	PCSK5	unassigned
ENSG00000235823	OLMALINC	unassigned
ENSG00000168255	POLR2J3	unassigned
ENSG00000260670	AC134508.1	unassigned
ENSG00000165462	PHOX2A	unassigned
ENSG00000120029	C10orf76	unassigned
ENSG00000271964	AC090948.1	unassigned
ENSG00000226887	ERVMER34-1	unassigned
ENSG00000110104	CCDC86	unassigned
ENSG00000180228	PRKRA	unassigned
ENSG00000198502	HLA-DRB5	unassigned
ENSG00000227165	WDR11-AS1	unassigned
ENSG00000143387	CTSK	M2
ENSG00000106991	ENG	M2
ENSG00000125810	CD93	M2
ENSG00000182871	COL18A1	M2
ENSG00000261371	PECAM1	M2
ENSG00000196739	COL27A1	M2
ENSG00000110799	VWF	M2
ENSG00000139329	LUM	M2
ENSG00000004399	PLXND1	M2
ENSG00000176971	FIBIN	M2
ENSG00000159674	SPON2	M2
ENSG00000129038	LOXL1	M2
ENSG00000182326	C1S	M2
ENSG00000120708	TGFBI	M2
ENSG00000182492	BGN	M2
ENSG00000151617	EDNRA	M2
ENSG00000108821	COL1A1	M2
ENSG00000157657	ZNF618	M2
ENSG00000113140	SPARC	M2
ENSG00000187243	MAGED4B	M2
ENSG00000204262	COL5A2	M2
ENSG00000187498	COL4A1	M2
ENSG00000134817	APLNR	M2
ENSG00000184985	SORCS2	M2
ENSG00000204442	FAM155A	M2
ENSG00000223953	C1QTNF5	M2
ENSG00000113721	PDGFRB	M2
ENSG00000111799	COL12A1	M2
ENSG00000118946	PCDH17	M2
ENSG00000198933	TBKBP1	M2
ENSG00000144810	COL8A1	M2
ENSG00000204301	NOTCH4	M2
ENSG00000186340	THBS2	M2
ENSG00000183386	FHL3	M2
ENSG00000154736	ADAMTS5	M2
ENSG00000071242	RPS6KA2	M2
ENSG00000154783	FGD5	M2
ENSG00000149257	SERPINH1	M2
ENSG00000134871	COL4A2	M2
ENSG00000169744	LDB2	M2
ENSG00000137573	SULF1	M2
ENSG00000172985	SH3RF3	M2
ENSG00000166147	FBN1	M2
ENSG00000011028	MRC2	M2
ENSG00000164692	COL1A2	M2
ENSG00000163430	FSTL1	M2
ENSG00000162745	OLFML2B	M2
ENSG00000170801	HTRA3	M2
ENSG00000127954	STEAP4	M2
ENSG00000111961	SASH1	M2
ENSG00000128595	CALU	M2
ENSG00000100968	NFATC4	M2
ENSG00000168542	COL3A1	M2
ENSG00000105520	PLPPR2	M2
ENSG00000164318	EGFLAM	M2
ENSG00000106852	LHX6	M2
ENSG00000177706	FAM20C	M2
ENSG00000130600	H19	M2
ENSG00000105472	CLEC11A	M2
ENSG00000204291	COL15A1	M2
ENSG00000110811	P3H3	M2
ENSG00000187240	DYNC2H1	M2
ENSG00000132535	DLG4	M2
ENSG00000157510	AFAP1L1	M2
ENSG00000198892	SHISA4	M2
ENSG00000224945	AL353150.1	M2
ENSG00000168140	VASN	M2
ENSG00000173482	PTPRM	M2
ENSG00000087245	MMP2	M2
ENSG00000157227	MMP14	M2
ENSG00000103855	CD276	M2
ENSG00000068323	TFE3	M2
ENSG00000087510	TFAP2C	M2
ENSG00000144824	PHLDB2	M2
ENSG00000080573	COL5A3	M2
ENSG00000130508	PXDN	M2
ENSG00000122870	BICC1	M2
ENSG00000083444	PLOD1	M2
ENSG00000038427	VCAN	M2
ENSG00000113555	PCDH12	M2
ENSG00000166033	HTRA1	M2
ENSG00000067445	TRO	M2
ENSG00000164056	SPRY1	M2
ENSG00000168993	CPLX1	M2
ENSG00000001617	SEMA3F	M2
ENSG00000143545	RAB13	M2
ENSG00000141753	IGFBP4	M2
ENSG00000130300	PLVAP	M2
ENSG00000214548	MEG3	M2
ENSG00000130635	COL5A1	M2
ENSG00000051128	HOMER3	M2
ENSG00000134986	NREP	M2
ENSG00000121297	TSHZ3	M2
ENSG00000174705	SH3PXD2B	M2
ENSG00000075618	FSCN1	M3
ENSG00000131238	PPT1	M3
ENSG00000148344	PTGES	M3
ENSG00000185386	MAPK11	M3
ENSG00000180304	OAZ2	M3
ENSG00000163947	ARHGEF3	M3
ENSG00000187688	TRPV2	M3
ENSG00000136960	ENPP2	M3
ENSG00000010295	IFFO1	M3
ENSG00000109625	CPZ	M3
ENSG00000184602	SNN	M3
ENSG00000198873	GRK5	M3
ENSG00000243279	PRAF2	M3
ENSG00000100364	KIAA0930	M3
ENSG00000106605	BLVRA	M3
ENSG00000110446	SLC15A3	M3
ENSG00000107738	VSIR	M3
ENSG00000099998	GGT5	M3
ENSG00000232806	AP001610.2	M3
ENSG00000131196	NFATC1	M3
ENSG00000114353	GNAI2	M3
ENSG00000113916	BCL6	M3
ENSG00000113580	NR3C1	M3
ENSG00000134824	FADS2	M3
ENSG00000125089	SH3TC1	M3
ENSG00000250786	SNHG18	M3
ENSG00000196700	ZNF512B	M3
ENSG00000061273	HDAC7	M3
ENSG00000198053	SIRPA	M3
ENSG00000187838	PLSCR3	M3
ENSG00000173409	ARV1	M3
ENSG00000118707	TGIF2	M3
ENSG00000136213	CHST12	M3
ENSG00000168461	RAB31	M3
ENSG00000248663	LINC00992	M3
ENSG00000241839	PLEKHO2	M3
ENSG00000169756	LIMS1	M3
ENSG00000169896	ITGAM	M3
ENSG00000147065	MSN	M3
ENSG00000101096	NFATC2	M3
ENSG00000177374	HIC1	M3
ENSG00000039523	RIPOR1	M3
ENSG00000099910	KLHL22	M3
ENSG00000060762	MPC1	M3
ENSG00000141556	TBCD	M3
ENSG00000176463	SLCO3A1	M3
ENSG00000183160	TMEM119	M3
ENSG00000144711	IQSEC1	M3
ENSG00000186469	GNG2	M3
ENSG00000188042	ARL4C	M3
ENSG00000010404	IDS	M3
ENSG00000244731	C4A	M3
ENSG00000197043	ANXA6	M3
ENSG00000071054	MAP4K4	M3
ENSG00000241978	AKAP2	M3
ENSG00000196968	FUT11	M3
ENSG00000140374	ETFA	M3
ENSG00000116786	PLEKHM2	M3
ENSG00000124786	SLC35B3	M3
ENSG00000198909	MAP3K3	M3
ENSG00000143401	ANP32E	M3
ENSG00000140931	CMTM3	M3
ENSG00000204103	MAFB	M3
ENSG00000125730	C3	M3
ENSG00000166848	TERF2IP	M3
ENSG00000147224	PRPS1	M3
ENSG00000066056	TIE1	M3
ENSG00000102226	USP11	M3
ENSG00000095370	SH2D3C	M3
ENSG00000131116	ZNF428	M3
ENSG00000105875	WDR91	M3
ENSG00000008513	ST3GAL1	M3
ENSG00000146535	GNA12	M3
ENSG00000140577	CRTC3	M3
ENSG00000153250	RBMS1	M3
ENSG00000037280	FLT4	M3
ENSG00000162434	JAK1	M3
ENSG00000184584	TMEM173	M3
ENSG00000031081	ARHGAP31	M3
ENSG00000150347	ARID5B	M3
ENSG00000091592	NLRP1	M3
ENSG00000163072	NOSTRIN	M3
ENSG00000143772	ITPKB	M3
ENSG00000166886	NAB2	M3
ENSG00000120885	CLU	M3
ENSG00000173040	EVC2	M3
ENSG00000185291	IL3RA	M3
ENSG00000164867	NOS3	M3
ENSG00000128274	A4GALT	M3
ENSG00000184205	TSPYL2	M3
ENSG00000127511	SIN3B	M3
ENSG00000112655	PTK7	M3
ENSG00000088930	XRN2	M3
ENSG00000065989	PDE4A	M3
ENSG00000214078	CPNE1	M3
ENSG00000110108	TMEM109	M3
ENSG00000185989	RASA3	M3
ENSG00000164970	FAM219A	M3
ENSG00000110651	CD81	M3
ENSG00000135916	ITM2C	M17
ENSG00000027001	MIPEP	M17
ENSG00000139433	GLTP	M17
ENSG00000163528	CHCHD4	M17
ENSG00000091483	FH	M17
ENSG00000270170	NCBP2-AS2	M17
ENSG00000164898	FMC1	M17
ENSG00000175110	MRPS22	M17
ENSG00000006695	COX10	M17
ENSG00000117118	SDHB	M17
ENSG00000165629	ATP5F1C	M17
ENSG00000100568	VTI1B	M17
ENSG00000095380	NANS	M17
ENSG00000179958	DCTPP1	M17
ENSG00000149925	ALDOA	M17
ENSG00000067704	IARS2	M17
ENSG00000111843	TMEM14C	M17
ENSG00000173436	MINOS1	M17
ENSG00000167085	PHB	M17
ENSG00000215021	PHB2	M17
ENSG00000131143	COX4I1	M17
ENSG00000075415	SLC25A3	M17
ENSG00000166228	PCBD1	M17
ENSG00000124688	MAD2L1BP	M17
ENSG00000005022	SLC25A5	M17
ENSG00000116221	MRPL37	M17
ENSG00000184887	BTBD6	M17
ENSG00000078668	VDAC3	M17
ENSG00000128654	MTX2	M17
ENSG00000065518	NDUFB4	M17
ENSG00000167863	ATP5PD	M17
ENSG00000136810	TXN	M17
ENSG00000109390	NDUFC1	M17
ENSG00000125356	NDUFA1	M17
ENSG00000106554	CHCHD3	M17
ENSG00000163170	BOLA3	M17
ENSG00000143612	C1orf43	M17
ENSG00000143742	SRP9	M17
ENSG00000102007	PLP2	M17
ENSG00000137133	HINT2	M17
ENSG00000134056	MRPS36	M17
ENSG00000183605	SFXN4	M17
ENSG00000197345	MRPL21	M17
ENSG00000135211	TMEM60	M17
ENSG00000115541	HSPE1	M17
ENSG00000170270	GON7	M17
ENSG00000047410	TPR	M17
ENSG00000088766	CRLS1	M17
ENSG00000167815	PRDX2	M17
ENSG00000125445	MRPS7	M17
ENSG00000153485	TMEM251	M17
ENSG00000119013	NDUFB3	M17
ENSG00000172172	MRPL13	M17
ENSG00000132406	TMEM128	M17
ENSG00000165264	NDUFB6	M17
ENSG00000108826	MRPL27	M17
ENSG00000143420	ENSA	M17
ENSG00000174109	C16orf91	M17
ENSG00000175701	SMIM37	M17
ENSG00000065978	YBX1	M17
ENSG00000131368	MRPS25	M17
ENSG00000149743	TRPT1	M17
ENSG00000140307	GTF2A2	M17
ENSG00000255135	AP002360.1	M17
ENSG00000178307	TMEM11	M17
ENSG00000130312	MRPL34	M17
ENSG00000039123	MTREX	M17
ENSG00000155957	TMBIM4	M17
ENSG00000163382	NAXE	M17
ENSG00000273611	ZNHIT3	M17
ENSG00000233559	LINC00513	M17
ENSG00000117862	TXNDC12	M17
ENSG00000134153	EMC7	M17
ENSG00000112110	MRPL18	M17
ENSG00000150782	IL18	M17
ENSG00000163882	POLR2H	M17
ENSG00000133935	ERG28	M17
ENSG00000165672	PRDX3	M17
ENSG00000204217	BMPR2	M17
ENSG00000032219	ARID4A	M17
ENSG00000215712	TMEM242	M17
ENSG00000175193	PARL	M17
ENSG00000184719	RNLS	M17
ENSG00000183726	TMEM50A	M17
ENSG00000265354	TIMM23	M17
ENSG00000101608	MYL12A	M17
ENSG00000175324	LSM1	M17
ENSG00000168275	COA6	M17
ENSG00000135390	ATP5MC2	M28
ENSG00000130204	TOMM40	M28
ENSG00000214087	ARL16	M28
ENSG00000143368	SF3B4	M28
ENSG00000105583	WDR83OS	M28
ENSG00000048162	NOP16	M28
ENSG00000166595	FAM96B	M28
ENSG00000277161	PIGW	M28
ENSG00000231878	SNRPFP1	M28
ENSG00000271303	SRXN1	M28
ENSG00000136930	PSMB7	M28
ENSG00000214160	ALG3	M28
ENSG00000172336	POP7	M28
ENSG00000147586	MRPS28	M28
ENSG00000113734	BNIP1	M28
ENSG00000108829	LRRC59	M28
ENSG00000256269	HMBS	M28
ENSG00000198546	ZNF511	M28
ENSG00000131462	TUBG1	M28
ENSG00000100410	PHF5A	M28
ENSG00000126067	PSMB2	M28
ENSG00000158042	MRPL17	M28
ENSG00000071994	PDCD2	M28
ENSG00000110801	PSMD9	M28
ENSG00000142669	SH3BGRL3	M28
ENSG00000182718	ANXA2	M28
ENSG00000140365	COMMD4	M28
ENSG00000247077	PGAM5	M28
ENSG00000123144	TRIR	M28
ENSG00000217555	CKLF	M28
ENSG00000183291	SELENOF	M28
ENSG00000129625	REEP5	M28
ENSG00000103035	PSMD7	M28
ENSG00000151465	CDC123	M28
ENSG00000105677	TMEM147	M28
ENSG00000138495	COX17	M28
ENSG00000072506	HSD17B10	M28
ENSG00000144848	ATG3	M28
ENSG00000171307	ZDHHC16	M28
ENSG00000084623	EIF3I	M28
ENSG00000100567	PSMA3	M28
ENSG00000120963	ZNF706	M28
ENSG00000164978	NUDT2	M28
ENSG00000254858	MPV17L2	M28
ENSG00000150459	SAP18	M28
ENSG00000102898	NUTF2	M28
ENSG00000143179	UCK2	M28
ENSG00000225921	NOL7	M28
ENSG00000114738	MAPKAPK3	M28
ENSG00000203760	CENPW	M28
ENSG00000099341	PSMD8	M28
ENSG00000163463	KRTCAP2	M28
ENSG00000111639	MRPL51	M28
ENSG00000277791	PSMB3	M28
ENSG00000077254	USP33	M28
ENSG00000267228	AC012254.2	M28
ENSG00000124562	SNRPC	M28
ENSG00000262664	OVCA2	M28
ENSG00000205155	PSENEN	M28
ENSG00000143621	ILF2	M28
ENSG00000204220	PFDN6	M28
ENSG00000177156	TALDO1	M28
ENSG00000008018	PSMB1	M28
ENSG00000161057	PSMC2	M28
ENSG00000139405	RITA1	M28
ENSG00000106588	PSMA2	M28
ENSG00000185651	UBE2L3	M28
ENSG00000117395	EBNA1BP2	M28
ENSG00000178057	NDUFAF3	M28
ENSG00000257727	CNPY2	M28
ENSG00000134333	LDHA	M28
ENSG00000171314	PGAM1	M28
ENSG00000106803	SEC61B	M28
ENSG00000135446	CDK4	M28
ENSG00000124733	MEA1	M28
ENSG00000120333	MRPS14	M28
ENSG00000165609	NUDT5	M28
ENSG00000250317	SMIM20	M28
ENSG00000155959	VBP1	M28
ENSG00000161920	MED11	M28
ENSG00000114902	SPCS1	M28
ENSG00000113811	SELENOK	M28
ENSG00000218175	AC016739.1	M28
ENSG00000213523	SRA1	M28
ENSG00000070010	UFD1	M28
ENSG00000067064	IDI1	M28
ENSG00000074842	MYDGF	M28
ENSG00000205403	CFI	M11
ENSG00000112299	VNN1	M11
ENSG00000160183	TMPRSS3	M11
ENSG00000129048	ACKR4	M11
ENSG00000023171	GRAMD1B	M11
ENSG00000155465	SLC7A7	M11
ENSG00000166268	MYRFL	M11
ENSG00000131482	G6PC	M11
ENSG00000165376	CLDN2	M11
ENSG00000021826	CPS1	M11
ENSG00000015413	DPEP1	M11
ENSG00000176928	GCNT4	M11
ENSG00000100003	SEC14L2	M11
ENSG00000138075	ABCG5	M11
ENSG00000196549	MME	M11
ENSG00000021488	SLC7A9	M11
ENSG00000109193	SULT1E1	M11
ENSG00000168955	TM4SF20	M11
ENSG00000086205	FOLH1	M11
ENSG00000136872	ALDOB	M11
ENSG00000133110	POSTN	M11
ENSG00000278505	C17orf78	M11
ENSG00000107819	SFXN3	M11
ENSG00000036473	OTC	M11
ENSG00000265763	ZNF488	M11
ENSG00000108433	GOSR2	M11
ENSG00000142583	SLC2A5	M11
ENSG00000178573	MAF	M11
ENSG00000178773	CPNE7	M11
ENSG00000114771	AADAC	M11
ENSG00000138823	MTTP	M11
ENSG00000117834	SLC5A9	M11
ENSG00000169903	TM4SF4	M11
ENSG00000221947	XKR9	M11
ENSG00000015520	NPC1L1	M11
ENSG00000167588	GPD1	M11
ENSG00000172016	REG3A	M11
ENSG00000139629	GALNT6	M11
ENSG00000132357	CARD6	M11
ENSG00000114113	RBP2	M11
ENSG00000243323	PTPRVP	M11
ENSG00000132744	ACY3	M11
ENSG00000084674	APOB	M11
ENSG00000149476	TKFC	M11
ENSG00000171766	GATM	M11
ENSG00000110245	APOC3	M11
ENSG00000204876	AC021218.1	M11
ENSG00000275896	PRSS2	M11
ENSG00000129226	CD68	M11
ENSG00000259230	LINC02323	M11
ENSG00000110244	APOA4	M11
ENSG00000138030	KHK	M11
ENSG00000131142	CCL25	M11
ENSG00000131910	NR0B2	M11
ENSG00000173809	TDRD12	M11
ENSG00000254486	LINC02547	M11
ENSG00000144820	ADGRG7	M11
ENSG00000163817	SLC6A20	M11
ENSG00000234906	APOC2	M11
ENSG00000231731	AC010976.1	M11
ENSG00000107611	CUBN	M11
ENSG00000138792	ENPEP	M11
ENSG00000196937	FAM3C	M11
ENSG00000269881	AC004754.1	M11
ENSG00000155666	KDM8	M11
ENSG00000115386	REG1A	M11
ENSG00000149582	TMEM25	M11
ENSG00000228146	CASP16P	M11
ENSG00000198691	ABCA4	M11
ENSG00000135898	GPR55	M11
ENSG00000174827	PDZK1	M11
ENSG00000151023	ENKUR	M11
ENSG00000198358	AL354714.1	M11
ENSG00000233968	AL157895.1	M11
ENSG00000125895	TMEM74B	M11
ENSG00000280587	LINC01348	M11
ENSG00000060566	CREB3L3	M11
ENSG00000172023	REG1B	M11
ENSG00000118137	APOA1	M11
ENSG00000107159	CA9	M11
ENSG00000170231	FABP6	M11
ENSG00000268628	AL121761.2	M11
ENSG00000148735	PLEKHS1	M11
ENSG00000148057	IDNK	M11
ENSG00000134042	MRO	M11
ENSG00000186474	KLK12	M11
ENSG00000257335	MGAM	M11
ENSG00000237643	AL365226.2	M11
ENSG00000187908	DMBT1	M11
ENSG00000196620	UGT2B15	M11
ENSG00000179546	HTR1D	M11
ENSG00000132517	SLC52A1	M11
ENSG00000185339	TCN2	M11
ENSG00000071967	CYBRD1	M11
ENSG00000088386	SLC15A1	M11
ENSG00000206075	SERPINB5	M11
ENSG00000114268	PFKFB4	M11
ENSG00000110492	MDK	M11
ENSG00000138308	PLA2G12B	M11
ENSG00000164822	DEFA6	M11
ENSG00000204740	MALRD1	M11
ENSG00000134193	REG4	M11
ENSG00000164816	DEFA5	M11
ENSG00000105928	GSDME	M11
ENSG00000136305	CIDEB	M11
ENSG00000158764	ITLN2	M11
ENSG00000174358	SLC6A19	M11
ENSG00000173406	DAB1	M11
ENSG00000124602	UNC5CL	M11
ENSG00000183844	FAM3B	M11
ENSG00000237070	AC005550.2	M11
ENSG00000130234	ACE2	M11
ENSG00000125046	SSUH2	M11
ENSG00000136156	ITM2B	M11
ENSG00000066651	TRMT11	M11
ENSG00000164406	LEAP2	M11
ENSG00000247699	AC008609.1	M11
ENSG00000124299	PEPD	M11
ENSG00000130830	MPP1	M11
ENSG00000242173	ARHGDIG	M11
ENSG00000180611	MB21D2	M11
ENSG00000128268	MGAT3	M11
ENSG00000116791	CRYZ	M11
ENSG00000182749	PAQR7	M11
ENSG00000108242	CYP2C18	M11
ENSG00000162630	B3GALT2	M11
ENSG00000111701	APOBEC1	M11
ENSG00000100170	SLC5A1	M11
ENSG00000135111	TBX3	M11
ENSG00000197249	SERPINA1	M11
ENSG00000133636	NTS	M11
ENSG00000234290	AC116366.1	M11
ENSG00000266200	PNLIPRP2	M11
ENSG00000229261	AL596223.1	M11
ENSG00000214655	ZSWIM8	M11
ENSG00000173531	MST1	M11
ENSG00000007216	SLC13A2	M11
ENSG00000178026	LRRC75B	M11
ENSG00000172689	MS4A10	M11
ENSG00000158516	CPA2	M11
ENSG00000069535	MAOB	M11
ENSG00000180061	TMEM150B	M11
ENSG00000123684	LPGAT1	M11
ENSG00000178301	AQP11	M11
ENSG00000197506	SLC28A3	M11
ENSG00000169258	GPRIN1	M11
ENSG00000109099	PMP22	M11
ENSG00000213996	TM6SF2	M11
ENSG00000158865	SLC5A11	M11
ENSG00000120341	SEC16B	M11
ENSG00000106404	CLDN15	M11
ENSG00000173825	TIGD3	M11
ENSG00000115474	KCNJ13	M11
ENSG00000160868	CYP3A4	M11
ENSG00000249201	AC114291.1	M11
ENSG00000100033	PRODH	M11
ENSG00000088812	ATRN	M11
ENSG00000088002	SULT2B1	M11
ENSG00000102837	OLFM4	M11
ENSG00000160862	AZGP1	M11
ENSG00000156687	UNC5D	M11
ENSG00000161653	NAGS	M11
ENSG00000102287	GABRE	M11
ENSG00000141504	SAT2	M11
ENSG00000280079	AC011447.7	M11
ENSG00000204814	AL935212.1	M11
ENSG00000041880	PARP3	M11
ENSG00000244067	GSTA2	M11
ENSG00000149926	FAM57B	M11
ENSG00000148942	SLC5A12	M11
ENSG00000163295	ALPI	M11
ENSG00000105398	SULT2A1	M11
ENSG00000125255	SLC10A2	M11
ENSG00000013583	HEBP1	M11
ENSG00000274080	AC005089.1	M11
ENSG00000138028	CGREF1	M11
ENSG00000259347	AC087482.1	M11
ENSG00000009950	MLXIPL	M11
ENSG00000107798	LIPA	M11
ENSG00000241399	CD302	M11
ENSG00000159640	ACE	M11
ENSG00000121690	DEPDC7	M11
ENSG00000099994	SUSD2	M11
ENSG00000115255	REEP6	M11
ENSG00000167105	TMEM92	M11
ENSG00000165118	C9orf64	M11
ENSG00000198865	CCDC152	M11
ENSG00000156510	HKDC1	M11
ENSG00000175806	MSRA	M11
ENSG00000173349	SFT2D3	M11
ENSG00000181409	AATK	M11
ENSG00000118094	TREH	M11
ENSG00000163803	PLB1	M11
ENSG00000166664	CHRFAM7A	M11
ENSG00000243955	GSTA1	M11
ENSG00000141434	MEP1B	M11
ENSG00000104808	DHDH	M11
ENSG00000187288	CIDEC	M11
ENSG00000135476	ESPL1	M11
ENSG00000197635	DPP4	M11
ENSG00000081800	SLC13A1	M11
ENSG00000138109	CYP2C9	M11
ENSG00000108576	SLC6A4	M11
ENSG00000187210	GCNT1	M11
ENSG00000171234	UGT2B7	M11
ENSG00000213071	LPAL2	M11
ENSG00000122711	SPINK4	M11
ENSG00000110693	SOX6	M11
ENSG00000250722	SELENOP	M11
ENSG00000120057	SFRP5	M11
ENSG00000146776	ATXN7L1	M11
ENSG00000203797	DDO	M11
ENSG00000100197	CYP2D6	M11
ENSG00000186115	CYP4F2	M11
ENSG00000102934	PLLP	M11
ENSG00000145384	FABP2	M11
ENSG00000137824	RMDN3	M11
ENSG00000169876	MUC17	M11
ENSG00000168060	NAALADL1	M11
ENSG00000249948	GBA3	M11
ENSG00000082397	EPB41L3	M11
ENSG00000170482	SLC23A1	M11
ENSG00000162391	FAM151A	M11
ENSG00000163900	TMEM41A	M11
ENSG00000164181	ELOVL7	M11
ENSG00000188257	PLA2G2A	M11
ENSG00000165092	ALDH1A1	M11
ENSG00000205436	EXOC3L4	M11
ENSG00000189325	C6orf222	M11
ENSG00000213918	DNASE1	M11
ENSG00000121039	RDH10	M11
ENSG00000111716	LDHB	M11
ENSG00000206341	HLA-H	M11
ENSG00000175318	GRAMD2A	M11
ENSG00000090402	SI	M11
ENSG00000142661	MYOM3	M11
ENSG00000162769	FLVCR1	M11
ENSG00000065154	OAT	M11
ENSG00000251637	AP003716.1	M11
ENSG00000187546	AGMO	M11
ENSG00000161217	PCYT1A	M11
ENSG00000147872	PLIN2	M11
ENSG00000140961	OSGIN1	M11
ENSG00000165140	FBP1	M11
ENSG00000122121	XPNPEP2	M11
ENSG00000170827	CELP	M11
ENSG00000177225	GATD1	M35
ENSG00000005007	UPF1	M35
ENSG00000064419	TNPO3	M35
ENSG00000104853	CLPTM1	M35
ENSG00000279528	AC115618.3	M35
ENSG00000204231	RXRB	M35
ENSG00000204439	C6orf47	M35
ENSG00000179950	PUF60	M35
ENSG00000196943	NOP9	M35
ENSG00000204463	BAG6	M35
ENSG00000070476	ZXDC	M35
ENSG00000149657	LSM14B	M35
ENSG00000131473	ACLY	M35
ENSG00000065802	ASB1	M35
ENSG00000149136	SSRP1	M35
ENSG00000101216	GMEB2	M35
ENSG00000115839	RAB3GAP1	M35
ENSG00000130764	LRRC47	M35
ENSG00000158195	WASF2	M35
ENSG00000174243	DDX23	M35
ENSG00000196419	XRCC6	M35
ENSG00000167658	EEF2	M35
ENSG00000127616	SMARCA4	M35
ENSG00000184640	2009-09-01	M35
ENSG00000090006	LTBP4	M35
ENSG00000155506	LARP1	M35
ENSG00000274012	RN7SL2	M35
ENSG00000241973	PI4KA	M35
ENSG00000100227	POLDIP3	M35
ENSG00000279117	AP001972.5	M35
ENSG00000140829	DHX38	M35
ENSG00000176095	IP6K1	M35
ENSG00000166913	YWHAB	M35
ENSG00000148396	SEC16A	M35
ENSG00000159202	UBE2Z	M35
ENSG00000165280	VCP	M35
ENSG00000167978	SRRM2	M35
ENSG00000220205	VAMP2	M35
ENSG00000196821	C6orf106	M35
ENSG00000143774	GUK1	M35
ENSG00000025800	KPNA6	M35
ENSG00000196313	POM121	M35
ENSG00000173473	SMARCC1	M35
ENSG00000103549	RNF40	M35
ENSG00000100280	AP1B1	M35
ENSG00000204843	DCTN1	M35
ENSG00000149187	CELF1	M35
ENSG00000067225	PKM	M35
ENSG00000088247	KHSRP	M35
ENSG00000100380	ST13	M35
ENSG00000197226	TBC1D9B	M35
ENSG00000139990	DCAF5	M35
ENSG00000214753	HNRNPUL2	M35
ENSG00000135924	DNAJB2	M35
ENSG00000099995	SF3A1	M35
ENSG00000163348	PYGO2	M35
ENSG00000270647	TAF15	M35
ENSG00000197102	DYNC1H1	M35
ENSG00000064393	HIPK2	M35
ENSG00000108587	GOSR1	M35
ENSG00000134644	PUM1	M35
ENSG00000149480	MTA2	M35
ENSG00000107829	FBXW4	M35
ENSG00000132471	WBP2	M35
ENSG00000139697	SBNO1	M35
ENSG00000101191	DIDO1	M35
ENSG00000181222	POLR2A	M35
ENSG00000070047	PHRF1	M35
ENSG00000008838	MED24	M35
ENSG00000174151	CYB561D1	M35
ENSG00000087365	SF3B2	M35
ENSG00000169221	TBC1D10B	M35
ENSG00000182473	EXOC7	M35
ENSG00000197157	SND1	M35
ENSG00000189091	SF3B3	M35
ENSG00000101161	PRPF6	M35
ENSG00000105323	HNRNPUL1	M35
ENSG00000166888	STAT6	M35
ENSG00000138398	PPIG	M35
ENSG00000063244	U2AF2	M35
ENSG00000137815	RTF1	M35
ENSG00000197818	SLC9A8	M35
ENSG00000144028	SNRNP200	M35
ENSG00000100345	MYH9	M35
ENSG00000161011	SQSTM1	M35
ENSG00000107581	EIF3A	M35
ENSG00000101079	NDRG3	M35
ENSG00000140350	ANP32A	M35
ENSG00000114544	SLC41A3	M35
ENSG00000167674	HDGFL2	M35
ENSG00000226179	LINC00685	M35
ENSG00000172534	HCFC1	M35
ENSG00000147324	MFHAS1	M35
ENSG00000171169	NAIF1	M35
ENSG00000100242	SUN2	M35
ENSG00000006744	ELAC2	M35
ENSG00000130985	UBA1	M35
ENSG00000181097	AC105219.1	M35
ENSG00000142039	CCDC97	M35
ENSG00000015676	NUDCD3	M35
ENSG00000139645	ANKRD52	M35
ENSG00000196235	SUPT5H	M35
ENSG00000100307	CBX7	M35
ENSG00000162747	FCGR3B	M5
ENSG00000163563	MNDA	M5
ENSG00000119535	CSF3R	M5
ENSG00000140932	CMTM2	M5
ENSG00000163735	CXCL5	M5
ENSG00000163220	S100A9	M5
ENSG00000078081	LAMP3	M5
ENSG00000143546	S100A8	M5
ENSG00000180871	CXCR2	M5
ENSG00000068366	ACSL4	M5
ENSG00000163464	CXCR1	M5
ENSG00000124875	CXCL6	M5
ENSG00000114251	WNT5A	M5
ENSG00000103569	AQP9	M5
ENSG00000111536	IL26	M5
ENSG00000116701	NCF2	M5
ENSG00000171051	FPR1	M5
ENSG00000163421	PROK2	M5
ENSG00000124731	TREM1	M5
ENSG00000163221	S100A12	M5
ENSG00000162493	PDPN	M5
ENSG00000182885	ADGRG3	M5
ENSG00000274536	AL034397.3	M5
ENSG00000086300	SNX10	M5
ENSG00000196611	MMP1	M5
ENSG00000181631	P2RY13	M5
ENSG00000111199	TRPV4	M5
ENSG00000270547	LINC01235	M5
ENSG00000181104	F2R	M5
ENSG00000224397	SMIM25	M5
ENSG00000255398	HCAR3	M5
ENSG00000099985	OSM	M5
ENSG00000150551	LYPD1	M5
ENSG00000008516	MMP25	M5
ENSG00000187116	LILRA5	M5
ENSG00000170909	OSCAR	M5
ENSG00000204577	LILRB3	M5
ENSG00000149968	MMP3	M5
ENSG00000113749	HRH2	M5
ENSG00000163823	CCR1	M5
ENSG00000134571	MYBPC3	M5
ENSG00000171049	FPR2	M5
ENSG00000029153	ARNTL2	M5
ENSG00000136689	IL1RN	M5
ENSG00000162551	ALPL	M5
ENSG00000182782	HCAR2	M5
ENSG00000203747	FCGR3A	M5
ENSG00000101916	TLR8	M5
ENSG00000150681	RGS18	M5
ENSG00000151948	GLT1D1	M5
ENSG00000091106	NLRC4	M5
ENSG00000239998	LILRA2	M5
ENSG00000223749	MIR503HG	M5
ENSG00000150337	FCGR1A	M5
ENSG00000251230	MIR3945HG	M5
ENSG00000120217	CD274	M5
ENSG00000143226	FCGR2A	M5
ENSG00000131042	LILRB2	M5
ENSG00000142748	FCN3	M5
ENSG00000105352	CEACAM4	M5
ENSG00000104974	LILRA1	M5
ENSG00000105825	TFPI2	M5
ENSG00000250548	LINC01303	M5
ENSG00000188677	PARVB	M5
ENSG00000262406	MMP12	M5
ENSG00000244482	LILRA6	M5
ENSG00000122641	INHBA	M4
ENSG00000122691	TWIST1	M4
ENSG00000158163	DZIP1L	M4
ENSG00000148848	ADAM12	M4
ENSG00000085265	FCN1	M4
ENSG00000165886	UBTD1	M4
ENSG00000133048	CHI3L1	M4
ENSG00000118985	ELL2	M4
ENSG00000225614	ZNF469	M4
ENSG00000181458	TMEM45A	M4
ENSG00000159216	RUNX1	M4
ENSG00000149305	HTR3B	M4
ENSG00000162849	KIF26B	M4
ENSG00000088882	CPXM1	M4
ENSG00000114270	COL7A1	M4
ENSG00000078098	FAP	M4
ENSG00000108950	FAM20A	M4
ENSG00000042062	RIPOR3	M4
ENSG00000186407	CD300E	M4
ENSG00000154096	THY1	M4
ENSG00000101825	MXRA5	M4
ENSG00000164932	CTHRC1	M4
ENSG00000138316	ADAMTS14	M4
ENSG00000101236	RNF24	M4
ENSG00000102265	TIMP1	M4
ENSG00000186393	KRT26	M4
ENSG00000133466	C1QTNF6	M4
ENSG00000172817	CYP7B1	M4
ENSG00000164294	GPX8	M4
ENSG00000268734	AC245128.3	M4
ENSG00000095752	IL11	M4
ENSG00000179431	FJX1	M4
ENSG00000102359	SRPX2	M4
ENSG00000117122	MFAP2	M4
ENSG00000137462	TLR2	M4
ENSG00000177464	GPR4	M4
ENSG00000136378	ADAMTS7	M4
ENSG00000134013	LOXL2	M4
ENSG00000151726	ACSL1	M4
ENSG00000126785	RHOJ	M4
ENSG00000118785	SPP1	M4
ENSG00000138448	ITGAV	M4
ENSG00000183876	ARSI	M4
ENSG00000170458	CD14	M4
ENSG00000110218	PANX1	M4
ENSG00000142949	PTPRF	M24
ENSG00000026508	CD44	M24
ENSG00000197375	SLC22A5	M24
ENSG00000175772	LINC01106	M24
ENSG00000164976	MYORG	M24
ENSG00000065361	ERBB3	M24
ENSG00000135220	UGT2A3	M24
ENSG00000197273	GUCA2A	M24
ENSG00000136848	DAB2IP	M24
ENSG00000104870	FCGRT	M24
ENSG00000100412	ACO2	M24
ENSG00000042445	RETSAT	M24
ENSG00000110090	CPT1A	M24
ENSG00000182271	TMIGD1	M24
ENSG00000165804	ZNF219	M24
ENSG00000054793	ATP9A	M24
ENSG00000135272	MDFIC	M24
ENSG00000023228	NDUFS1	M24
ENSG00000089159	PXN	M24
ENSG00000105357	MYH14	M24
ENSG00000176595	KBTBD11	M24
ENSG00000170915	PAQR8	M24
ENSG00000129250	KIF1C	M24
ENSG00000278535	DHRS11	M24
ENSG00000135503	ACVR1B	M24
ENSG00000124253	PCK1	M24
ENSG00000147164	SNX12	M24
ENSG00000124205	EDN3	M24
ENSG00000143061	IGSF3	M24
ENSG00000106078	COBL	M24
ENSG00000147804	SLC39A4	M24
ENSG00000108679	LGALS3BP	M24
ENSG00000132793	LPIN3	M24
ENSG00000147883	CDKN2B	M24
ENSG00000158006	PAFAH2	M24
ENSG00000205476	CCDC85C	M24
ENSG00000177984	LCN15	M24
ENSG00000073792	IGF2BP2	M24
ENSG00000171603	CLSTN1	M24
ENSG00000166311	SMPD1	M24
ENSG00000172831	CES2	M24
ENSG00000163399	ATP1A1	M24
ENSG00000090020	SLC9A1	M24
ENSG00000141736	ERBB2	M24
ENSG00000196502	SULT1A1	M24
ENSG00000137171	KLC4	M24
ENSG00000171105	INSR	M24
ENSG00000111424	VDR	M24
ENSG00000148584	A1CF	M24
ENSG00000086696	HSD17B2	M24
ENSG00000178462	TUBAL3	M24
ENSG00000102882	MAPK3	M24
ENSG00000167930	FAM234A	M24
ENSG00000116685	KIAA2013	M24
ENSG00000186951	PPARA	M24
ENSG00000143630	HCN3	M24
ENSG00000224259	LINC01133	M24
ENSG00000130940	CASZ1	M24
ENSG00000103257	SLC7A5	M24
ENSG00000172367	PDZD3	M24
ENSG00000070610	GBA2	M24
ENSG00000171503	ETFDH	M24
ENSG00000080031	PTPRH	M24
ENSG00000162390	ACOT11	M24
ENSG00000146039	SLC17A4	M24
ENSG00000131724	IL13RA1	M24
ENSG00000120915	EPHX2	M24
ENSG00000161533	ACOX1	M24
ENSG00000241360	PDXP	M24
ENSG00000142677	IL22RA1	M24
ENSG00000137460	FHDC1	M24
ENSG00000111684	LPCAT3	M24
ENSG00000141959	PFKL	M24
ENSG00000131781	FMO5	M24
ENSG00000140497	SCAMP2	M24
ENSG00000138744	NAAA	M24
ENSG00000016391	CHDH	M24
ENSG00000152785	BMP3	M24
ENSG00000176834	VSIG10	M24
ENSG00000124568	SLC17A1	M24
ENSG00000266412	NCOA4	M24
ENSG00000172380	GNG12	M24
ENSG00000130055	GDPD2	M24
ENSG00000135956	TMEM127	M24
ENSG00000170439	METTL7B	M24
ENSG00000163701	IL17RE	M24
ENSG00000114455	HHLA2	M24
ENSG00000111275	ALDH2	M24
ENSG00000130396	AFDN	M24
ENSG00000144852	NR1I2	M24
ENSG00000185561	TLCD2	M24
ENSG00000013364	MVP	M24
ENSG00000130517	PGPEP1	M24
ENSG00000134717	BTF3L4	M24
ENSG00000160685	ZBTB7B	M24
ENSG00000156453	PCDH1	M24
ENSG00000173905	GOLIM4	M24
ENSG00000089177	KIF16B	M24
ENSG00000144567	RETREG2	M24
ENSG00000272068	AL365181.2	M24
ENSG00000215193	PEX26	M24
ENSG00000175311	ANKS4B	M24
ENSG00000130821	SLC6A8	M24
ENSG00000114779	ABHD14B	M24
ENSG00000198668	CALM1	M24
ENSG00000102699	PARP4	M24
ENSG00000115919	KYNU	M24
ENSG00000100417	PMM1	M24
ENSG00000106524	ANKMY2	M24
ENSG00000260459	FTLP14	M24
ENSG00000103111	MON1B	M24
ENSG00000158604	TMED4	M24
ENSG00000261211	AL031123.2	M24
ENSG00000106538	RARRES2	M24
ENSG00000134569	LRP4	M24
ENSG00000233006	MIR3936HG	M24
ENSG00000166391	MOGAT2	M24
ENSG00000101152	DNAJC5	M24
ENSG00000090104	RGS1	M24
ENSG00000101276	SLC52A3	M24
ENSG00000165475	CRYL1	M24
ENSG00000130766	SESN2	M24
ENSG00000179918	SEPHS2	M24
ENSG00000166866	MYO1A	M24
ENSG00000123643	SLC36A1	M24
ENSG00000101350	KIF3B	M24
ENSG00000137274	BPHL	M24
ENSG00000136457	CHAD	M24
ENSG00000260401	AP002761.4	M24
ENSG00000256813	AP000777.3	M24
ENSG00000088256	GNA11	M24
ENSG00000155846	PPARGC1B	M24
ENSG00000060971	ACAA1	M24
ENSG00000198189	HSD17B11	M24
ENSG00000171729	TMEM51	M24
ENSG00000146457	WTAP	M24
ENSG00000119121	TRPM6	M24
ENSG00000225335	AC016027.1	M24
ENSG00000130511	SSBP4	M24
ENSG00000104419	NDRG1	M24
ENSG00000006555	TTC22	M24
ENSG00000159733	ZFYVE28	M24
ENSG00000117054	ACADM	M24
ENSG00000109819	PPARGC1A	M24
ENSG00000102897	LYRM1	M24
ENSG00000177707	NECTIN3	M24
ENSG00000185133	INPP5J	M24
ENSG00000057704	TMCC3	M24
ENSG00000151491	EPS8	M24
ENSG00000117984	CTSD	M24
ENSG00000072518	MARK2	M24
ENSG00000249992	TMEM158	M24
ENSG00000137960	GIPC2	M24
ENSG00000147180	ZNF711	M24
ENSG00000135926	TMBIM1	M24
ENSG00000100614	PPM1A	M24
ENSG00000090989	EXOC1	M24
ENSG00000135002	RFK	M24
ENSG00000125844	RRBP1	M24
ENSG00000116299	KIAA1324	M24
ENSG00000118804	STBD1	M24
ENSG00000169242	EFNA1	M24
ENSG00000141448	GATA6	M24
ENSG00000051382	PIK3CB	M24
ENSG00000162461	SLC25A34	M24
ENSG00000151151	IPMK	M24
ENSG00000196517	SLC6A9	M24
ENSG00000149300	C11orf52	M24
ENSG00000168903	BTNL3	M24
ENSG00000239305	RNF103	M24
ENSG00000197077	KIAA1671	M24
ENSG00000143891	GALM	M24
ENSG00000142484	TM4SF5	M24
ENSG00000266541	AP001381.1	M24
ENSG00000181163	NPM1	M24
ENSG00000237361	TUSC8	M24
ENSG00000121691	CAT	M24
ENSG00000163932	PRKCD	M24
ENSG00000145703	IQGAP2	M24
ENSG00000158793	NIT1	M24
ENSG00000197183	NOL4L	M24
ENSG00000141198	TOM1L1	M24
ENSG00000178537	SLC25A20	M24
ENSG00000187017	ESPN	M24
ENSG00000162585	FAAP20	M24
ENSG00000152795	HNRNPDL	M24
ENSG00000130244	FAM98C	M24
ENSG00000167114	SLC27A4	M24
ENSG00000100065	CARD10	M24
ENSG00000162460	TMEM82	M24
ENSG00000166689	PLEKHA7	M24
ENSG00000149269	PAK1	M24
ENSG00000173327	MAP3K11	M24
ENSG00000106258	CYP3A5	M24
ENSG00000197122	SRC	M24
ENSG00000196141	SPATS2L	M24
ENSG00000164626	KCNK5	M24
ENSG00000179922	ZNF784	M24
ENSG00000223861	AL365436.1	M24
ENSG00000176092	CRYBG2	M24
ENSG00000071889	FAM3A	M24
ENSG00000197142	ACSL5	M24
ENSG00000113303	BTNL8	M24
ENSG00000100889	PCK2	M24
ENSG00000157379	DHRS1	M24
ENSG00000148200	NR6A1	M24
ENSG00000148343	MIGA2	M24
ENSG00000125505	MBOAT7	M24
ENSG00000135100	HNF1A	M24
ENSG00000266010	GATA6-AS1	M24
ENSG00000189171	S100A13	M24
ENSG00000059728	MXD1	M24
ENSG00000160746	ANO10	M24
ENSG00000035664	DAPK2	M24
ENSG00000135540	NHSL1	M24
ENSG00000198929	NOS1AP	M24
ENSG00000164120	HPGD	M24
ENSG00000204531	POU5F1	M24
ENSG00000106789	CORO2A	M24
ENSG00000105953	OGDH	M24
ENSG00000182704	TSKU	M24
ENSG00000160145	KALRN	M24
ENSG00000243989	ACY1	M24
ENSG00000231422	LINC01516	M24
ENSG00000198087	CD2AP	M24
ENSG00000136044	APPL2	M24
ENSG00000237080	EHMT2-AS1	M24
ENSG00000073605	GSDMB	M24
ENSG00000204323	SMIM5	M24
ENSG00000143409	MINDY1	M24
ENSG00000062524	LTK	M24
ENSG00000101782	RIOK3	M24
ENSG00000111816	FRK	M24
ENSG00000178802	MPI	M24
ENSG00000063176	SPHK2	M24
ENSG00000256101	AC092745.1	M24
ENSG00000198324	FAM109A	M24
ENSG00000177191	B3GNT8	M24
ENSG00000233217	MROH3P	M24
ENSG00000120162	MOB3B	M24
ENSG00000014216	CAPN1	M24
ENSG00000134243	SORT1	M24
ENSG00000178826	TMEM139	M24
ENSG00000100897	DCAF11	M24
ENSG00000095321	CRAT	M24
ENSG00000136883	KIF12	M24
ENSG00000071073	MGAT4A	M24
ENSG00000130701	RBBP8NL	M24
ENSG00000091262	ABCC6	M24
ENSG00000165949	IFI27	M24
ENSG00000150527	CTAGE5	M24
ENSG00000129465	RIPK3	M24
ENSG00000242193	CRYZL2P	M24
ENSG00000167117	LINC00483	M24
ENSG00000198888	MT-ND1	M23
ENSG00000198938	MT-CO3	M23
ENSG00000198886	MT-ND4	M23
ENSG00000198712	MT-CO2	M23
ENSG00000198840	MT-ND3	M23
ENSG00000198727	MT-CYB	M23
ENSG00000198804	MT-CO1	M23
ENSG00000198899	MT-ATP6	M23
ENSG00000198763	MT-ND2	M23
ENSG00000228253	MT-ATP8	M23
ENSG00000198786	MT-ND5	M23
ENSG00000139370	SLC15A4	M23
ENSG00000225972	MTND1P23	M23
ENSG00000112679	DUSP22	M23
ENSG00000212907	MT-ND4L	M23
ENSG00000243655	AC132825.2	M23
ENSG00000198695	MT-ND6	M23
ENSG00000213411	RBM22P2	M23
ENSG00000048740	CELF2	M23
ENSG00000273333	AL662884.1	M23
ENSG00000248527	MTATP6P1	M23
ENSG00000210100	MT-TI	M23
ENSG00000143862	ARL8A	M23
ENSG00000176407	KCMF1	M23
ENSG00000210156	MT-TK	M23
ENSG00000099330	OCEL1	M23
ENSG00000178988	MRFAP1L1	M23
ENSG00000138083	SIX3	M23
ENSG00000262902	MTCO1P40	M23
ENSG00000148948	LRRC4C	M23
ENSG00000166165	CKB	M16
ENSG00000186564	FOXD2	M16
ENSG00000183773	AIFM3	M16
ENSG00000134240	HMGCS2	M16
ENSG00000176472	ZNF575	M16
ENSG00000204219	TCEA3	M16
ENSG00000152642	GPD1L	M16
ENSG00000143416	SELENBP1	M16
ENSG00000168748	CA7	M16
ENSG00000188373	C10orf99	M16
ENSG00000158158	CNNM4	M16
ENSG00000100994	PYGB	M16
ENSG00000070214	SLC44A1	M16
ENSG00000186854	TRABD2A	M16
ENSG00000174992	ZG16	M16
ENSG00000137634	NXPE4	M16
ENSG00000130529	TRPM4	M16
ENSG00000133742	CA1	M16
ENSG00000007952	NOX1	M16
ENSG00000142959	BEST4	M16
ENSG00000188959	C9orf152	M16
ENSG00000116096	SPR	M16
ENSG00000158315	RHBDL2	M16
ENSG00000140859	KIFC3	M16
ENSG00000119227	PIGZ	M16
ENSG00000119042	SATB2	M16
ENSG00000117592	PRDX6	M16
ENSG00000075239	ACAT1	M16
ENSG00000116704	SLC35D1	M16
ENSG00000148600	CDHR1	M16
ENSG00000165152	TMEM246	M16
ENSG00000119514	GALNT12	M16
ENSG00000079739	PGM1	M16
ENSG00000095110	NXPE1	M16
ENSG00000039987	BEST2	M16
ENSG00000047597	XK	M16
ENSG00000151743	AMN1	M16
ENSG00000117115	PADI2	M16
ENSG00000168453	HR	M16
ENSG00000204099	NEU4	M16
ENSG00000137819	PAQR5	M16
ENSG00000123159	GIPC1	M16
ENSG00000091138	SLC26A3	M16
ENSG00000198478	SH3BGRL2	M16
ENSG00000104267	CA2	M16
ENSG00000171813	PWWP2B	M16
ENSG00000115616	SLC9A2	M16
ENSG00000262160	AC020978.5	M16
ENSG00000117318	ID3	M16
ENSG00000071203	MS4A12	M16
ENSG00000148468	FAM171A1	M16
ENSG00000169116	PARM1	M16
ENSG00000137767	SQOR	M16
ENSG00000168447	SCNN1B	M16
ENSG00000161714	PLCD3	M16
ENSG00000176658	MYO1D	M16
ENSG00000159921	GNE	M16
ENSG00000183034	OTOP2	M16
ENSG00000109182	CWH43	M16
ENSG00000171914	TLN2	M16
ENSG00000155850	SLC26A2	M16
ENSG00000115112	TFCP2L1	M16
ENSG00000172270	BSG	M16
ENSG00000091622	PITPNM3	M16
ENSG00000205277	MUC12	M16
ENSG00000165449	SLC16A9	M16
ENSG00000224272	AC131097.3	M16
ENSG00000203943	SAMD13	M16
ENSG00000074410	CA12	M16
ENSG00000274993	AC254629.1	M16
ENSG00000157184	CPT2	M16
ENSG00000163251	FZD5	M16
ENSG00000006007	GDE1	M16
ENSG00000007923	DNAJC11	M16
ENSG00000081923	ATP8B1	M16
ENSG00000243509	TNFRSF6B	M16
ENSG00000122490	PQLC1	M16
ENSG00000253293	HOXA10	M16
ENSG00000118513	MYB	M16
ENSG00000168924	LETM1	M16
ENSG00000225953	SATB2-AS1	M16
ENSG00000080493	SLC4A4	M16
ENSG00000122592	HOXA7	M16
ENSG00000111319	SCNN1A	M16
ENSG00000174562	KLK15	M16
ENSG00000226742	HSBP1L1	M16
ENSG00000100266	PACSIN2	M16
ENSG00000183723	CMTM4	M16
ENSG00000181061	HIGD1A	M16
ENSG00000173621	LRFN4	M16
ENSG00000187091	PLCD1	M16
ENSG00000006740	ARHGAP44	M16
ENSG00000146966	DENND2A	M16
ENSG00000007306	CEACAM7	M16
ENSG00000167434	CA4	M16
ENSG00000183317	EPHA10	M16
ENSG00000109814	UGDH	M16
ENSG00000259823	LYPD8	M16
ENSG00000198729	PPP1R14C	M16
ENSG00000153303	FRMD1	M16
ENSG00000148426	PROSER2	M16
ENSG00000183486	MX2	M16
ENSG00000187231	SESTD1	M16
ENSG00000019102	VSIG2	M16
ENSG00000273066	AL355987.4	M16
ENSG00000110013	SIAE	M16
ENSG00000135362	PRR5L	M16
ENSG00000064655	EYA2	M16
ENSG00000240990	HOXA11-AS	M16
ENSG00000184730	APOBR	M16
ENSG00000243709	LEFTY1	M16
ENSG00000213563	C8orf82	M16
ENSG00000151327	FAM177A1	M16
ENSG00000139722	VPS37B	M16
ENSG00000165548	TMEM63C	M16
ENSG00000109089	CDR2L	M16
ENSG00000165496	RPL10L	M16
ENSG00000166816	LDHD	M16
ENSG00000177181	RIMKLA	M16
ENSG00000168229	PTGDR	M16
ENSG00000166183	ASPG	M16
ENSG00000140479	PCSK6	M16
ENSG00000247033	AC099508.1	M16
ENSG00000135972	MRPS9	M16
ENSG00000132170	PPARG	M16
ENSG00000145103	ILDR1	M16
ENSG00000183840	GPR39	M16
ENSG00000158467	AHCYL2	M16
ENSG00000073737	DHRS9	M16
ENSG00000166828	SCNN1G	M16
ENSG00000256643	LINC02441	M16
ENSG00000003436	TFPI	M16
ENSG00000254827	SLC22A18AS	M16
ENSG00000106031	HOXA13	M16
ENSG00000103375	AQP8	M16
ENSG00000101049	SGK2	M16
ENSG00000117983	MUC5B	M16
ENSG00000166900	STX3	M16
ENSG00000132329	RAMP1	M16
ENSG00000187783	TMEM72	M16
ENSG00000143013	LMO4	M16
ENSG00000135083	CCNJL	M16
ENSG00000257842	NOVA1-AS1	M16
ENSG00000228037	AL139246.3	M16
ENSG00000107731	UNC5B	M16
ENSG00000198959	TGM2	M16
ENSG00000170419	VSTM2A	M16
ENSG00000283627	AL137785.1	M16
ENSG00000183475	ASB7	M16
ENSG00000205572	SERF1B	M16
ENSG00000184434	LRRC19	M16
ENSG00000144451	SPAG16	M16
ENSG00000266208	AC080112.1	M16
ENSG00000222375	RN7SKP127	M16
ENSG00000112245	PTP4A1	M16
ENSG00000142515	KLK3	M16
ENSG00000119950	MXI1	M16
ENSG00000103067	ESRP2	M16
ENSG00000175198	PCCA	M16
ENSG00000169764	UGP2	M16
ENSG00000149328	GLB1L2	M16
ENSG00000064932	SBNO2	M16
ENSG00000104140	RHOV	M16
ENSG00000260231	JHDM1D-AS1	M16
ENSG00000204936	CD177	M16
ENSG00000198894	CIPC	M16
ENSG00000069812	HES2	M16
ENSG00000104059	FAM189A1	M16
ENSG00000125648	SLC25A23	M16
ENSG00000155066	PROM2	M16
ENSG00000005187	ACSM3	M16
ENSG00000142875	PRKACB	M16
ENSG00000201674	RF00012	M16
ENSG00000207207	RF00019	M16
ENSG00000186038	HTR3E	M16
ENSG00000243766	HOTTIP	M16
ENSG00000153294	ADGRF4	M16
ENSG00000173598	NUDT4	M16
ENSG00000167920	TMEM99	M16
ENSG00000104450	SPAG1	M16
ENSG00000235092	ID2-AS1	M16
ENSG00000165794	SLC39A2	M16
ENSG00000170099	SERPINA6	M16
ENSG00000185338	SOCS1	M16
ENSG00000016602	CLCA4	M16
ENSG00000278484	AC010998.3	M16
ENSG00000272398	CD24	M16
ENSG00000108479	GALK1	M16
ENSG00000266990	AC004528.1	M16
ENSG00000250073	AP000866.2	M16
ENSG00000116337	AMPD2	M16
ENSG00000146950	SHROOM2	M16
ENSG00000160471	COX6B2	M16
ENSG00000054277	OPN3	M16
ENSG00000239205	LINC02023	M16
ENSG00000196227	FAM217B	M16
ENSG00000198429	ZNF69	M16
ENSG00000197921	HES5	M16
ENSG00000178974	FBXO34	M16
ENSG00000166896	ATP23	M16
ENSG00000123612	ACVR1C	M16
ENSG00000259674	AC092868.1	M16
ENSG00000119986	AVPI1	M16
ENSG00000259459	LINC02568	M16
ENSG00000127249	ATP13A4	M16
ENSG00000280032	AP002800.1	M16
ENSG00000005073	HOXA11	M16
ENSG00000180861	LINC01559	M16
ENSG00000153790	C7orf31	M16
ENSG00000213213	CCDC183	M16
ENSG00000271643	AC112220.4	M16
ENSG00000261208	AL365475.1	M16
ENSG00000177119	ANO6	M16
ENSG00000197614	MFAP5	M8
ENSG00000114019	AMOTL2	M8
ENSG00000105894	PTN	M8
ENSG00000148180	GSN	M8
ENSG00000106018	VIPR2	M8
ENSG00000153902	LGI4	M8
ENSG00000116194	ANGPTL1	M8
ENSG00000126803	HSPA2	M8
ENSG00000108823	SGCA	M8
ENSG00000180543	TSPYL5	M8
ENSG00000061918	GUCY1B1	M8
ENSG00000101955	SRPX	M8
ENSG00000126950	TMEM35A	M8
ENSG00000183722	LHFPL6	M8
ENSG00000258689	LINC01269	M8
ENSG00000145936	KCNMB1	M8
ENSG00000180875	GREM2	M8
ENSG00000168497	CAVIN2	M8
ENSG00000091436	MAP3K20	M8
ENSG00000064999	ANKS1A	M8
ENSG00000154556	SORBS2	M8
ENSG00000159176	CSRP1	M8
ENSG00000182208	MOB2	M8
ENSG00000123243	ITIH5	M8
ENSG00000280339	AP001528.3	M8
ENSG00000102547	CAB39L	M8
ENSG00000132938	MTUS2	M8
ENSG00000185532	PRKG1	M8
ENSG00000004776	HSPB6	M8
ENSG00000162614	NEXN	M8
ENSG00000198848	CES1	M8
ENSG00000249669	CARMN	M8
ENSG00000135406	PRPH	M8
ENSG00000165072	MAMDC2	M8
ENSG00000184785	SMIM10	M8
ENSG00000179915	NRXN1	M8
ENSG00000139200	PIANP	M8
ENSG00000112759	SLC29A1	M8
ENSG00000131831	RAI2	M8
ENSG00000175785	PRIMA1	M8
ENSG00000146197	SCUBE3	M8
ENSG00000035403	VCL	M8
ENSG00000185052	SLC24A3	M8
ENSG00000260244	AC104083.1	M8
ENSG00000123560	PLP1	M8
ENSG00000146013	GFRA3	M8
ENSG00000177432	NAP1L5	M8
ENSG00000133392	MYH11	M8
ENSG00000167244	IGF2	M8
ENSG00000157240	FZD1	M8
ENSG00000198835	GJC2	M8
ENSG00000074047	GLI2	M8
ENSG00000183098	GPC6	M8
ENSG00000162733	DDR2	M8
ENSG00000015592	STMN4	M8
ENSG00000124785	NRN1	M8
ENSG00000266964	FXYD1	M8
ENSG00000139644	TMBIM6	M8
ENSG00000058668	ATP2B4	M8
ENSG00000163017	ACTG2	M8
ENSG00000130988	RGN	M8
ENSG00000144749	LRIG1	M8
ENSG00000182175	RGMA	M8
ENSG00000165410	CFL2	M8
ENSG00000034971	MYOC	M8
ENSG00000118526	TCF21	M8
ENSG00000076554	TPD52	M8
ENSG00000152556	PFKM	M8
ENSG00000183621	ZNF438	M8
ENSG00000280143	AP000892.3	M8
ENSG00000100399	CHADL	M8
ENSG00000137094	DNAJB5	M8
ENSG00000100146	SOX10	M8
ENSG00000162599	NFIA	M8
ENSG00000182534	MXRA7	M8
ENSG00000197380	DACT3	M8
ENSG00000122863	CHST3	M8
ENSG00000198483	ANKRD35	M8
ENSG00000187957	DNER	M8
ENSG00000112320	SOBP	M8
ENSG00000130176	CNN1	M8
ENSG00000175084	DES	M8
ENSG00000177363	LRRN4CL	M8
ENSG00000133800	LYVE1	M8
ENSG00000082196	C1QTNF3	M8
ENSG00000135298	ADGRB3	M8
ENSG00000155016	CYP2U1	M8
ENSG00000165912	PACSIN3	M8
ENSG00000148411	NACC2	M8
ENSG00000178233	TMEM151B	M8
ENSG00000144834	TAGLN3	M8
ENSG00000132613	MTSS1L	M8
ENSG00000163710	PCOLCE2	M8
ENSG00000169504	CLIC4	M8
ENSG00000013619	MAMLD1	M8
ENSG00000130224	LRCH2	M8
ENSG00000072952	MRVI1	M8
ENSG00000166025	AMOTL1	M8
ENSG00000103647	CORO2B	M8
ENSG00000251615	AC104825.1	M8
ENSG00000158301	GPRASP2	M8
ENSG00000267328	AC002398.2	M8
ENSG00000164107	HAND2	M8
ENSG00000198910	L1CAM	M8
ENSG00000173175	ADCY5	M8
ENSG00000186310	NAP1L3	M8
ENSG00000139910	NOVA1	M8
ENSG00000197880	MDS2	M8
ENSG00000170091	NSG2	M8
ENSG00000183963	SMTN	M8
ENSG00000121898	CPXM2	M8
ENSG00000162409	PRKAA2	M8
ENSG00000105270	CLIP3	M8
ENSG00000055118	KCNH2	M8
ENSG00000178343	SHISA3	M8
ENSG00000143816	WNT9A	M8
ENSG00000128266	GNAZ	M8
ENSG00000121440	PDZRN3	M8
ENSG00000106819	ASPN	M8
ENSG00000213760	ATP6V1G2	M8
ENSG00000130540	SULT4A1	M8
ENSG00000101210	EEF1A2	M8
ENSG00000196616	ADH1B	M8
ENSG00000165124	SVEP1	M8
ENSG00000170624	SGCD	M8
ENSG00000188070	C11orf95	M8
ENSG00000148798	INA	M8
ENSG00000149294	NCAM1	M8
ENSG00000123570	RAB9B	M8
ENSG00000162188	GNG3	M8
ENSG00000183580	FBXL7	M8
ENSG00000258986	TMEM179	M8
ENSG00000067840	PDZD4	M8
ENSG00000119280	C1orf198	M8
ENSG00000185274	GALNT17	M8
ENSG00000008441	NFIX	M8
ENSG00000075073	TACR2	M8
ENSG00000105696	TMEM59L	M8
ENSG00000204060	FOXO6	M8
ENSG00000154330	PGM5	M8
ENSG00000126218	F10	M8
ENSG00000166402	TUB	M8
ENSG00000261534	AL596244.1	M8
ENSG00000104936	DMPK	M8
ENSG00000130822	PNCK	M8
ENSG00000180044	C3orf80	M8
ENSG00000171533	MAP6	M8
ENSG00000196924	FLNA	M8
ENSG00000189058	APOD	M8
ENSG00000136193	SCRN1	M8
ENSG00000172260	NEGR1	M8
ENSG00000163873	GRIK3	M8
ENSG00000196376	SLC35F1	M8
ENSG00000157152	SYN2	M8
ENSG00000182575	NXPH3	M8
ENSG00000174672	BRSK2	M8
ENSG00000166448	TMEM130	M8
ENSG00000114200	BCHE	M8
ENSG00000121413	ZSCAN18	M8
ENSG00000166831	RBPMS2	M8
ENSG00000144369	FAM171B	M8
ENSG00000113296	THBS4	M8
ENSG00000120324	PCDHB10	M8
ENSG00000277954	AC092376.2	M8
ENSG00000111676	ATN1	M8
ENSG00000138615	CILP	M8
ENSG00000163431	LMOD1	M8
ENSG00000182263	FIGN	M8
ENSG00000198523	PLN	M8
ENSG00000189367	KIAA0408	M8
ENSG00000018625	ATP1A2	M8
ENSG00000160613	PCSK7	M8
ENSG00000131375	CAPN7	M8
ENSG00000116489	CAPZA1	M8
ENSG00000103241	FOXF1	M8
ENSG00000166333	ILK	M8
ENSG00000068976	PYGM	M8
ENSG00000149575	SCN2B	M8
ENSG00000214575	CPEB1	M8
ENSG00000122367	LDB3	M8
ENSG00000215218	UBE2QL1	M8
ENSG00000104722	NEFM	M8
ENSG00000119938	PPP1R3C	M8
ENSG00000015171	ZMYND11	M8
ENSG00000135835	KIAA1614	M8
ENSG00000142634	EFHD2	M8
ENSG00000131016	AKAP12	M8
ENSG00000151067	CACNA1C	M8
ENSG00000204851	PNMA8B	M8
ENSG00000145147	SLIT2	M8
ENSG00000170837	GPR27	M8
ENSG00000048342	CC2D2A	M8
ENSG00000174282	ZBTB4	M8
ENSG00000279453	Z99129.4	M8
ENSG00000189320	FAM180A	M8
ENSG00000072163	LIMS2	M8
ENSG00000198467	TPM2	M8
ENSG00000169184	MN1	M8
ENSG00000205795	CYS1	M8
ENSG00000169851	PCDH7	M8
ENSG00000172458	IL17D	M8
ENSG00000149591	TAGLN	M8
ENSG00000165821	SALL2	M8
ENSG00000173641	HSPB7	M8
ENSG00000021645	NRXN3	M8
ENSG00000139211	AMIGO2	M8
ENSG00000078549	ADCYAP1R1	M8
ENSG00000115041	KCNIP3	M8
ENSG00000095303	PTGS1	M8
ENSG00000143028	SYPL2	M8
ENSG00000113248	PCDHB15	M8
ENSG00000131711	MAP1B	M8
ENSG00000154917	RAB6B	M8
ENSG00000173546	CSPG4	M8
ENSG00000165186	PTCHD1	M8
ENSG00000280237	MIR4697HG	M8
ENSG00000157927	RADIL	M8
ENSG00000261616	AC036108.3	M8
ENSG00000174516	PELI3	M8
ENSG00000183287	CCBE1	M8
ENSG00000221890	NPTXR	M8
ENSG00000110076	NRXN2	M8
ENSG00000141052	MYOCD	M8
ENSG00000198932	GPRASP1	M8
ENSG00000237125	HAND2-AS1	M8
ENSG00000101938	CHRDL1	M8
ENSG00000136274	NACAD	M8
ENSG00000272463	AL357054.4	M8
ENSG00000100884	CPNE6	M8
ENSG00000147027	TMEM47	M8
ENSG00000123119	NECAB1	M8
ENSG00000135502	SLC26A10	M8
ENSG00000137726	FXYD6	M8
ENSG00000022267	FHL1	M8
ENSG00000231852	CYP21A2	M8
ENSG00000072195	SPEG	M8
ENSG00000158887	MPZ	M8
ENSG00000076706	MCAM	M8
ENSG00000167614	TTYH1	M8
ENSG00000185567	AHNAK2	M8
ENSG00000135454	B4GALNT1	M8
ENSG00000134917	ADAMTS8	M8
ENSG00000166963	MAP1A	M8
ENSG00000112290	WASF1	M8
ENSG00000272755	AC245297.2	M8
ENSG00000184905	TCEAL2	M8
ENSG00000146122	DAAM2	M8
ENSG00000172915	NBEA	M8
ENSG00000101335	MYL9	M8
ENSG00000149451	ADAM33	M8
ENSG00000109501	WFS1	M8
ENSG00000204882	GPR20	M8
ENSG00000185585	OLFML2A	M8
ENSG00000167676	PLIN4	M8
ENSG00000105737	GRIK5	M8
ENSG00000046653	GPM6B	M8
ENSG00000129116	PALLD	M8
ENSG00000181856	SLC2A4	M8
ENSG00000197361	FBXL22	M8
ENSG00000134590	RTL8C	M8
ENSG00000162374	ELAVL4	M8
ENSG00000213983	AP1G2	M8
ENSG00000124440	HIF3A	M8
ENSG00000155760	FZD7	M8
ENSG00000154553	PDLIM3	M8
ENSG00000079308	TNS1	M8
ENSG00000128591	FLNC	M8
ENSG00000179104	TMTC2	M8
ENSG00000198597	ZNF536	M8
ENSG00000109705	NKX3-2	M8
ENSG00000112210	RAB23	M8
ENSG00000152137	HSPB8	M8
ENSG00000234911	TEX21P	M8
ENSG00000198300	PEG3	M8
ENSG00000184343	SRPK3	M8
ENSG00000277586	NEFL	M8
ENSG00000165966	PDZRN4	M8
ENSG00000134201	GSTM5	M8
ENSG00000280323	AC053503.6	M8
ENSG00000158246	FAM46B	M8
ENSG00000068615	REEP1	M8
ENSG00000101605	MYOM1	M8
ENSG00000183853	KIRREL1	M8
ENSG00000196972	SMIM10L2B	M8
ENSG00000149596	JPH2	M8
ENSG00000255150	EID3	M8
ENSG00000144730	IL17RD	M8
ENSG00000108924	HLF	M8
ENSG00000145861	C1QTNF2	M8
ENSG00000136002	ARHGEF4	M8
ENSG00000171819	ANGPTL7	M8
ENSG00000106809	OGN	M8
ENSG00000131471	AOC3	M8
ENSG00000117600	PLPPR4	M8
ENSG00000197256	KANK2	M8
ENSG00000172465	TCEAL1	M8
ENSG00000065320	NTN1	M8
ENSG00000159348	CYB5R1	M8
ENSG00000166086	JAM3	M8
ENSG00000126947	ARMCX1	M8
ENSG00000065534	MYLK	M8
ENSG00000198121	LPAR1	M8
ENSG00000136546	SCN7A	M8
ENSG00000135447	PPP1R1A	M8
ENSG00000167281	RBFOX3	M8
ENSG00000163820	FYCO1	M8
ENSG00000129244	ATP1B2	M8
ENSG00000196361	ELAVL3	M8
ENSG00000236609	ZNF853	M8
ENSG00000117069	ST6GALNAC5	M8
ENSG00000077157	PPP1R12B	M8
ENSG00000151892	GFRA1	M8
ENSG00000134769	DTNA	M8
ENSG00000165197	VEGFD	M8
ENSG00000107130	NCS1	M8
ENSG00000185262	UBALD2	M8
ENSG00000153446	C16orf89	M8
ENSG00000109132	PHOX2B	M8
ENSG00000182253	SYNM	M8
ENSG00000144647	POMGNT2	M8
ENSG00000126705	AHDC1	M8
ENSG00000092096	SLC22A17	M8
ENSG00000137075	RNF38	M8
ENSG00000155980	KIF5A	M8
ENSG00000112186	CAP2	M8
ENSG00000124749	COL21A1	M8
ENSG00000087258	GNAO1	M8
ENSG00000224958	PGM5-AS1	M8
ENSG00000135063	FAM189A2	M8
ENSG00000061455	PRDM6	M8
ENSG00000172403	SYNPO2	M8
ENSG00000163131	CTSS	M8
ENSG00000095637	SORBS1	M8
ENSG00000181541	MAB21L2	M8
ENSG00000175906	ARL4D	M8
ENSG00000253250	C8orf88	M8
ENSG00000108852	MPP2	M8
ENSG00000145423	SFRP2	M8
ENSG00000158966	CACHD1	M8
ENSG00000186111	PIP5K1C	M8
ENSG00000130037	KCNA5	M8
ENSG00000164442	CITED2	M8
ENSG00000144712	CAND2	M8
ENSG00000188783	PRELP	M8
ENSG00000171303	KCNK3	M8
ENSG00000181449	SOX2	M8
ENSG00000148483	TMEM236	M25
ENSG00000059378	PARP12	M25
ENSG00000148803	FUOM	M25
ENSG00000112818	MEP1A	M25
ENSG00000185915	KLHL34	M25
ENSG00000008517	IL32	M25
ENSG00000165269	AQP7	M25
ENSG00000224721	AC007182.1	M25
ENSG00000185000	DGAT1	M25
ENSG00000197165	SULT1A2	M25
ENSG00000182551	ADI1	M25
ENSG00000144045	DQX1	M25
ENSG00000085563	ABCB1	M25
ENSG00000171227	TMEM37	M25
ENSG00000256802	AC022613.1	M25
ENSG00000204872	NAT8B	M25
ENSG00000177666	PNPLA2	M25
ENSG00000174567	GOLT1A	M25
ENSG00000183421	RIPK4	M25
ENSG00000133328	HRASLS2	M25
ENSG00000171174	RBKS	M25
ENSG00000119686	FLVCR2	M25
ENSG00000135697	BCO1	M25
ENSG00000232070	TMEM253	M25
ENSG00000118777	ABCG2	M25
ENSG00000149782	PLCB3	M25
ENSG00000198944	SOWAHA	M25
ENSG00000169894	MUC3A	M25
ENSG00000162817	C1orf115	M25
ENSG00000137700	SLC37A4	M25
ENSG00000084754	HADHA	M25
ENSG00000189077	TMEM120A	M25
ENSG00000252561	RNU1-125P	M25
ENSG00000168237	GLYCTK	M25
ENSG00000253764	AC019257.1	M25
ENSG00000108187	PBLD	M25
ENSG00000106853	PTGR1	M25
ENSG00000176919	C8G	M25
ENSG00000121858	TNFSF10	M25
ENSG00000012504	NR1H4	M25
ENSG00000136425	CIB2	M25
ENSG00000166347	CYB5A	M25
ENSG00000074276	CDHR2	M25
ENSG00000172375	C2CD2L	M25
ENSG00000235523	AL135924.2	M25
ENSG00000127129	EDN2	M25
ENSG00000141574	SECTM1	M25
ENSG00000164877	MICALL2	M25
ENSG00000163959	SLC51A	M25
ENSG00000241224	C3orf85	M25
ENSG00000214193	SH3D21	M25
ENSG00000043039	BARX2	M25
ENSG00000124920	MYRF	M25
ENSG00000230140	AC016738.2	M25
ENSG00000138079	SLC3A1	M25
ENSG00000006747	SCIN	M25
ENSG00000189120	SP6	M25
ENSG00000095932	SMIM24	M25
ENSG00000106688	SLC1A1	M25
ENSG00000162383	SLC1A7	M25
ENSG00000124570	SERPINB6	M25
ENSG00000109062	SLC9A3R1	M25
ENSG00000119125	GDA	M25
ENSG00000165828	PRAP1	M25
ENSG00000241635	UGT1A1	M25
ENSG00000158125	XDH	M25
ENSG00000166959	MS4A8	M25
ENSG00000266714	MYO15B	M25
ENSG00000173237	C11orf86	M25
ENSG00000137872	SEMA6D	M25
ENSG00000127948	POR	M25
ENSG00000226306	NPY6R	M25
ENSG00000139508	SLC46A3	M25
ENSG00000159228	CBR1	M25
ENSG00000166825	ANPEP	M25
ENSG00000188993	LRRC66	M25
ENSG00000054598	FOXC1	M9
ENSG00000166148	AVPR1A	M9
ENSG00000105971	CAV2	M9
ENSG00000044524	EPHA3	M9
ENSG00000272512	AL645608.8	M9
ENSG00000142279	WTIP	M9
ENSG00000081818	PCDHB4	M9
ENSG00000077616	NAALAD2	M9
ENSG00000182916	TCEAL7	M9
ENSG00000179094	PER1	M9
ENSG00000167916	KRT24	M9
ENSG00000164530	PI16	M9
ENSG00000265107	GJA5	M9
ENSG00000182836	PLCXD3	M9
ENSG00000271959	AC100803.3	M9
ENSG00000135547	HEY2	M9
ENSG00000186354	C9orf47	M9
ENSG00000172348	RCAN2	M9
ENSG00000244953	AC087521.1	M9
ENSG00000136383	ALPK3	M9
ENSG00000003989	SLC7A2	M9
ENSG00000181619	GPR135	M9
ENSG00000176692	FOXC2	M9
ENSG00000118762	PKD2	M9
ENSG00000166106	ADAMTS15	M9
ENSG00000196666	FAM180B	M9
ENSG00000127083	OMD	M9
ENSG00000078018	MAP2	M9
ENSG00000185739	SRL	M9
ENSG00000119138	KLF9	M9
ENSG00000112214	FHL5	M9
ENSG00000277494	GPIHBP1	M9
ENSG00000163909	HEYL	M9
ENSG00000198853	RUSC2	M9
ENSG00000198542	ITGBL1	M9
ENSG00000126878	AIF1L	M9
ENSG00000276724	AC123768.4	M9
ENSG00000115468	EFHD1	M9
ENSG00000198768	APCDD1L	M9
ENSG00000075426	FOSL2	M9
ENSG00000184160	ADRA2C	M9
ENSG00000184347	SLIT3	M9
ENSG00000143878	RHOB	M9
ENSG00000169282	KCNAB1	M9
ENSG00000168427	KLHL30	M9
ENSG00000103196	CRISPLD2	M9
ENSG00000180155	LYNX1	M9
ENSG00000269113	TRABD2B	M9
ENSG00000140538	NTRK3	M9
ENSG00000111404	RERGL	M9
ENSG00000109472	CPE	M9
ENSG00000179388	EGR3	M1
ENSG00000111912	NCOA7	M1
ENSG00000170525	PFKFB3	M1
ENSG00000059804	SLC2A3	M1
ENSG00000275302	CCL4	M1
ENSG00000205710	C17orf107	M1
ENSG00000123610	TNFAIP6	M1
ENSG00000071282	LMCD1	M1
ENSG00000135046	ANXA1	M1
ENSG00000090376	IRAK3	M1
ENSG00000112096	SOD2	M1
ENSG00000115594	IL1R1	M1
ENSG00000108342	CSF3	M1
ENSG00000118503	TNFAIP3	M1
ENSG00000106366	SERPINE1	M1
ENSG00000277632	CCL3	M1
ENSG00000125538	IL1B	M1
ENSG00000141433	ADCYAP1	M1
ENSG00000130844	ZNF331	M1
ENSG00000137868	STRA6	M1
ENSG00000154099	DNAAF1	M1
ENSG00000163638	ADAMTS9	M1
ENSG00000148841	ITPRIP	M1
ENSG00000105835	NAMPT	M1
ENSG00000205502	C2CD4B	M1
ENSG00000142871	CYR61	M1
ENSG00000169429	CXCL8	M1
ENSG00000163083	INHBB	M1
ENSG00000095794	CREM	M1
ENSG00000138166	DUSP5	M1
ENSG00000090339	ICAM1	M1
ENSG00000164736	SOX17	M1
ENSG00000123689	G0S2	M1
ENSG00000143479	DYRK3	M1
ENSG00000276980	AC008760.2	M1
ENSG00000100906	NFKBIA	M1
ENSG00000120129	DUSP1	M1
ENSG00000073756	PTGS2	M1
ENSG00000224743	TEX26-AS1	M1
ENSG00000253276	CCDC71L	M1
ENSG00000163734	CXCL3	M1
ENSG00000116741	RGS2	M1
ENSG00000151694	ADAM17	M1
ENSG00000276600	RAB7B	M1
ENSG00000161835	GRASP	M1
ENSG00000158859	ADAMTS4	M1
ENSG00000276070	CCL4L2	M1
ENSG00000099860	GADD45B	M1
ENSG00000161940	BCL6B	M1
ENSG00000115602	IL1RL1	M1
ENSG00000159167	STC1	M1
ENSG00000132003	ZSWIM4	M1
ENSG00000143384	MCL1	M1
ENSG00000184557	SOCS3	M1
ENSG00000166741	NNMT	M1
ENSG00000153234	NR4A2	M1
ENSG00000267607	AC011511.5	M1
ENSG00000162772	ATF3	M1
ENSG00000161638	ITGA5	M1
ENSG00000081041	CXCL2	M1
ENSG00000124216	SNAI1	M1
ENSG00000148339	SLC25A25	M1
ENSG00000172216	CEBPB	M1
ENSG00000162711	NLRP3	M1
ENSG00000173846	PLK3	M1
ENSG00000139289	PHLDA1	M1
ENSG00000119508	NR4A3	M1
ENSG00000276085	CCL3L1	M1
ENSG00000187479	C11orf96	M1
ENSG00000102802	MEDAG	M1
ENSG00000105509	HAS1	M1
ENSG00000136244	IL6	M1
ENSG00000206560	ANKRD28	M1
ENSG00000170961	HAS2	M1
ENSG00000146592	CREB5	M1
ENSG00000125740	FOSB	M1
ENSG00000123342	MMP19	M1
ENSG00000178726	THBD	M1
ENSG00000173918	C1QTNF1	M1
ENSG00000127528	KLF2	M1
ENSG00000134107	BHLHE40	M1
ENSG00000267519	AC020916.1	M1
ENSG00000138135	CH25H	M1
ENSG00000165030	NFIL3	M1
ENSG00000142178	SIK1	M1
ENSG00000120738	EGR1	M1
ENSG00000122861	PLAU	M1
ENSG00000155090	KLF10	M1
ENSG00000133874	RNF122	M1
ENSG00000188215	DCUN1D3	M1
ENSG00000144655	CSRNP1	M1
ENSG00000087074	PPP1R15A	M1
ENSG00000171223	JUNB	M1
ENSG00000123358	NR4A1	M1
ENSG00000131459	GFPT2	M1
ENSG00000115226	FNDC4	M1
ENSG00000175592	FOSL1	M1
ENSG00000154734	ADAMTS1	M1
ENSG00000170345	FOS	M1
ENSG00000136997	MYC	M1
ENSG00000281508	AL078639.1	M1
ENSG00000144476	ACKR3	M1
ENSG00000128016	ZFP36	M1
ENSG00000160888	IER2	M1
ENSG00000221869	CEBPD	M1
ENSG00000113070	HBEGF	M1
ENSG00000163659	TIPARP	M1
ENSG00000173530	TNFRSF10D	M1
ENSG00000163661	PTX3	M1
ENSG00000107372	ZFAND5	M1
ENSG00000108561	C1QBP	M30
ENSG00000196262	PPIA	M30
ENSG00000165244	ZNF367	M30
ENSG00000105364	MRPL4	M30
ENSG00000175130	MARCKSL1	M30
ENSG00000165304	MELK	M30
ENSG00000173207	CKS1B	M30
ENSG00000139343	SNRPF	M30
ENSG00000161980	POLR3K	M30
ENSG00000164109	MAD2L1	M30
ENSG00000168002	POLR2G	M30
ENSG00000182481	KPNA2	M30
ENSG00000198830	HMGN2	M30
ENSG00000182004	SNRPE	M30
ENSG00000196976	LAGE3	M30
ENSG00000108518	PFN1	M30
ENSG00000125877	ITPA	M30
ENSG00000077152	UBE2T	M30
ENSG00000119408	NEK6	M30
ENSG00000167088	SNRPD1	M30
ENSG00000100028	SNRPD3	M30
ENSG00000111445	RFC5	M30
ENSG00000166788	SAAL1	M30
ENSG00000166803	PCLAF	M30
ENSG00000125977	EIF2S2	M30
ENSG00000205581	HMGN1	M30
ENSG00000105173	CCNE1	M30
ENSG00000099901	RANBP1	M30
ENSG00000176890	TYMS	M30
ENSG00000136950	ARPC5L	M30
ENSG00000100162	CENPM	M30
ENSG00000239672	NME1	M30
ENSG00000126453	BCL2L12	M30
ENSG00000141030	COPS3	M30
ENSG00000117632	STMN1	M30
ENSG00000116288	PARK7	M30
ENSG00000164032	H2AFZ	M30
ENSG00000003402	CFLAR	M12
ENSG00000102096	PIM2	M12
ENSG00000100219	XBP1	M12
ENSG00000026751	SLAMF7	M12
ENSG00000101294	HM13	M12
ENSG00000167077	MEI1	M12
ENSG00000170476	MZB1	M12
ENSG00000138101	DTNB	M12
ENSG00000051108	HERPUD1	M12
ENSG00000099958	DERL3	M12
ENSG00000211598	IGKV4-1	M12
ENSG00000186891	TNFRSF18	M12
ENSG00000198833	UBE2J1	M12
ENSG00000211673	IGLV3-1	M12
ENSG00000251546	IGKV1D-39	M12
ENSG00000211644	IGLV1-51	M12
ENSG00000211666	IGLV2-14	M12
ENSG00000152256	PDK1	M12
ENSG00000243466	IGKV1-5	M12
ENSG00000114850	SSR3	M12
ENSG00000166562	SEC11C	M12
ENSG00000211592	IGKC	M12
ENSG00000088340	FER1L4	M12
ENSG00000061656	SPAG4	M12
ENSG00000241351	IGKV3-11	M12
ENSG00000180879	SSR4	M12
ENSG00000123131	PRDX4	M12
ENSG00000211668	IGLV2-11	M12
ENSG00000278196	IGLV2-8	M12
ENSG00000057657	PRDM1	M12
ENSG00000211660	IGLV2-23	M12
ENSG00000211651	IGLV1-44	M12
ENSG00000211678	IGLJ3	M12
ENSG00000211679	IGLC3	M12
ENSG00000211662	IGLV3-21	M12
ENSG00000239951	IGKV3-20	M12
ENSG00000147535	PLPP5	M12
ENSG00000211677	IGLC2	M12
ENSG00000153066	TXNDC11	M12
ENSG00000211596	IGKJ2	M12
ENSG00000259772	AC012236.1	M12
ENSG00000211675	IGLC1	M12
ENSG00000254030	IGLC5	M12
ENSG00000211640	IGLV6-57	M12
ENSG00000211676	IGLJ2	M12
ENSG00000211595	IGKJ3	M12
ENSG00000242534	IGKV2D-28	M12
ENSG00000211597	IGKJ1	M12
ENSG00000183508	FAM46C	M12
ENSG00000244437	IGKV3-15	M12
ENSG00000158850	B4GALT3	M12
ENSG00000048462	TNFRSF17	M12
ENSG00000239264	TXNDC5	M12
ENSG00000254709	IGLL5	M12
ENSG00000158109	TPRG1L	M21
ENSG00000114650	SCAP	M21
ENSG00000165795	NDRG2	M21
ENSG00000169957	ZNF768	M21
ENSG00000101421	CHMP4B	M21
ENSG00000239887	C1orf226	M21
ENSG00000139567	ACVRL1	M21
ENSG00000153786	ZDHHC7	M21
ENSG00000115561	CHMP3	M21
ENSG00000105379	ETFB	M21
ENSG00000168936	TMEM129	M21
ENSG00000158864	NDUFS2	M21
ENSG00000173545	ZNF622	M21
ENSG00000175274	TP53I11	M21
ENSG00000113719	ERGIC1	M21
ENSG00000238227	TMEM250	M21
ENSG00000136830	FAM129B	M21
ENSG00000126247	CAPNS1	M21
ENSG00000022840	RNF10	M21
ENSG00000073008	PVR	M21
ENSG00000134287	ARF3	M21
ENSG00000196642	RABL6	M21
ENSG00000156709	AIFM1	M21
ENSG00000130724	CHMP2A	M21
ENSG00000136238	RAC1	M21
ENSG00000145555	MYO10	M21
ENSG00000115649	CNPPD1	M21
ENSG00000174903	RAB1B	M21
ENSG00000133195	SLC39A11	M21
ENSG00000110002	VWA5A	M21
ENSG00000272405	AL365181.3	M21
ENSG00000100220	RTCB	M21
ENSG00000143183	TMCO1	M21
ENSG00000175077	RTP1	M15
ENSG00000101842	VSIG1	M15
ENSG00000066405	CLDN18	M15
ENSG00000279946	AC244034.3	M15
ENSG00000215182	MUC5AC	M15
ENSG00000216775	AL109918.1	M15
ENSG00000125999	BPIFB1	M15
ENSG00000233183	AL138889.1	M15
ENSG00000249738	AC008691.1	M15
ENSG00000279645	AC016251.1	M15
ENSG00000230542	LINC00102	M15
ENSG00000284734	AC099063.4	M15
ENSG00000089250	NOS1	M15
ENSG00000258375	AC079363.1	M15
ENSG00000096088	PGC	M15
ENSG00000267872	AC073539.1	M15
ENSG00000269825	AC022150.4	M15
ENSG00000271860	AL589740.1	M15
ENSG00000250490	LINC02145	M15
ENSG00000279129	AC046158.3	M15
ENSG00000231672	DIRC3	M15
ENSG00000280173	AC104447.1	M15
ENSG00000233522	FAM224A	M15
ENSG00000188234	AGAP4	M15
ENSG00000154997	2014-09-01	M15
ENSG00000160181	TFF2	M15
ENSG00000279557	AC010435.1	M15
ENSG00000230219	FAM92A1P2	M15
ENSG00000279525	AC002451.2	M15
ENSG00000130477	UNC13A	M15
ENSG00000230663	FAM224B	M15
ENSG00000227517	LINC01483	M15
ENSG00000164418	GRIK2	M15
ENSG00000245522	AC026250.1	M15
ENSG00000146757	ZNF92	M15
ENSG00000280367	AP002364.1	M15
ENSG00000148826	NKX6-2	M15
ENSG00000279311	AC092999.1	M15
ENSG00000250626	AC093909.4	M15
ENSG00000197376	AC089987.1	M15
ENSG00000180917	CMTR2	M15
ENSG00000116675	DNAJC6	M15
ENSG00000250198	LINC02199	M15
ENSG00000257817	AC026765.2	M15
ENSG00000151849	CENPJ	M15
ENSG00000178295	GEN1	M15
ENSG00000130303	BST2	M7
ENSG00000043462	LCP2	M7
ENSG00000025708	TYMP	M7
ENSG00000154451	GBP5	M7
ENSG00000243649	CFB	M7
ENSG00000115415	STAT1	M7
ENSG00000169403	PTAFR	M7
ENSG00000128284	APOL3	M7
ENSG00000254087	LYN	M7
ENSG00000132274	TRIM22	M7
ENSG00000101224	CDC25B	M7
ENSG00000117228	GBP1	M7
ENSG00000090382	LYZ	M7
ENSG00000002549	LAP3	M7
ENSG00000023445	BIRC3	M7
ENSG00000240065	PSMB9	M7
ENSG00000085117	CD82	M7
ENSG00000130589	HELZ2	M7
ENSG00000133321	RARRES3	M7
ENSG00000168899	VAMP5	M7
ENSG00000131203	IDO1	M7
ENSG00000173821	RNF213	M7
ENSG00000162654	GBP4	M7
ENSG00000131389	SLC6A6	M7
ENSG00000197536	C5orf56	M7
ENSG00000115267	IFIH1	M7
ENSG00000111335	OAS2	M7
ENSG00000111729	CLEC4A	M7
ENSG00000178719	GRINA	M7
ENSG00000138755	CXCL9	M7
ENSG00000087250	MT3	M7
ENSG00000188820	CALHM6	M7
ENSG00000145649	GZMA	M7
ENSG00000185880	TRIM69	M7
ENSG00000140105	WARS	M7
ENSG00000126709	IFI6	M7
ENSG00000185507	IRF7	M7
ENSG00000130429	ARPC1B	M7
ENSG00000186074	CD300LF	M7
ENSG00000132530	XAF1	M7
ENSG00000111801	BTN3A3	M7
ENSG00000180644	PRF1	M7
ENSG00000146070	PLA2G7	M7
ENSG00000166710	B2M	M7
ENSG00000028137	TNFRSF1B	M7
ENSG00000125347	IRF1	M7
ENSG00000204472	AIF1	M7
ENSG00000169136	ATF5	M7
ENSG00000169228	RAB24	M7
ENSG00000026950	BTN3A1	M7
ENSG00000187608	ISG15	M7
ENSG00000162645	GBP2	M7
ENSG00000156587	UBE2L6	M7
ENSG00000100453	GZMB	M7
ENSG00000166278	C2	M7
ENSG00000168394	TAP1	M7
ENSG00000107201	DDX58	M7
ENSG00000185201	IFITM2	M7
ENSG00000140464	PML	M7
ENSG00000100342	APOL1	M7
ENSG00000256262	USP30-AS1	M7
ENSG00000173193	PARP14	M7
ENSG00000128335	APOL2	M7
ENSG00000272941	AC083862.2	M7
ENSG00000140853	NLRC5	M7
ENSG00000141480	ARRB2	M7
ENSG00000119917	IFIT3	M7
ENSG00000169245	CXCL10	M7
ENSG00000146859	TMEM140	M7
ENSG00000216490	IFI30	M7
ENSG00000196126	HLA-DRB1	M7
ENSG00000068079	IFI35	M7
ENSG00000119922	IFIT2	M7
ENSG00000101336	HCK	M7
ENSG00000204592	HLA-E	M7
ENSG00000164054	SHISA5	M7
ENSG00000182179	UBA7	M7
ENSG00000169248	CXCL11	M7
ENSG00000060491	OGFR	M7
ENSG00000229754	CXCR2P1	M7
ENSG00000100918	REC8	M7
ENSG00000100911	PSME2	M7
ENSG00000198133	TMEM229B	M7
ENSG00000164136	IL15	M7
ENSG00000133106	EPSTI1	M7
ENSG00000013374	NUB1	M7
ENSG00000255031	AP002807.1	M7
ENSG00000206503	HLA-A	M7
ENSG00000176485	PLA2G16	M7
ENSG00000010030	ETV7	M7
ENSG00000138496	PARP9	M7
ENSG00000157601	MX1	M7
ENSG00000011600	TYROBP	M7
ENSG00000234745	HLA-B	M7
ENSG00000007171	NOS2	M7
ENSG00000177105	RHOG	M7
ENSG00000137965	IFI44	M7
ENSG00000204264	PSMB8	M7
ENSG00000167851	CD300A	M7
ENSG00000104518	GSDMD	M7
ENSG00000177409	SAMD9L	M7
ENSG00000206337	HCP5	M7
ENSG00000137959	IFI44L	M7
ENSG00000136295	TTYH3	M7
ENSG00000142089	IFITM3	M7
ENSG00000205220	PSMB10	M7
ENSG00000204397	CARD16	M7
ENSG00000157017	GHRL	M7
ENSG00000136514	RTP4	M7
ENSG00000137752	CASP1	M7
ENSG00000221963	APOL6	M7
ENSG00000163840	DTX3L	M7
ENSG00000213928	IRF9	M7
ENSG00000158869	FCER1G	M7
ENSG00000092010	PSME1	M7
ENSG00000100336	APOL4	M7
ENSG00000137496	IL18BP	M7
ENSG00000147416	ATP6V1B2	M7
ENSG00000204267	TAP2	M7
ENSG00000134326	CMPK2	M7
ENSG00000167397	VKORC1	M7
ENSG00000184979	USP18	M7
ENSG00000164733	CTSB	M7
ENSG00000198829	SUCNR1	M7
ENSG00000165238	WNK2	M20
ENSG00000101470	TNNC2	M20
ENSG00000122862	SRGN	M20
ENSG00000114023	FAM162A	M20
ENSG00000148842	CNNM2	M20
ENSG00000122126	OCRL	M20
ENSG00000067141	NEO1	M20
ENSG00000010278	CD9	M20
ENSG00000160191	PDE9A	M20
ENSG00000121057	AKAP1	M20
ENSG00000141401	IMPA2	M20
ENSG00000198125	MB	M20
ENSG00000150977	RILPL2	M20
ENSG00000120053	GOT1	M20
ENSG00000189221	MAOA	M20
ENSG00000174175	SELP	M20
ENSG00000167748	KLK1	M20
ENSG00000149485	FADS1	M20
ENSG00000272079	AC004233.3	M20
ENSG00000110955	ATP5F1B	M20
ENSG00000141385	AFG3L2	M20
ENSG00000172340	SUCLG2	M20
ENSG00000120875	DUSP4	M20
ENSG00000173153	ESRRA	M20
ENSG00000162545	CAMK2N1	M20
ENSG00000189060	H1F0	M20
ENSG00000131828	PDHA1	M20
ENSG00000117595	IRF6	M20
ENSG00000186818	LILRB4	M20
ENSG00000117480	FAAH	M20
ENSG00000134716	CYP2J2	M20
ENSG00000235026	DPP10-AS1	M20
ENSG00000157350	ST3GAL2	M20
ENSG00000111802	TDP2	M20
ENSG00000165105	RASEF	M20
ENSG00000140323	DISP2	M20
ENSG00000140379	BCL2A1	M20
ENSG00000173848	NET1	M20
ENSG00000239713	APOBEC3G	M20
ENSG00000110852	CLEC2B	M20
ENSG00000176387	HSD11B2	M20
ENSG00000049283	EPN3	M20
ENSG00000051009	FAM160A2	M20
ENSG00000096070	BRPF3	M20
ENSG00000113389	NPR3	M20
ENSG00000251603	AC092611.2	M20
ENSG00000183779	ZNF703	M20
ENSG00000130414	NDUFA10	M20
ENSG00000138796	HADH	M20
ENSG00000117620	SLC35A3	M20
ENSG00000166908	PIP4K2C	M20
ENSG00000011295	TTC19	M20
ENSG00000118322	ATP10B	M20
ENSG00000197977	ELOVL2	M20
ENSG00000068078	FGFR3	M20
ENSG00000180185	FAHD1	M20
ENSG00000163541	SUCLG1	M20
ENSG00000125166	GOT2	M20
ENSG00000132361	CLUH	M20
ENSG00000197646	PDCD1LG2	M20
ENSG00000131771	PPP1R1B	M20
ENSG00000188906	LRRK2	M20
ENSG00000184588	PDE4B	M20
ENSG00000100304	TTLL12	M20
ENSG00000014914	MTMR11	M20
ENSG00000109790	KLHL5	M20
ENSG00000155307	SAMSN1	M20
ENSG00000107554	DNMBP	M20
ENSG00000134755	DSC2	M20
ENSG00000275234	AC010503.4	M20
ENSG00000140740	UQCRC2	M20
ENSG00000163739	CXCL1	M20
ENSG00000070526	ST6GALNAC1	M20
ENSG00000041982	TNC	M20
ENSG00000204580	DDR1	M20
ENSG00000174233	ADCY6	M20
ENSG00000260418	AL023284.4	M20
ENSG00000089351	GRAMD1A	M20
ENSG00000123836	PFKFB2	M20
ENSG00000211448	DIO2	M20
ENSG00000099814	CEP170B	M20
ENSG00000176532	PRR15	M20
ENSG00000140511	HAPLN3	M20
ENSG00000259334	LINC00596	M20
ENSG00000164251	F2RL1	M20
ENSG00000107566	ERLIN1	M20
ENSG00000075142	SRI	M20
ENSG00000170545	SMAGP	M20
ENSG00000161395	PGAP3	M20
ENSG00000263429	TMEM238L	M20
ENSG00000046604	DSG2	M20
ENSG00000061794	MRPS35	M20
ENSG00000180828	BHLHE22	M20
ENSG00000085552	IGSF9	M20
ENSG00000122378	FAM213A	M20
ENSG00000181751	C5orf30	M20
ENSG00000149260	CAPN5	M20
ENSG00000197892	KIF13B	M20
ENSG00000142409	ZNF787	M20
ENSG00000008323	PLEKHG6	M20
ENSG00000167100	SAMD14	M20
ENSG00000181350	LRRC75A	M20
ENSG00000266028	SRGAP2	M20
ENSG00000064270	ATP2C2	M20
ENSG00000244474	UGT1A4	M20
ENSG00000100987	VSX1	M20
ENSG00000161267	BDH1	M20
ENSG00000160439	RDH13	M20
ENSG00000166145	SPINT1	M20
ENSG00000140403	DNAJA4	M20
ENSG00000172818	OVOL1	M20
ENSG00000117461	PIK3R3	M20
ENSG00000068745	IP6K2	M20
ENSG00000180182	MED14	M20
ENSG00000253313	C1orf210	M20
ENSG00000169860	P2RY1	M20
ENSG00000167977	KCTD5	M20
ENSG00000125266	EFNB2	M20
ENSG00000111261	MANSC1	M20
ENSG00000153317	ASAP1	M20
ENSG00000143167	GPA33	M20
ENSG00000105755	ETHE1	M20
ENSG00000162702	ZNF281	M20
ENSG00000089876	DHX32	M20
ENSG00000165474	GJB2	M20
ENSG00000163501	IHH	M20
ENSG00000162981	FAM84A	M20
ENSG00000010256	UQCRC1	M20
ENSG00000143001	TMEM61	M20
ENSG00000234771	SLC25A25-AS1	M20
ENSG00000091140	DLD	M20
ENSG00000272851	AC096772.1	M20
ENSG00000130675	MNX1	M20
ENSG00000110721	CHKA	M20
ENSG00000198142	SOWAHC	M20
ENSG00000133315	MACROD1	M20
ENSG00000114812	VIPR1	M20
ENSG00000197798	FAM118B	M20
ENSG00000085377	PREP	M20
ENSG00000164300	SERINC5	M20
ENSG00000196839	ADA	M20
ENSG00000226812	AL117382.1	M20
ENSG00000136783	NIPSNAP3A	M20
ENSG00000147853	AK3	M20
ENSG00000000003	TSPAN6	M20
ENSG00000095539	SEMA4G	M20
ENSG00000170689	HOXB9	M20
ENSG00000187720	THSD4	M20
ENSG00000270972	AC136475.9	M20
ENSG00000104413	ESRP1	M20
ENSG00000006042	TMEM98	M20
ENSG00000198561	CTNND1	M20
ENSG00000137563	GGH	M20
ENSG00000174669	SLC29A2	M20
ENSG00000105135	ILVBL	M20
ENSG00000085662	AKR1B1	M20
ENSG00000143674	MAP3K21	M20
ENSG00000184232	OAF	M20
ENSG00000176894	PXMP2	M20
ENSG00000118596	SLC16A7	M20
ENSG00000096696	DSP	M20
ENSG00000160113	NR2F6	M20
ENSG00000179195	ZNF664	M20
ENSG00000133028	SCO1	M20
ENSG00000278845	MRPL45	M20
ENSG00000162627	SNX7	M20
ENSG00000132305	IMMT	M20
ENSG00000100983	GSS	M20
ENSG00000106077	ABHD11	M20
ENSG00000079112	CDH17	M20
ENSG00000261150	EPPK1	M20
ENSG00000176978	DPP7	M20
ENSG00000171189	GRIK1	M20
ENSG00000261116	AL049555.1	M20
ENSG00000163586	FABP1	M20
ENSG00000171497	PPID	M20
ENSG00000140995	DEF8	M20
ENSG00000169508	GPR183	M20
ENSG00000188130	MAPK12	M20
ENSG00000137251	TINAG	M20
ENSG00000175203	DCTN2	M20
ENSG00000125731	SH2D3A	M20
ENSG00000172830	SSH3	M20
ENSG00000166073	GPR176	M20
ENSG00000162522	KIAA1522	M20
ENSG00000054179	ENTPD2	M20
ENSG00000119862	LGALSL	M20
ENSG00000128311	TST	M20
ENSG00000131873	CHSY1	M20
ENSG00000271447	MMP28	M20
ENSG00000075539	FRYL	M20
ENSG00000138185	ENTPD1	M20
ENSG00000112559	MDFI	M20
ENSG00000138794	CASP6	M20
ENSG00000095203	EPB41L4B	M20
ENSG00000166821	PEX11A	M20
ENSG00000167792	NDUFV1	M20
ENSG00000188522	FAM83G	M20
ENSG00000171747	LGALS4	M20
ENSG00000197894	ADH5	M20
ENSG00000137648	TMPRSS4	M20
ENSG00000089472	HEPH	M20
ENSG00000240024	LINC00888	M20
ENSG00000253958	CLDN23	M20
ENSG00000111725	PRKAB1	M20
ENSG00000101076	HNF4A	M20
ENSG00000008394	MGST1	M20
ENSG00000197451	HNRNPAB	M20
ENSG00000196196	HRCT1	M20
ENSG00000225663	MCRIP1	M20
ENSG00000101856	PGRMC1	M20
ENSG00000158480	SPATA2	M20
ENSG00000089356	FXYD3	M20
ENSG00000248144	ADH1C	M20
ENSG00000183576	SETD3	M20
ENSG00000002726	AOC1	M20
ENSG00000165556	CDX2	M20
ENSG00000135373	EHF	M20
ENSG00000167969	ECI1	M20
ENSG00000039068	CDH1	M20
ENSG00000099219	ERMP1	M20
ENSG00000272763	AC103702.2	M20
ENSG00000169826	CSGALNACT2	M20
ENSG00000162490	DRAXIN	M20
ENSG00000172238	ATOH1	M20
ENSG00000088808	PPP1R13B	M20
ENSG00000013561	RNF14	M20
ENSG00000158555	GDPD5	M20
ENSG00000135525	MAP7	M20
ENSG00000128309	MPST	M20
ENSG00000066248	NGEF	M20
ENSG00000171219	CDC42BPG	M20
ENSG00000237181	AC147651.4	M20
ENSG00000107954	NEURL1	M20
ENSG00000166869	CHP2	M20
ENSG00000167306	MYO5B	M20
ENSG00000171522	PTGER4	M20
ENSG00000139044	B4GALNT3	M20
ENSG00000044012	GUCA2B	M20
ENSG00000157870	FAM213B	M20
ENSG00000234608	MAPKAPK5-AS1	M20
ENSG00000134398	ERN2	M20
ENSG00000166582	CENPV	M20
ENSG00000103089	FA2H	M20
ENSG00000204564	C6orf136	M20
ENSG00000166523	CLEC4E	M20
ENSG00000117682	DHDDS	M20
ENSG00000204385	SLC44A4	M20
ENSG00000120075	HOXB5	M20
ENSG00000253811	AC136424.2	M20
ENSG00000163644	PPM1K	M20
ENSG00000165215	CLDN3	M20
ENSG00000147676	MAL2	M20
ENSG00000117280	RAB29	M20
ENSG00000255248	MIR100HG	M20
ENSG00000102572	STK24	M20
ENSG00000244187	TMEM141	M20
ENSG00000214530	STARD10	M20
ENSG00000104312	RIPK2	M20
ENSG00000087116	ADAMTS2	M20
ENSG00000242110	AMACR	M20
ENSG00000258122	AC044802.2	M20
ENSG00000224051	CPTP	M20
ENSG00000176946	THAP4	M20
ENSG00000006831	ADIPOR2	M20
ENSG00000283265	AL356234.3	M20
ENSG00000128594	LRRC4	M20
ENSG00000188175	HEPACAM2	M20
ENSG00000142694	EVA1B	M20
ENSG00000178078	STAP2	M20
ENSG00000172828	CES3	M20
ENSG00000113319	RASGRF2	M20
ENSG00000163565	IFI16	M20
ENSG00000177380	PPFIA3	M20
ENSG00000171302	CANT1	M20
ENSG00000273125	LINC01990	M20
ENSG00000180233	ZNRF2	M20
ENSG00000155962	CLIC2	M20
ENSG00000187446	CHP1	M20
ENSG00000129514	FOXA1	M20
ENSG00000135773	CAPN9	M20
ENSG00000222001	AC106876.1	M20
ENSG00000105329	TGFB1	M20
ENSG00000160753	RUSC1	M20
ENSG00000119630	PGF	M20
ENSG00000182511	FES	M20
ENSG00000161013	MGAT4B	M20
ENSG00000162069	BICDL2	M20
ENSG00000137216	TMEM63B	M20
ENSG00000261183	SPINT1-AS1	M20
ENSG00000100644	HIF1A	M20
ENSG00000103460	TOX3	M20
ENSG00000182600	SNORC	M20
ENSG00000060558	GNA15	M20
ENSG00000150593	PDCD4	M20
ENSG00000163293	NIPAL1	M20
ENSG00000197586	ENTPD6	M20
ENSG00000213339	QTRT1	M20
ENSG00000057294	PKP2	M20
ENSG00000167741	GGT6	M20
ENSG00000107537	PHYH	M20
ENSG00000170608	FOXA3	M20
ENSG00000184307	ZDHHC23	M20
ENSG00000189143	CLDN4	M20
ENSG00000167207	NOD2	M20
ENSG00000223572	CKMT1A	M20
ENSG00000110400	NECTIN1	M20
ENSG00000152078	TMEM56	M20
ENSG00000079805	DNM2	M20
ENSG00000105289	TJP3	M20
ENSG00000119899	SLC17A5	M20
ENSG00000188229	TUBB4B	M20
ENSG00000128833	MYO5C	M20
ENSG00000219481	NBPF1	M20
ENSG00000259933	AC009065.2	M20
ENSG00000245848	CEBPA	M20
ENSG00000090776	EFNB1	M20
ENSG00000160325	CACFD1	M20
ENSG00000164050	PLXNB1	M20
ENSG00000102996	MMP15	M20
ENSG00000159166	LAD1	M20
ENSG00000136098	NEK3	M20
ENSG00000204991	SPIRE2	M20
ENSG00000103876	FAH	M20
ENSG00000105523	FAM83E	M20
ENSG00000160932	LY6E	M20
ENSG00000179314	WSCD1	M20
ENSG00000138095	LRPPRC	M20
ENSG00000198435	NRARP	M20
ENSG00000164904	ALDH7A1	M20
ENSG00000108352	RAPGEFL1	M20
ENSG00000011347	SYT7	M20
ENSG00000159399	HK2	M20
ENSG00000079385	CEACAM1	M20
ENSG00000127884	ECHS1	M20
ENSG00000198624	CCDC69	M20
ENSG00000131981	LGALS3	M20
ENSG00000139998	RAB15	M20
ENSG00000182107	TMEM30B	M20
ENSG00000167699	GLOD4	M20
ENSG00000280832	GSEC	M20
ENSG00000249751	ECSCR	M20
ENSG00000196154	S100A4	M20
ENSG00000137509	PRCP	M20
ENSG00000214274	ANG	M20
ENSG00000179091	CYC1	M20
ENSG00000148985	PGAP2	M20
ENSG00000085831	TTC39A	M20
ENSG00000241484	ARHGAP8	M20
ENSG00000108846	ABCC3	M20
ENSG00000049759	NEDD4L	M20
ENSG00000153774	CFDP1	M20
ENSG00000167642	SPINT2	M20
ENSG00000112079	STK38	M20
ENSG00000135077	HAVCR2	M20
ENSG00000124429	POF1B	M20
ENSG00000101347	SAMHD1	M20
ENSG00000154914	USP43	M20
ENSG00000131069	ACSS2	M20
ENSG00000154447	SH3RF1	M20
ENSG00000122971	ACADS	M20
ENSG00000093167	LRRFIP2	M20
ENSG00000111145	ELK3	M20
ENSG00000143375	CGN	M20
ENSG00000130762	ARHGEF16	M20
ENSG00000175329	ISX	M20
ENSG00000166130	IKBIP	M20
ENSG00000135549	PKIB	M20
ENSG00000143198	MGST3	M20
ENSG00000136159	NUDT15	M20
ENSG00000114859	CLCN2	M20
ENSG00000271824	SMIM32	M20
ENSG00000061337	LZTS1	M20
ENSG00000137440	FGFBP1	M20
ENSG00000242086	MUC20-OT1	M20
ENSG00000204128	C2orf72	M20
ENSG00000122420	PTGFR	M20
ENSG00000164403	SHROOM1	M20
ENSG00000092421	SEMA6A	M20
ENSG00000213619	NDUFS3	M20
ENSG00000182287	AP1S2	M20
ENSG00000069966	GNB5	M20
ENSG00000082458	DLG3	M20
ENSG00000141756	FKBP10	M20
ENSG00000225697	SLC26A6	M20
ENSG00000140391	TSPAN3	M20
ENSG00000119411	BSPRY	M20
ENSG00000184709	LRRC26	M20
ENSG00000144837	PLA1A	M20
ENSG00000186204	CYP4F12	M20
ENSG00000165678	GHITM	M20
ENSG00000170412	GPRC5C	M20
ENSG00000086015	MAST2	M20
ENSG00000275294	LINC02340	M20
ENSG00000182580	EPHB3	M20
ENSG00000141026	MED9	M20
ENSG00000083799	CYLD	M20
ENSG00000231721	LINC-PINT	M20
ENSG00000133135	RNF128	M20
ENSG00000105552	BCAT2	M20
ENSG00000087494	PTHLH	M20
ENSG00000206053	JPT2	M20
ENSG00000143515	ATP8B2	M20
ENSG00000145113	MUC4	M20
ENSG00000135052	GOLM1	M20
ENSG00000116459	ATP5PB	M20
ENSG00000100604	CHGA	M20
ENSG00000064787	BCAS1	M20
ENSG00000102362	SYTL4	M20
ENSG00000162437	RAVER2	M20
ENSG00000267868	AL356740.1	M20
ENSG00000133606	MKRN1	M20
ENSG00000143333	RGS16	M20
ENSG00000113722	CDX1	M20
ENSG00000240498	CDKN2B-AS1	M20
ENSG00000091879	ANGPT2	M20
ENSG00000178882	RFLNA	M20
ENSG00000166920	C15orf48	M20
ENSG00000132698	RAB25	M20
ENSG00000133703	KRAS	M20
ENSG00000143367	TUFT1	M20
ENSG00000134851	TMEM165	M20
ENSG00000147408	CSGALNACT1	M20
ENSG00000120949	TNFRSF8	M20
ENSG00000106484	MEST	M20
ENSG00000070019	GUCY2C	M20
ENSG00000267480	AP001542.3	M20
ENSG00000073350	LLGL2	M20
ENSG00000076248	UNG	M20
ENSG00000175164	ABO	M20
ENSG00000162976	PQLC3	M20
ENSG00000136270	TBRG4	M20
ENSG00000128656	CHN1	M20
ENSG00000196843	ARID5A	M20
ENSG00000124145	SDC4	M20
ENSG00000117385	P3H1	M20
ENSG00000180902	D2HGDH	M20
ENSG00000089327	FXYD5	M20
ENSG00000173801	JUP	M20
ENSG00000023697	DERA	M20
ENSG00000117528	ABCD3	M20
ENSG00000114013	CD86	M20
ENSG00000171658	NMRAL2P	M20
ENSG00000006607	FARP2	M20
ENSG00000132313	MRPL35	M20
ENSG00000125845	BMP2	M20
ENSG00000060140	STYK1	M20
ENSG00000215845	TSTD1	M20
ENSG00000092200	RPGRIP1	M20
ENSG00000204613	TRIM10	M20
ENSG00000123453	SARDH	M20
ENSG00000110851	PRDM4	M20
ENSG00000242207	HOXB-AS4	M20
ENSG00000120709	FAM53C	M20
ENSG00000111726	CMAS	M20
ENSG00000115355	CCDC88A	M20
ENSG00000149547	EI24	M20
ENSG00000175497	DPP10	M20
ENSG00000143761	ARF1	M20
ENSG00000077463	SIRT6	M20
ENSG00000162949	CAPN13	M20
ENSG00000144381	HSPD1	M20
ENSG00000093134	VNN3	M20
ENSG00000163536	SERPINI1	M20
ENSG00000136816	TOR1B	M20
ENSG00000154518	ATP5MC3	M20
ENSG00000275395	FCGBP	M20
ENSG00000105251	SHD	M20
ENSG00000185033	SEMA4B	M20
ENSG00000169169	CPT1C	M20
ENSG00000179913	B3GNT3	M20
ENSG00000162377	COA7	M20
ENSG00000116478	HDAC1	M20
ENSG00000159842	ABR	M20
ENSG00000153879	CEBPG	M20
ENSG00000125735	TNFSF14	M20
ENSG00000006459	KDM7A	M20
ENSG00000150768	DLAT	M20
ENSG00000157483	MYO1E	M20
ENSG00000142867	BCL10	M20
ENSG00000106299	WASL	M20
ENSG00000167608	TMC4	M20
ENSG00000011083	SLC6A7	M20
ENSG00000241388	HNF1A-AS1	M20
ENSG00000146072	TNFRSF21	M20
ENSG00000237289	CKMT1B	M20
ENSG00000171310	CHST11	M20
ENSG00000139540	SLC39A5	M20
ENSG00000157823	AP3S2	M20
ENSG00000176170	SPHK1	M20
ENSG00000237883	DGUOK-AS1	M20
ENSG00000188833	ENTPD8	M20
ENSG00000197872	FAM49A	M20
ENSG00000008382	MPND	M20
ENSG00000101365	IDH3B	M20
ENSG00000186603	HPDL	M20
ENSG00000139180	NDUFA9	M20
ENSG00000006625	GGCT	M20
ENSG00000135604	STX11	M20
ENSG00000149823	VPS51	M20
ENSG00000167315	ACAA2	M20
ENSG00000139835	GRTP1	M20
ENSG00000130402	ACTN4	M20
ENSG00000121316	PLBD1	M20
ENSG00000117472	TSPAN1	M20
ENSG00000230148	HOXB-AS1	M20
ENSG00000265491	RNF115	M20
ENSG00000130734	ATG4D	M20
ENSG00000119729	RHOQ	M20
ENSG00000149633	KIAA1755	M20
ENSG00000124939	SCGB2A1	M20
ENSG00000134780	DAGLA	M20
ENSG00000143702	CEP170	M20
ENSG00000198380	GFPT1	M20
ENSG00000174607	UGT8	M20
ENSG00000178401	DNAJC22	M20
ENSG00000164825	DEFB1	M20
ENSG00000149418	ST14	M20
ENSG00000143753	DEGS1	M20
ENSG00000233041	PHGR1	M20
ENSG00000152939	MARVELD2	M20
ENSG00000121361	KCNJ8	M20
ENSG00000188211	NCR3LG1	M20
ENSG00000144843	ADPRH	M20
ENSG00000170667	RASA4B	M20
ENSG00000146701	MDH2	M20
ENSG00000154153	RETREG1	M20
ENSG00000163515	RETNLB	M20
ENSG00000096080	MRPS18A	M20
ENSG00000235531	MSC-AS1	M20
ENSG00000165959	CLMN	M20
ENSG00000181885	CLDN7	M20
ENSG00000167136	ENDOG	M20
ENSG00000073969	NSF	M20
ENSG00000116132	PRRX1	M20
ENSG00000185485	SDHAP1	M20
ENSG00000244649	LINC02086	M20
ENSG00000155545	MIER3	M20
ENSG00000197822	OCLN	M20
ENSG00000166126	AMN	M20
ENSG00000136732	GYPC	M20
ENSG00000148090	AUH	M20
ENSG00000050327	ARHGEF5	M20
ENSG00000156026	MCU	M20
ENSG00000151135	TMEM263	M20
ENSG00000102100	SLC35A2	M20
ENSG00000280165	PCDH20	M20
ENSG00000125304	TM9SF2	M20
ENSG00000130958	SLC35D2	M20
ENSG00000198643	FAM3D	M20
ENSG00000247516	MIR4458HG	M20
ENSG00000188603	CLN3	M20
ENSG00000103126	AXIN1	M20
ENSG00000156463	SH3RF2	M20
ENSG00000121578	B4GALT4	M20
ENSG00000141854	MISP3	M20
ENSG00000154274	C4orf19	M20
ENSG00000115526	CHST10	M20
ENSG00000125863	MKKS	M20
ENSG00000146205	ANO7	M20
ENSG00000107968	MAP3K8	M20
ENSG00000254290	AC124067.4	M20
ENSG00000138413	IDH1	M20
ENSG00000163812	ZDHHC3	M20
ENSG00000160013	PTGIR	M20
ENSG00000127831	VIL1	M20
ENSG00000112782	CLIC5	M20
ENSG00000239636	AC004865.2	M20
ENSG00000173597	SULT1B1	M20
ENSG00000151623	NR3C2	M20
ENSG00000173535	TNFRSF10C	M20
ENSG00000005884	ITGA3	M20
ENSG00000237651	C2orf74	M20
ENSG00000108375	RNF43	M20
ENSG00000169562	GJB1	M20
ENSG00000169750	RAC3	M20
ENSG00000116157	GPX7	M20
ENSG00000166619	BLCAP	M20
ENSG00000125912	NCLN	M20
ENSG00000058091	CDK14	M20
ENSG00000144029	MRPS5	M20
ENSG00000213977	TAX1BP3	M20
ENSG00000267107	PCAT19	M20
ENSG00000163694	RBM47	M20
ENSG00000152784	PRDM8	M20
ENSG00000064763	FAR2	M20
ENSG00000198721	ECI2	M20
ENSG00000013441	CLK1	M20
ENSG00000141738	GRB7	M20
ENSG00000274628	AL669942.1	M20
ENSG00000125144	MT1G	M20
ENSG00000085491	SLC25A24	M20
ENSG00000079691	CARMIL1	M20
ENSG00000152782	PANK1	M20
ENSG00000105854	PON2	M20
ENSG00000175348	TMEM9B	M20
ENSG00000076864	RAP1GAP	M20
ENSG00000203780	FANK1	M20
ENSG00000091536	MYO15A	M20
ENSG00000182606	TRAK1	M20
ENSG00000163814	CDCP1	M20
ENSG00000103742	IGDCC4	M20
ENSG00000135437	RDH5	M20
ENSG00000137266	SLC22A23	M20
ENSG00000176454	LPCAT4	M20
ENSG00000125850	OVOL2	M20
ENSG00000175707	KDF1	M20
ENSG00000200331	RNU6-183P	M20
ENSG00000141580	WDR45B	M20
ENSG00000174236	REP15	M20
ENSG00000274173	AL035661.1	M20
ENSG00000141179	PCTP	M20
ENSG00000170703	TTLL6	M20
ENSG00000138777	PPA2	M20
ENSG00000092871	RFFL	M20
ENSG00000149179	C11orf49	M20
ENSG00000073578	SDHA	M20
ENSG00000129354	AP1M2	M20
ENSG00000255474	AC005833.1	M20
ENSG00000269293	ZSCAN16-AS1	M20
ENSG00000076826	CAMSAP3	M20
ENSG00000085733	CTTN	M20
ENSG00000105388	CEACAM5	M20
ENSG00000172716	SLFN11	M20
ENSG00000250506	CDK3	M20
ENSG00000126562	WNK4	M20
ENSG00000196923	PDLIM7	M20
ENSG00000198488	B3GNT6	M20
ENSG00000136068	FLNB	M20
ENSG00000116133	DHCR24	M20
ENSG00000198832	SELENOM	M20
ENSG00000184489	PTP4A3	M20
ENSG00000135932	CAB39	M20
ENSG00000133216	EPHB2	M20
ENSG00000173757	STAT5B	M20
ENSG00000081026	MAGI3	M20
ENSG00000116176	TPSG1	M20
ENSG00000141367	CLTC	M20
ENSG00000168143	FAM83B	M20
ENSG00000105699	LSR	M20
ENSG00000140832	MARVELD3	M20
ENSG00000136379	ABHD17C	M20
ENSG00000187601	MAGEH1	M20
ENSG00000171124	FUT3	M20
ENSG00000198758	EPS8L3	M20
ENSG00000133789	SWAP70	M20
ENSG00000151789	ZNF385D	M20
ENSG00000164818	DNAAF5	M20
ENSG00000189334	S100A14	M20
ENSG00000006047	YBX2	M20
ENSG00000146826	C7orf43	M20
ENSG00000120314	WDR55	M20
ENSG00000235280	MCF2L-AS1	M20
ENSG00000161381	PLXDC1	M20
ENSG00000112305	SMAP1	M20
ENSG00000120756	PLS1	M20
ENSG00000090924	PLEKHG2	M20
ENSG00000183048	SLC25A10	M20
ENSG00000179776	CDH5	M20
ENSG00000198682	PAPSS2	M20
ENSG00000106261	ZKSCAN1	M20
ENSG00000164237	CMBL	M20
ENSG00000274701	RF00017	M20
ENSG00000243420	RN7SL734P	M20
ENSG00000267795	SMIM22	M20
ENSG00000107242	PIP5K1B	M20
ENSG00000088320	REM1	M20
ENSG00000196878	LAMB3	M20
ENSG00000119888	EPCAM	M20
ENSG00000127920	GNG11	M20
ENSG00000157992	KRTCAP3	M20
ENSG00000052344	PRSS8	M20
ENSG00000168528	SERINC2	M20
ENSG00000121900	TMEM54	M20
ENSG00000119139	TJP2	M20
ENSG00000230630	DNM3OS	M20
ENSG00000127334	DYRK2	M20
ENSG00000175029	CTBP2	M20
ENSG00000182310	SPACA6	M20
ENSG00000167617	CDC42EP5	M20
ENSG00000128604	IRF5	M20
ENSG00000101213	PTK6	M20
ENSG00000204175	GPRIN2	M20
ENSG00000225670	CADM3-AS1	M20
ENSG00000204682	CASC10	M20
ENSG00000275718	CCL15	M20
ENSG00000110660	SLC35F2	M20
ENSG00000184831	APOO	M20
ENSG00000064601	CTSA	M20
ENSG00000125170	DOK4	M20
ENSG00000108984	MAP2K6	M20
ENSG00000140598	EFL1	M20
ENSG00000257275	AL139020.1	M20
ENSG00000242515	UGT1A10	M20
ENSG00000156381	ANKRD9	M20
ENSG00000203697	CAPN8	M20
ENSG00000129007	CALML4	M20
ENSG00000184497	TMEM255B	M20
ENSG00000138399	FASTKD1	M20
ENSG00000064989	CALCRL	M20
ENSG00000261572	AC097639.1	M20
ENSG00000114626	ABTB1	M20
ENSG00000168101	NUDT16L1	M20
ENSG00000153561	RMND5A	M20
ENSG00000180447	GAS1	M20
ENSG00000130545	CRB3	M20
ENSG00000197496	SLC2A10	M20
ENSG00000151093	OXSM	M20
ENSG00000160180	TFF3	M20
ENSG00000167107	ACSF2	M20
ENSG00000264587	AC117569.1	M20
ENSG00000149573	MPZL2	M20
ENSG00000112379	ARFGEF3	M20
ENSG00000143036	SLC44A3	M20
ENSG00000171431	KRT20	M20
ENSG00000156711	MAPK13	M20
ENSG00000276115	AC026356.2	M20
ENSG00000170421	KRT8	M20
ENSG00000112812	PRSS16	M20
ENSG00000197933	ZNF823	M20
ENSG00000188938	FAM120AOS	M20
ENSG00000119431	HDHD3	M20
ENSG00000229056	AC020571.1	M20
ENSG00000272141	AL390719.2	M20
ENSG00000163435	ELF3	M20
ENSG00000179178	TMEM125	M20
ENSG00000226053	LINC01776	M20
ENSG00000134744	ZCCHC11	M20
ENSG00000159592	GPBP1L1	M20
ENSG00000101464	PIGU	M20
ENSG00000215252	GOLGA8B	M20
ENSG00000109881	CCDC34	M20
ENSG00000107821	KAZALD1	M20
ENSG00000241326	AL603962.1	M20
ENSG00000111666	CHPT1	M20
ENSG00000180921	FAM83H	M20
ENSG00000196628	TCF4	M20
ENSG00000115339	GALNT3	M20
ENSG00000187097	ENTPD5	M20
ENSG00000165806	CASP7	M20
ENSG00000172594	SMPDL3A	M20
ENSG00000125966	MMP24	M20
ENSG00000135587	SMPD2	M20
ENSG00000237476	LINC01637	M20
ENSG00000085760	MTIF2	M20
ENSG00000180745	CLRN3	M20
ENSG00000137269	LRRC1	M20
ENSG00000102471	NDFIP2	M20
ENSG00000163362	INAVA	M20
ENSG00000187699	C2orf88	M20
ENSG00000010438	PRSS3	M20
ENSG00000177106	EPS8L2	M20
ENSG00000179241	LDLRAD3	M20
ENSG00000137393	RNF144B	M20
ENSG00000168386	FILIP1L	M20
ENSG00000120438	TCP1	M20
ENSG00000168785	TSPAN5	M20
ENSG00000274605	AL355338.1	M20
ENSG00000269416	LINC01224	M20
ENSG00000135953	MFSD9	M20
ENSG00000224189	HAGLR	M20
ENSG00000104728	ARHGEF10	M20
ENSG00000182541	LIMK2	M20
ENSG00000124664	SPDEF	M20
ENSG00000108588	CCDC47	M20
ENSG00000113621	TXNDC15	M20
ENSG00000105427	CNFN	M20
ENSG00000004142	POLDIP2	M20
ENSG00000142227	EMP3	M20
ENSG00000178718	RPP25	M20
ENSG00000100075	SLC25A1	M20
ENSG00000117305	HMGCL	M20
ENSG00000213801	ZNF321P	M20
ENSG00000111057	KRT18	M20
ENSG00000223720	AL109659.1	M20
ENSG00000152969	JAKMIP1	M20
ENSG00000147251	DOCK11	M20
ENSG00000121390	PSPC1	M20
ENSG00000225969	ABHD11-AS1	M20
ENSG00000141424	SLC39A6	M20
ENSG00000105963	ADAP1	M20
ENSG00000166143	PPP1R14D	M20
ENSG00000072778	ACADVL	M20
ENSG00000283175	AC007920.2	M20
ENSG00000166471	TMEM41B	M20
ENSG00000006025	OSBPL7	M20
ENSG00000082146	STRADB	M20
ENSG00000085871	MGST2	M20
ENSG00000099804	CDC34	M20
ENSG00000164463	CREBRF	M20
ENSG00000164483	SAMD3	M20
ENSG00000100625	SIX4	M20
ENSG00000213593	TMX2	M20
ENSG00000069764	PLA2G10	M20
ENSG00000213214	ARHGEF35	M20
ENSG00000205213	LGR4	M20
ENSG00000204568	MRPS18B	M20
ENSG00000271204	AC016831.5	M20
ENSG00000110723	EXPH5	M20
ENSG00000151693	ASAP2	M20
ENSG00000114248	LRRC31	M20
ENSG00000115648	MLPH	M20
ENSG00000168907	PLA2G4F	M20
ENSG00000006611	USH1C	M20
ENSG00000135469	COQ10A	M20
ENSG00000180525	PRR26	M20
ENSG00000168118	RAB4A	M20
ENSG00000172115	CYCS	M20
ENSG00000172292	CERS6	M20
ENSG00000261266	AC008870.3	M20
ENSG00000141542	RAB40B	M20
ENSG00000124225	PMEPA1	M20
ENSG00000104863	LIN7B	M20
ENSG00000214290	COLCA2	M20
ENSG00000169252	ADRB2	M20
ENSG00000064651	SLC12A2	M20
ENSG00000242612	DECR2	M20
ENSG00000157613	CREB3L1	M20
ENSG00000260196	AC124798.1	M20
ENSG00000007968	E2F2	M20
ENSG00000141655	TNFRSF11A	M20
ENSG00000167183	PRR15L	M20
ENSG00000273319	AC058791.1	M20
ENSG00000166965	RCCD1	M20
ENSG00000143850	PLEKHA6	M20
ENSG00000177465	ACOT4	M20
ENSG00000137364	TPMT	M20
ENSG00000147155	EBP	M20
ENSG00000187109	NAP1L1	M20
ENSG00000178952	TUFM	M20
ENSG00000175602	CCDC85B	M20
ENSG00000173890	GPR160	M20
ENSG00000110042	DTX4	M20
ENSG00000113361	CDH6	M20
ENSG00000112175	BMP5	M20
ENSG00000170464	DNAJC18	M20
ENSG00000114450	GNB4	M20
ENSG00000197601	FAR1	M20
ENSG00000122068	FYTTD1	M20
ENSG00000139278	GLIPR1	M20
ENSG00000145569	FAM105A	M20
ENSG00000185187	SIGIRR	M20
ENSG00000050405	LIMA1	M20
ENSG00000183463	URAD	M20
ENSG00000172009	THOP1	M20
ENSG00000174292	TNK1	M20
ENSG00000003137	CYP26B1	M20
ENSG00000151715	TMEM45B	M20
ENSG00000178623	GPR35	M20
ENSG00000047644	WWC3	M20
ENSG00000230519	HMGB1P49	M20
ENSG00000112651	MRPL2	M20
ENSG00000099834	CDHR5	M20
ENSG00000065882	TBC1D1	M20
ENSG00000182022	CHST15	M20
ENSG00000118971	CCND2	M20
ENSG00000244239	AC007009.1	M20
ENSG00000101311	FERMT1	M20
ENSG00000109654	TRIM2	M20
ENSG00000247095	MIR210HG	M20
ENSG00000116661	FBXO2	M20
ENSG00000146555	SDK1	M20
ENSG00000184574	LPAR5	M20
ENSG00000134215	VAV3	M20
ENSG00000135778	NTPCR	M20
ENSG00000280078	AC016526.3	M20
ENSG00000179082	C9orf106	M20
ENSG00000267077	AC020663.2	M20
ENSG00000270804	AC010326.4	M20
ENSG00000109919	MTCH2	M20
ENSG00000007062	PROM1	M20
ENSG00000188747	NOXA1	M20
ENSG00000259120	SMIM6	M20
ENSG00000238005	AL391832.2	M20
ENSG00000101444	AHCY	M20
ENSG00000255277	ABCC6P2	M20
ENSG00000099812	MISP	M20
ENSG00000065621	GSTO2	M20
ENSG00000188706	ZDHHC9	M20
ENSG00000164078	MST1R	M20
ENSG00000048828	FAM120A	M20
ENSG00000229719	MIR194-2HG	M20
ENSG00000114529	C3orf52	M20
ENSG00000182325	FBXL6	M20
ENSG00000078399	HOXA9	M20
ENSG00000164081	TEX264	M20
ENSG00000090554	FLT3LG	M20
ENSG00000249242	TMEM150C	M20
ENSG00000065618	COL17A1	M20
ENSG00000146085	MUT	M20
ENSG00000153113	CAST	M20
ENSG00000130311	DDA1	M20
ENSG00000119471	HSDL2	M20
ENSG00000164161	HHIP	M20
ENSG00000109046	WSB1	M20
ENSG00000120549	KIAA1217	M20
ENSG00000103449	SALL1	M20
ENSG00000100097	LGALS1	M20
ENSG00000112902	SEMA5A	M20
ENSG00000184986	TMEM121	M20
ENSG00000130005	GAMT	M20
ENSG00000166503	HDGFL3	M20
ENSG00000187513	GJA4	M20
ENSG00000174136	RGMB	M20
ENSG00000186205	2001-03-01	M20
ENSG00000185614	FAM212A	M20
ENSG00000273248	AC010997.5	M20
ENSG00000124839	RAB17	M20
ENSG00000135045	C9orf40	M20
ENSG00000267940	AC022762.2	M20
ENSG00000153574	RPIA	M20
ENSG00000135750	KCNK1	M20
ENSG00000221968	FADS3	M20
ENSG00000135535	CD164	M20
ENSG00000147471	PLPBP	M20
ENSG00000184363	PKP3	M20
ENSG00000178750	STX19	M20
ENSG00000136059	VILL	M20
ENSG00000054938	CHRDL2	M20
ENSG00000102978	POLR2C	M20
ENSG00000183570	PCBP3	M20
ENSG00000279141	LINC01451	M20
ENSG00000162924	REL	M20
ENSG00000104765	BNIP3L	M20
ENSG00000166289	PLEKHF1	M20
ENSG00000164695	CHMP4C	M20
ENSG00000250654	AC023794.5	M20
ENSG00000136463	TACO1	M20
ENSG00000238133	MAP3K20-AS1	M20
ENSG00000116120	FARSB	M20
ENSG00000134909	ARHGAP32	M20
ENSG00000131037	EPS8L1	M20
ENSG00000140284	SLC27A2	M20
ENSG00000171433	GLOD5	M20
ENSG00000145623	OSMR	M20
ENSG00000147475	ERLIN2	M20
ENSG00000164038	SLC9B2	M20
ENSG00000167701	GPT	M20
ENSG00000162896	PIGR	M20
ENSG00000111669	TPI1	M20
ENSG00000260265	LINC02562	M20
ENSG00000167644	C19orf33	M20
ENSG00000196408	NOXO1	M20
ENSG00000104537	ANXA13	M20
ENSG00000102886	GDPD3	M20
ENSG00000279095	AC243964.3	M20
ENSG00000128052	KDR	M20
ENSG00000110848	CD69	M20
ENSG00000153214	TMEM87B	M20
ENSG00000242498	ARPIN	M20
ENSG00000188112	C6orf132	M20
ENSG00000066322	ELOVL1	M20
ENSG00000088682	COQ9	M20
ENSG00000186063	AIDA	M20
ENSG00000133477	FAM83F	M20
ENSG00000109854	HTATIP2	M20
ENSG00000134324	LPIN1	M20
ENSG00000102401	ARMCX3	M20
ENSG00000102781	KATNAL1	M20
ENSG00000005302	MSL3	M20
ENSG00000198722	UNC13B	M20
ENSG00000144063	MALL	M20
ENSG00000139874	SSTR1	M20
ENSG00000279204	AC134043.2	M20
ENSG00000142273	CBLC	M20
ENSG00000265933	LINC00668	M20
ENSG00000081087	OSTM1	M20
ENSG00000074416	MGLL	M20
ENSG00000115841	RMDN2	M20
ENSG00000205358	MT1H	M20
ENSG00000185803	SLC52A2	M20
ENSG00000151650	VENTX	M20
ENSG00000104687	GSR	M20
ENSG00000005206	SPPL2B	M20
ENSG00000172478	C2orf54	M20
ENSG00000132016	C19orf57	M20
ENSG00000158769	F11R	M20
ENSG00000128262	POM121L9P	M20
ENSG00000280202	AC005831.1	M20
ENSG00000167130	DOLPP1	M20
ENSG00000269313	MAGIX	M20
ENSG00000152932	RAB3C	M20
ENSG00000152409	JMY	M20
ENSG00000163898	LIPH	M20
ENSG00000153558	FBXL2	M20
ENSG00000125775	SDCBP2	M20
ENSG00000186314	PRELID2	M20
ENSG00000242372	EIF6	M20
ENSG00000176171	BNIP3	M20
ENSG00000237330	RNF223	M20
ENSG00000168672	FAM84B	M20
ENSG00000167705	RILP	M20
ENSG00000145681	HAPLN1	M20
ENSG00000138678	GPAT3	M20
ENSG00000175793	SFN	M20
ENSG00000125246	CLYBL	M20
ENSG00000173110	HSPA6	M20
ENSG00000162444	RBP7	M20
ENSG00000224593	AC092427.1	M20
ENSG00000239857	GET4	M20
ENSG00000074319	TSG101	M20
ENSG00000133065	SLC41A1	M20
ENSG00000145020	AMT	M20
ENSG00000101473	ACOT8	M20
ENSG00000126106	TMEM53	M20
ENSG00000103528	SYT17	M20
ENSG00000246695	RASSF8-AS1	M20
ENSG00000117308	GALE	M20
ENSG00000136542	GALNT5	M20
ENSG00000162755	KLHDC9	M20
ENSG00000186198	SLC51B	M20
ENSG00000142197	DOPEY2	M20
ENSG00000122958	VPS26A	M20
ENSG00000127324	TSPAN8	M20
ENSG00000164924	YWHAZ	M20
ENSG00000137825	ITPKA	M20
ENSG00000238045	AC009133.1	M20
ENSG00000083307	GRHL2	M20
ENSG00000278978	AC092611.3	M20
ENSG00000233608	TWIST2	M20
ENSG00000111752	PHC1	M20
ENSG00000162813	BPNT1	M20
ENSG00000213398	LCAT	M20
ENSG00000197562	RAB40C	M20
ENSG00000112531	QKI	M20
ENSG00000099849	RASSF7	M20
ENSG00000160972	PPP1R16A	M20
ENSG00000140474	ULK3	M20
ENSG00000249249	AC010226.1	M20
ENSG00000120306	CYSTM1	M20
ENSG00000203485	INF2	M20
ENSG00000197888	UGT2B17	M20
ENSG00000101247	NDUFAF5	M20
ENSG00000117020	AKT3	M20
ENSG00000253549	CA3-AS1	M20
ENSG00000255060	AC009656.1	M20
ENSG00000106305	AIMP2	M20
ENSG00000130038	CRACR2A	M20
ENSG00000154639	CXADR	M20
ENSG00000171488	LRRC8C	M20
ENSG00000171243	SOSTDC1	M20
ENSG00000261488	AC128688.2	M20
ENSG00000148459	PDSS1	M20
ENSG00000105997	HOXA3	M20
ENSG00000128739	SNRPN	M20
ENSG00000266680	AL135905.1	M20
ENSG00000134028	ADAMDEC1	M20
ENSG00000158122	AAED1	M20
ENSG00000136943	CTSV	M20
ENSG00000042286	AIFM2	M20
ENSG00000105501	SIGLEC5	M20
ENSG00000173702	MUC13	M20
ENSG00000005102	MEOX1	M20
ENSG00000069431	ABCC9	M20
ENSG00000237499	AL357060.1	M20
ENSG00000197217	ENTPD4	M20
ENSG00000137942	FNBP1L	M20
ENSG00000185565	LSAMP	M20
ENSG00000114383	TUSC2	M20
ENSG00000060642	PIGV	M20
ENSG00000154133	ROBO4	M20
ENSG00000279548	AL022323.5	M20
ENSG00000138434	SSFA2	M20
ENSG00000197457	STMN3	M20
ENSG00000251034	AC037459.2	M20
ENSG00000133069	TMCC2	M20
ENSG00000235029	MNX1-AS2	M20
ENSG00000151882	CCL28	M20
ENSG00000225361	PPP1R26-AS1	M20
ENSG00000075568	TMEM131	M20
ENSG00000090971	NAT14	M20
ENSG00000106123	EPHB6	M20
ENSG00000135124	P2RX4	M20
ENSG00000279981	AC018445.4	M20
ENSG00000013588	GPRC5A	M20
ENSG00000204361	NXPE2	M20
ENSG00000179674	ARL14	M20
ENSG00000101134	DOK5	M20
ENSG00000135378	PRRG4	M20
ENSG00000156675	RAB11FIP1	M20
ENSG00000246763	RGMB-AS1	M20
ENSG00000177943	MAMDC4	M20
ENSG00000132437	DDC	M20
ENSG00000213694	S1PR3	M20
ENSG00000182963	GJC1	M20
ENSG00000154122	ANKH	M20
ENSG00000196371	FUT4	M20
ENSG00000078061	ARAF	M20
ENSG00000263155	MYZAP	M20
ENSG00000099960	SLC7A4	M20
ENSG00000018189	RUFY3	M20
ENSG00000233327	USP32P2	M20
ENSG00000124181	PLCG1	M20
ENSG00000009844	VTA1	M20
ENSG00000179772	FOXS1	M20
ENSG00000124813	RUNX2	M20
ENSG00000112769	LAMA4	M20
ENSG00000122877	EGR2	M20
ENSG00000153012	LGI2	M20
ENSG00000267296	CEBPA-AS1	M20
ENSG00000102554	KLF5	M20
ENSG00000122705	CLTA	M20
ENSG00000222009	BTBD19	M20
ENSG00000137033	IL33	M20
ENSG00000233493	TMEM238	M20
ENSG00000140280	LYSMD2	M20
ENSG00000272686	AC006333.2	M20
ENSG00000196136	SERPINA3	M20
ENSG00000148450	MSRB2	M20
ENSG00000132541	RIDA	M20
ENSG00000128298	BAIAP2L2	M20
ENSG00000131171	SH3BGRL	M20
ENSG00000167700	MFSD3	M20
ENSG00000198417	MT1F	M20
ENSG00000176142	TMEM39A	M20
ENSG00000274712	AC005332.5	M20
ENSG00000179362	HMGN2P46	M20
ENSG00000119714	GPR68	M20
ENSG00000259953	AL138756.1	M20
ENSG00000125753	VASP	M20
ENSG00000132470	ITGB4	M20
ENSG00000126005	MMP24OS	M20
ENSG00000167165	UGT1A6	M20
ENSG00000196167	COLCA1	M20
ENSG00000105697	HAMP	M20
ENSG00000096968	JAK2	M20
ENSG00000166510	CCDC68	M20
ENSG00000069020	MAST4	M20
ENSG00000168913	ENHO	M20
ENSG00000188177	ZC3H6	M20
ENSG00000155542	SETD9	M20
ENSG00000156599	ZDHHC5	M20
ENSG00000106976	DNM1	M20
ENSG00000204610	TRIM15	M20
ENSG00000050426	LETMD1	M20
ENSG00000204406	MBD5	M20
ENSG00000148516	ZEB1	M20
ENSG00000029993	HMGB3	M20
ENSG00000259134	LINC00924	M20
ENSG00000175471	MCTP1	M20
ENSG00000164967	RPP25L	M20
ENSG00000255545	AP004608.1	M20
ENSG00000100554	ATP6V1D	M20
ENSG00000144485	HES6	M20
ENSG00000108691	CCL2	M20
ENSG00000224389	C4B	M20
ENSG00000145214	DGKQ	M20
ENSG00000232354	VIPR1-AS1	M20
ENSG00000019505	SYT13	M20
ENSG00000106511	MEOX2	M20
ENSG00000272510	AL121992.3	M20
ENSG00000120279	MYCT1	M20
ENSG00000228204	AC004830.1	M20
ENSG00000184992	BRI3BP	M20
ENSG00000100321	SYNGR1	M20
ENSG00000179909	ZNF154	M20
ENSG00000115207	GTF3C2	M20
ENSG00000126460	PRRG2	M20
ENSG00000104883	PEX11G	M20
ENSG00000196639	HRH1	M20
ENSG00000006756	ARSD	M20
ENSG00000129518	EAPP	M20
ENSG00000091409	ITGA6	M20
ENSG00000184863	RBM33	M20
ENSG00000142046	TMEM91	M20
ENSG00000100558	PLEK2	M20
ENSG00000176422	SPRYD4	M20
ENSG00000103316	CRYM	M20
ENSG00000170298	LGALS9B	M20
ENSG00000114786	ABHD14A-ACY1	M20
ENSG00000198795	ZNF521	M20
ENSG00000166265	CYYR1	M20
ENSG00000064692	SNCAIP	M20
ENSG00000160867	FGFR4	M20
ENSG00000169692	AGPAT2	M20
ENSG00000187164	SHTN1	M20
ENSG00000227258	SMIM2-AS1	M20
ENSG00000144120	TMEM177	M20
ENSG00000152217	SETBP1	M20
ENSG00000112139	MDGA1	M20
ENSG00000167702	KIFC2	M20
ENSG00000185090	MANEAL	M20
ENSG00000275719	AC008622.2	M20
ENSG00000152402	GUCY1A2	M20
ENSG00000104369	JPH1	M20
ENSG00000155324	GRAMD2B	M20
ENSG00000096433	ITPR3	M20
ENSG00000131437	KIF3A	M20
ENSG00000050820	BCAR1	M20
ENSG00000115107	STEAP3	M20
ENSG00000227372	TP73-AS1	M20
ENSG00000267053	AC012617.1	M20
ENSG00000165071	TMEM71	M20
ENSG00000035115	SH3YL1	M20
ENSG00000064961	HMG20B	M20
ENSG00000275410	HNF1B	M20
ENSG00000011304	PTBP1	M20
ENSG00000234678	ELF3-AS1	M20
ENSG00000198788	MUC2	M20
ENSG00000115109	EPB41L5	M20
ENSG00000160883	HK3	M20
ENSG00000100116	GCAT	M20
ENSG00000120055	C10orf95	M20
ENSG00000151748	SAV1	M20
ENSG00000108654	DDX5	M20
ENSG00000109586	GALNT7	M20
ENSG00000160161	CILP2	M20
ENSG00000241158	ADAMTS9-AS1	M20
ENSG00000266338	NBPF15	M20
ENSG00000178038	ALS2CL	M20
ENSG00000181481	RNF135	M20
ENSG00000183283	DAZAP2	M20
ENSG00000260092	AC009163.2	M20
ENSG00000279903	AP006248.3	M20
ENSG00000163624	CDS1	M20
ENSG00000131370	SH3BP5	M20
ENSG00000162618	ADGRL4	M20
ENSG00000184014	DENND5A	M20
ENSG00000123992	DNPEP	M20
ENSG00000165527	ARF6	M20
ENSG00000160221	C21orf33	M20
ENSG00000115129	TP53I3	M20
ENSG00000129636	ITFG1	M20
ENSG00000166823	MESP1	M20
ENSG00000276023	DUSP14	M20
ENSG00000246082	NUDT16P1	M20
ENSG00000147036	LANCL3	M20
ENSG00000178828	RNF186	M20
ENSG00000158292	GPR153	M20
ENSG00000090013	BLVRB	M20
ENSG00000256618	MTRNR2L1	M20
ENSG00000039560	RAI14	M20
ENSG00000101928	MOSPD1	M20
ENSG00000135775	COG2	M20
ENSG00000114770	ABCC5	M20
ENSG00000186994	KANK3	M20
ENSG00000132254	ARFIP2	M20
ENSG00000279535	AP003476.1	M20
ENSG00000178878	APOLD1	M20
ENSG00000124496	TRERF1	M20
ENSG00000016490	CLCA1	M20
ENSG00000106006	HOXA6	M20
ENSG00000198074	AKR1B10	M20
ENSG00000107338	SHB	M20
ENSG00000260027	HOXB7	M20
ENSG00000147813	NAPRT	M20
ENSG00000110628	SLC22A18	M20
ENSG00000225151	GOLGA2P7	M20
ENSG00000181652	ATG9B	M20
ENSG00000167553	TUBA1C	M20
ENSG00000121905	HPCA	M20
ENSG00000243646	IL10RB	M20
ENSG00000254003	AC003991.2	M20
ENSG00000178814	OPLAH	M20
ENSG00000251169	LINC01843	M20
ENSG00000278979	AC007598.3	M20
ENSG00000213585	VDAC1	M20
ENSG00000148943	LIN7C	M20
ENSG00000131165	CHMP1A	M20
ENSG00000181274	FRAT2	M20
ENSG00000086065	CHMP5	M20
ENSG00000059573	ALDH18A1	M20
ENSG00000144354	CDCA7	M20
ENSG00000133104	SPART	M20
ENSG00000119801	YPEL5	M20
ENSG00000264575	LINC00526	M20
ENSG00000102890	ELMO3	M20
ENSG00000086548	CEACAM6	M20
ENSG00000204054	LINC00963	M20
ENSG00000105339	DENND3	M20
ENSG00000143153	ATP1B1	M20
ENSG00000198130	HIBCH	M20
ENSG00000261832	AC138894.1	M20
ENSG00000142303	ADAMTS10	M20
ENSG00000187609	EXD3	M20
ENSG00000106003	LFNG	M20
ENSG00000144802	NFKBIZ	M20
ENSG00000123575	FAM199X	M20
ENSG00000075234	TTC38	M20
ENSG00000156006	NAT2	M20
ENSG00000108439	PNPO	M20
ENSG00000272088	AL512413.1	M20
ENSG00000143344	RGL1	M20
ENSG00000206538	VGLL3	M20
ENSG00000059758	CDK17	M20
ENSG00000205629	LCMT1	M20
ENSG00000143797	MBOAT2	M20
ENSG00000142549	IGLON5	M20
ENSG00000198915	RASGEF1A	M20
ENSG00000196812	ZSCAN16	M20
ENSG00000104611	SH2D4A	M20
ENSG00000170989	S1PR1	M20
ENSG00000179163	FUCA1	M20
ENSG00000105402	NAPA	M20
ENSG00000142606	MMEL1	M20
ENSG00000100744	GSKIP	M20
ENSG00000029364	SLC39A9	M20
ENSG00000228649	SNHG26	M20
ENSG00000184012	TMPRSS2	M20
ENSG00000185963	BICD2	M20
ENSG00000185825	BCAP31	M20
ENSG00000131018	SYNE1	M20
ENSG00000196660	SLC30A10	M20
ENSG00000164332	UBLCP1	M20
ENSG00000139410	SDSL	M20
ENSG00000157554	ERG	M20
ENSG00000270403	AP001554.1	M20
ENSG00000104447	TRPS1	M20
ENSG00000118271	TTR	M20
ENSG00000112378	PERP	M20
ENSG00000171056	SOX7	M20
ENSG00000198863	RUNDC1	M20
ENSG00000126522	ASL	M20
ENSG00000162972	MAIP1	M20
ENSG00000134802	SLC43A3	M20
ENSG00000114999	TTL	M20
ENSG00000130349	C6orf203	M20
ENSG00000086061	DNAJA1	M20
ENSG00000008130	NADK	M20
ENSG00000105711	SCN1B	M20
ENSG00000108946	PRKAR1A	M20
ENSG00000125398	SOX9	M20
ENSG00000223823	LINC01342	M20
ENSG00000257556	LINC02298	M20
ENSG00000026652	AGPAT4	M20
ENSG00000238105	GOLGA2P5	M20
ENSG00000254988	AP002498.1	M20
ENSG00000163378	EOGT	M20
ENSG00000132623	ANKEF1	M20
ENSG00000092820	EZR	M20
ENSG00000165807	PPP1R36	M20
ENSG00000115762	PLEKHB2	M20
ENSG00000138002	IFT172	M20
ENSG00000171703	TCEA2	M20
ENSG00000150995	ITPR1	M20
ENSG00000156265	MAP3K7CL	M20
ENSG00000101166	PRELID3B	M20
ENSG00000171345	KRT19	M20
ENSG00000253604	AC131254.2	M20
ENSG00000075624	ACTB	M20
ENSG00000203778	FAM229B	M20
ENSG00000156475	PPP2R2B	M20
ENSG00000158050	DUSP2	M20
ENSG00000170485	NPAS2	M20
ENSG00000155380	SLC16A1	M20
ENSG00000117676	RPS6KA1	M20
ENSG00000102225	CDK16	M20
ENSG00000179914	ITLN1	M20
ENSG00000274976	AC087588.2	M20
ENSG00000091073	DTX2	M20
ENSG00000159314	ARHGAP27	M20
ENSG00000235098	ANKRD65	M20
ENSG00000248441	LINC01197	M20
ENSG00000063245	EPN1	M20
ENSG00000184564	SLITRK6	M20
ENSG00000177685	CRACR2B	M20
ENSG00000235863	B3GALT4	M20
ENSG00000272783	AC147067.2	M20
ENSG00000280274	AC009145.4	M20
ENSG00000177189	RPS6KA3	M20
ENSG00000223891	OSER1-AS1	M20
ENSG00000025039	RRAGD	M20
ENSG00000020577	SAMD4A	M20
ENSG00000184867	ARMCX2	M20
ENSG00000260963	AC026462.3	M20
ENSG00000177425	PAWR	M20
ENSG00000245293	AC096564.1	M20
ENSG00000124406	ATP8A1	M20
ENSG00000171428	NAT1	M20
ENSG00000198648	STK39	M20
ENSG00000135736	CCDC102A	M20
ENSG00000176393	RNPEP	M20
ENSG00000185379	RAD51D	M20
ENSG00000280206	AC026401.3	M20
ENSG00000108511	HOXB6	M20
ENSG00000204856	FAM216A	M20
ENSG00000166532	RIMKLB	M20
ENSG00000066027	PPP2R5A	M20
ENSG00000140157	NIPA2	M20
ENSG00000143365	RORC	M20
ENSG00000189409	MMP23B	M20
ENSG00000131941	RHPN2	M20
ENSG00000172889	EGFL7	M20
ENSG00000083937	CHMP2B	M20
ENSG00000257660	AC117498.2	M20
ENSG00000165914	TTC7B	M20
ENSG00000166123	GPT2	M20
ENSG00000129467	ADCY4	M20
ENSG00000138303	ASCC1	M20
ENSG00000099282	TSPAN15	M20
ENSG00000170540	ARL6IP1	M20
ENSG00000280433	FP565260.7	M20
ENSG00000053770	AP5M1	M20
ENSG00000122644	ARL4A	M20
ENSG00000053371	AKR7A2	M20
ENSG00000103966	EHD4	M20
ENSG00000276136	AC016957.2	M20
ENSG00000096872	IFT74	M20
ENSG00000167693	NXN	M20
ENSG00000184731	FAM110C	M20
ENSG00000267534	S1PR2	M20
ENSG00000140297	GCNT3	M20
ENSG00000273559	CWC25	M20
ENSG00000168350	DEGS2	M20
ENSG00000164062	APEH	M20
ENSG00000016402	IL20RA	M20
ENSG00000106541	AGR2	M20
ENSG00000153904	DDAH1	M20
ENSG00000113240	CLK4	M20
ENSG00000179627	ZBTB42	M20
ENSG00000165644	COMTD1	M20
ENSG00000187024	PTRH1	M20
ENSG00000111863	ADTRP	M20
ENSG00000136153	LMO7	M20
ENSG00000079459	FDFT1	M20
ENSG00000055955	ITIH4	M20
ENSG00000164855	TMEM184A	M20
ENSG00000150750	C11orf53	M20
ENSG00000169239	CA5B	M20
ENSG00000139517	LNX2	M20
ENSG00000141934	PLPP2	M20
ENSG00000106799	TGFBR1	M20
ENSG00000243064	ABCC13	M20
ENSG00000122873	CISD1	M20
ENSG00000117394	SLC2A1	M20
ENSG00000146278	PNRC1	M20
ENSG00000080815	PSEN1	M20
ENSG00000180694	TMEM64	M20
ENSG00000100629	CEP128	M20
ENSG00000213316	LTC4S	M20
ENSG00000157600	TMEM164	M20
ENSG00000204381	LAYN	M20
ENSG00000179832	MROH1	M20
ENSG00000214546	AC087491.1	M20
ENSG00000145335	SNCA	M20
ENSG00000163235	TGFA	M20
ENSG00000204228	HSD17B8	M20
ENSG00000008311	AASS	M20
ENSG00000178184	PARD6G	M20
ENSG00000116990	MYCL	M20
ENSG00000007392	LUC7L	M20
ENSG00000151364	KCTD14	M20
ENSG00000145247	OCIAD2	M20
ENSG00000174130	TLR6	M20
ENSG00000164099	PRSS12	M20
ENSG00000001561	ENPP4	M20
ENSG00000273302	AC016747.3	M20
ENSG00000126934	MAP2K2	M20
ENSG00000255767	AC108488.2	M20
ENSG00000130703	OSBPL2	M20
ENSG00000271811	Z97200.1	M20
ENSG00000107872	FBXL15	M20
ENSG00000176153	GPX2	M20
ENSG00000077264	PAK3	M20
ENSG00000185156	MFSD6L	M20
ENSG00000120437	ACAT2	M20
ENSG00000234690	AC106869.1	M20
ENSG00000175183	CSRP2	M20
ENSG00000233895	AL121761.1	M20
ENSG00000161996	WDR90	M20
ENSG00000005243	COPZ2	M20
ENSG00000100577	GSTZ1	M20
ENSG00000143653	SCCPDH	M20
ENSG00000081052	COL4A4	M20
ENSG00000168476	REEP4	M20
ENSG00000225968	ELFN1	M20
ENSG00000209482	SNORD83A	M20
ENSG00000142609	CFAP74	M20
ENSG00000203799	CCDC162P	M20
ENSG00000197928	ZNF677	M20
ENSG00000167157	PRRX2	M20
ENSG00000164615	CAMLG	M20
ENSG00000205808	PLPP6	M20
ENSG00000150630	VEGFC	M20
ENSG00000184945	AQP12A	M20
ENSG00000189134	NKAPL	M20
ENSG00000253187	HOXA10-AS	M20
ENSG00000258474	LINC02313	M20
ENSG00000008283	CYB561	M20
ENSG00000224081	SLC44A3-AS1	M20
ENSG00000184669	OR7E14P	M20
ENSG00000185101	ANO9	M20
ENSG00000019995	ZRANB1	M20
ENSG00000060982	BCAT1	M20
ENSG00000164035	EMCN	M20
ENSG00000250771	AC106865.1	M20
ENSG00000248771	SMIM31	M20
ENSG00000249915	PDCD6	M20
ENSG00000198113	TOR4A	M20
ENSG00000250057	AC114781.2	M20
ENSG00000239614	HMGN1P7	M20
ENSG00000172404	DNAJB7	M20
ENSG00000068120	COASY	M20
ENSG00000164266	SPINK1	M20
ENSG00000167232	ZNF91	M20
ENSG00000271010	AC011475.1	M20
ENSG00000279377	AC003973.3	M20
ENSG00000132463	GRSF1	M20
ENSG00000161671	EMC10	M20
ENSG00000212747	RTL8B	M20
ENSG00000136527	TRA2B	M20
ENSG00000260563	AC132872.1	M20
ENSG00000135324	MRAP2	M20
ENSG00000128872	TMOD2	M20
ENSG00000099797	TECR	M20
ENSG00000119699	TGFB3	M20
ENSG00000102057	KCND1	M20
ENSG00000144218	AFF3	M20
ENSG00000158715	SLC45A3	M20
ENSG00000167600	CYP2S1	M20
ENSG00000142675	CNKSR1	M20
ENSG00000162368	CMPK1	M20
ENSG00000155366	RHOC	M20
ENSG00000123360	PDE1B	M20
ENSG00000185499	MUC1	M20
ENSG00000156413	FUT6	M20
ENSG00000175591	P2RY2	M20
ENSG00000014824	SLC30A9	M20
ENSG00000132879	FBXO44	M20
ENSG00000156427	FGF18	M20
ENSG00000189316	AC073349.1	M20
ENSG00000183807	FAM162B	M20
ENSG00000188095	MESP2	M20
ENSG00000276107	AC037198.1	M20
ENSG00000137601	NEK1	M20
ENSG00000284606	AC105233.5	M20
ENSG00000151806	GUF1	M20
ENSG00000224790	AP000704.1	M20
ENSG00000151835	SACS	M20
ENSG00000168005	SPINDOC	M20
ENSG00000178950	GAK	M20
ENSG00000095383	TBC1D2	M20
ENSG00000263882	RN7SL774P	M20
ENSG00000097021	ACOT7	M20
ENSG00000111321	LTBR	M20
ENSG00000187984	ANKRD19P	M20
ENSG00000246379	AC007495.1	M20
ENSG00000189292	ALKAL2	M20
ENSG00000135365	PHF21A	M20
ENSG00000187624	C17orf97	M20
ENSG00000127328	RAB3IP	M20
ENSG00000183828	NUDT14	M20
ENSG00000169902	TPST1	M20
ENSG00000169994	MYO7B	M20
ENSG00000106384	MOGAT3	M20
ENSG00000163872	YEATS2	M20
ENSG00000077147	TM9SF3	M20
ENSG00000145287	PLAC8	M20
ENSG00000106367	AP1S1	M20
ENSG00000174799	CEP135	M20
ENSG00000158201	ABHD3	M20
ENSG00000127125	PPCS	M20
ENSG00000163082	SGPP2	M20
ENSG00000166432	ZMAT1	M20
ENSG00000162482	AKR7A3	M20
ENSG00000084090	STARD7	M20
ENSG00000272841	AL139393.2	M20
ENSG00000164144	ARFIP1	M20
ENSG00000168952	STXBP6	M20
ENSG00000166250	CLMP	M20
ENSG00000077585	GPR137B	M20
ENSG00000130052	STARD8	M20
ENSG00000162373	BEND5	M20
ENSG00000283932	AL121722.1	M20
ENSG00000239218	RPS20P22	M20
ENSG00000253363	AC090809.1	M20
ENSG00000188761	BCL2L15	M20
ENSG00000115295	CLIP4	M20
ENSG00000181804	SLC9A9	M20
ENSG00000114857	NKTR	M20
ENSG00000184163	C1QTNF12	M20
ENSG00000080561	MID2	M20
ENSG00000269952	AL117336.2	M20
ENSG00000211454	AKR7L	M20
ENSG00000250577	AC109927.2	M20
ENSG00000135919	SERPINE2	M20
ENSG00000053918	KCNQ1	M20
ENSG00000182795	C1orf116	M20
ENSG00000132199	ENOSF1	M20
ENSG00000226281	AL031123.1	M20
ENSG00000143156	NME7	M20
ENSG00000261437	AC108860.2	M20
ENSG00000227036	LINC00511	M20
ENSG00000151552	QDPR	M20
ENSG00000243364	EFNA4	M20
ENSG00000118257	NRP2	M20
ENSG00000074657	ZNF532	M20
ENSG00000130021	PUDP	M20
ENSG00000175213	ZNF408	M20
ENSG00000167566	NCKAP5L	M20
ENSG00000185115	NSMCE3	M20
ENSG00000171357	LURAP1	M20
ENSG00000004961	HCCS	M20
ENSG00000107758	PPP3CB	M20
ENSG00000214922	HLA-F-AS1	M20
ENSG00000128609	NDUFA5	M20
ENSG00000188026	RILPL1	M20
ENSG00000197448	GSTK1	M20
ENSG00000100092	SH3BP1	M20
ENSG00000133731	IMPA1	M20
ENSG00000143457	GOLPH3L	M20
ENSG00000237172	B3GNT9	M20
ENSG00000185046	ANKS1B	M20
ENSG00000101844	ATG4A	M20
ENSG00000114737	CISH	M20
ENSG00000184857	TMEM186	M20
ENSG00000128791	TWSG1	M20
ENSG00000196581	AJAP1	M20
ENSG00000162591	MEGF6	M20
ENSG00000140285	FGF7	M20
ENSG00000145362	ANK2	M20
ENSG00000033011	ALG1	M20
ENSG00000176920	FUT2	M20
ENSG00000171444	MCC	M20
ENSG00000127952	STYXL1	M20
ENSG00000162746	FCRLB	M20
ENSG00000259342	AC025580.1	M20
ENSG00000121753	ADGRB2	M20
ENSG00000166313	APBB1	M20
ENSG00000115159	GPD2	M20
ENSG00000173599	PC	M20
ENSG00000119703	ZC2HC1C	M20
ENSG00000147041	SYTL5	M20
ENSG00000105778	AVL9	M20
ENSG00000269973	AC010969.2	M20
ENSG00000172955	ADH6	M20
ENSG00000143578	CREB3L4	M20
ENSG00000205352	PRR13	M20
ENSG00000105976	MET	M20
ENSG00000116171	SCP2	M20
ENSG00000141503	MINK1	M20
ENSG00000181031	RPH3AL	M20
ENSG00000049769	PPP1R3F	M20
ENSG00000145824	CXCL14	M20
ENSG00000204084	INPP5B	M20
ENSG00000171346	KRT15	M20
ENSG00000123843	C4BPB	M20
ENSG00000104427	ZC2HC1A	M20
ENSG00000110917	MLEC	M20
ENSG00000138600	SPPL2A	M20
ENSG00000172893	DHCR7	M20
ENSG00000121060	TRIM25	M20
ENSG00000270761	AL355353.1	M20
ENSG00000112874	NUDT12	M20
ENSG00000081791	KIAA0141	M20
ENSG00000185813	PCYT2	M20
ENSG00000136854	STXBP1	M20
ENSG00000158186	MRAS	M20
ENSG00000177459	ERICH5	M20
ENSG00000059769	DNAJC25	M20
ENSG00000204536	CCHCR1	M20
ENSG00000198598	MMP17	M20
ENSG00000128596	CCDC136	M20
ENSG00000161682	FAM171A2	M20
ENSG00000197858	GPAA1	M20
ENSG00000258441	LINC00641	M20
ENSG00000142327	RNPEPL1	M20
ENSG00000260534	AC100827.3	M20
ENSG00000262296	AC118755.1	M20
ENSG00000129680	MAP7D3	M20
ENSG00000183734	ASCL2	M20
ENSG00000243943	ZNF512	M20
ENSG00000103534	TMC5	M20
ENSG00000167113	COQ4	M20
ENSG00000103591	AAGAB	M20
ENSG00000283078	AL137077.2	M20
ENSG00000133265	HSPBP1	M20
ENSG00000072201	LNX1	M20
ENSG00000253414	AC124067.2	M20
ENSG00000106537	TSPAN13	M20
ENSG00000089127	OAS1	M20
ENSG00000165591	FAAH2	M20
ENSG00000136141	LRCH1	M20
ENSG00000125449	ARMC7	M20
ENSG00000161642	ZNF385A	M20
ENSG00000165312	OTUD1	M20
ENSG00000113924	HGD	M20
ENSG00000096063	SRPK1	M20
ENSG00000132024	CC2D1A	M20
ENSG00000133433	GSTT2B	M20
ENSG00000095397	WHRN	M20
ENSG00000095713	CRTAC1	M20
ENSG00000072210	ALDH3A2	M20
ENSG00000124302	CHST8	M20
ENSG00000134709	HOOK1	M20
ENSG00000109572	CLCN3	M20
ENSG00000206418	RAB12	M20
ENSG00000023318	ERP44	M20
ENSG00000168994	PXDC1	M20
ENSG00000152818	UTRN	M20
ENSG00000164603	BMT2	M20
ENSG00000124479	NDP	M20
ENSG00000188725	SMIM15	M20
ENSG00000067606	PRKCZ	M20
ENSG00000164236	ANKRD33B	M20
ENSG00000281991	TMEM265	M20
ENSG00000284644	AC074386.1	M20
ENSG00000121380	BCL2L14	M20
ENSG00000173068	BNC2	M20
ENSG00000066629	EML1	M20
ENSG00000006453	BAIAP2L1	M20
ENSG00000115896	PLCL1	M20
ENSG00000185324	CDK10	M20
ENSG00000238164	TNFRSF14-AS1	M20
ENSG00000001460	STPG1	M20
ENSG00000259075	POC1B-GALNT4	M20
ENSG00000185522	LMNTD2	M20
ENSG00000137558	PI15	M20
ENSG00000170266	GLB1	M20
ENSG00000119541	VPS4B	M20
ENSG00000243410	PSMD6-AS1	M20
ENSG00000131187	F12	M20
ENSG00000133678	TMEM254	M20
ENSG00000108001	EBF3	M20
ENSG00000167800	TBX10	M20
ENSG00000115221	ITGB6	M20
ENSG00000116771	AGMAT	M20
ENSG00000130558	OLFM1	M20
ENSG00000164114	MAP9	M20
ENSG00000049540	ELN	M20
ENSG00000076604	TRAF4	M20
ENSG00000104643	MTMR9	M20
ENSG00000283288	SMIM33	M20
ENSG00000111432	FZD10	M20
ENSG00000167118	URM1	M20
ENSG00000107874	CUEDC2	M20
ENSG00000172345	STARD5	M20
ENSG00000058056	USP13	M20
ENSG00000133619	KRBA1	M20
ENSG00000114853	ZBTB47	M20
ENSG00000233452	STXBP5-AS1	M20
ENSG00000011009	LYPLA2	M20
ENSG00000148082	SHC3	M20
ENSG00000115457	IGFBP2	M20
ENSG00000186212	SOWAHB	M20
ENSG00000240225	ZNF542P	M20
ENSG00000113790	EHHADH	M20
ENSG00000146904	EPHA1	M20
ENSG00000186281	GPAT2	M20
ENSG00000164330	EBF1	M20
ENSG00000158825	CDA	M20
ENSG00000118432	CNR1	M20
ENSG00000160307	S100B	M20
ENSG00000169991	IFFO2	M20
ENSG00000079931	MOXD1	M20
ENSG00000164949	GEM	M20
ENSG00000072694	FCGR2B	M20
ENSG00000263893	AC080037.1	M20
ENSG00000130707	ASS1	M20
ENSG00000175395	ZNF25	M20
ENSG00000112699	GMDS	M20
ENSG00000141971	MVB12A	M20
ENSG00000196187	TMEM63A	M20
ENSG00000187531	SIRT7	M20
ENSG00000163359	COL6A3	M20
ENSG00000137727	ARHGAP20	M20
ENSG00000276141	WHAMMP3	M20
ENSG00000169241	SLC50A1	M20
ENSG00000168556	ING2	M20
ENSG00000111879	FAM184A	M20
ENSG00000171943	SRGAP2C	M20
ENSG00000242265	PEG10	M20
ENSG00000006128	TAC1	M20
ENSG00000244682	FCGR2C	M20
ENSG00000116747	TROVE2	M20
ENSG00000167964	RAB26	M20
ENSG00000102760	RGCC	M20
ENSG00000092931	MFSD11	M20
ENSG00000171916	LGALS9C	M20
ENSG00000182173	TSEN54	M20
ENSG00000204616	TRIM31	M20
ENSG00000112297	CRYBG1	M20
ENSG00000185475	TMEM179B	M20
ENSG00000177875	CCDC184	M20
ENSG00000171033	PKIA	M20
ENSG00000124313	IQSEC2	M20
ENSG00000119314	PTBP3	M20
ENSG00000082269	FAM135A	M20
ENSG00000144118	RALB	M20
ENSG00000152766	ANKRD22	M20
ENSG00000030110	BAK1	M20
ENSG00000132465	JCHAIN	M20
ENSG00000142168	SOD1	M20
ENSG00000167065	DUSP18	M20
ENSG00000185518	SV2B	M20
ENSG00000119900	OGFRL1	M20
ENSG00000117594	HSD11B1	M20
ENSG00000091513	TF	M20
ENSG00000115884	SDC1	M20
ENSG00000198934	MAGEE1	M20
ENSG00000137757	CASP5	M20
ENSG00000261052	SULT1A3	M20
ENSG00000196975	ANXA4	M20
ENSG00000196139	AKR1C3	M20
ENSG00000171236	LRG1	M20
ENSG00000166387	PPFIBP2	M20
ENSG00000164169	PRMT9	M20
ENSG00000162078	ZG16B	M20
ENSG00000184524	CEND1	M20
ENSG00000162779	AXDND1	M20
ENSG00000203883	SOX18	M20
ENSG00000211890	IGHA2	M20
ENSG00000174996	KLC2	M20
ENSG00000260996	BX255925.1	M20
ENSG00000122707	RECK	M20
ENSG00000222750	RNU4-46P	M20
ENSG00000113645	WWC1	M20
ENSG00000107719	PALD1	M20
ENSG00000123415	SMUG1	M20
ENSG00000160588	MPZL3	M20
ENSG00000181830	SLC35C1	M20
ENSG00000187260	WDR86	M20
ENSG00000170522	ELOVL6	M20
ENSG00000139725	RHOF	M20
ENSG00000198612	COPS8	M20
ENSG00000181019	NQO1	M20
ENSG00000258947	TUBB3	M20
ENSG00000112511	PHF1	M20
ENSG00000121797	CCRL2	M20
ENSG00000249459	ZNF286B	M20
ENSG00000143507	DUSP10	M20
ENSG00000106483	SFRP4	M20
ENSG00000160190	SLC37A1	M20
ENSG00000006451	RALA	M20
ENSG00000138772	ANXA3	M20
ENSG00000275994	SNORA24	M20
ENSG00000211895	IGHA1	M20
ENSG00000157399	ARSE	M20
ENSG00000161955	TNFSF13	M20
ENSG00000164283	ESM1	M13
ENSG00000092445	TYRO3	M13
ENSG00000185070	FLRT2	M13
ENSG00000143320	CRABP2	M13
ENSG00000155265	GOLGA7B	M13
ENSG00000184254	ALDH1A3	M13
ENSG00000171388	APLN	M13
ENSG00000134762	DSC3	M13
ENSG00000281453	TGFB2-OT1	M13
ENSG00000284486	AL513315.1	M13
ENSG00000257017	HP	M13
ENSG00000196369	SRGAP2B	M13
ENSG00000141622	RNF165	M13
ENSG00000143867	OSR1	M13
ENSG00000185483	ROR1	M13
ENSG00000197283	SYNGAP1	M13
ENSG00000163347	CLDN1	M13
ENSG00000120332	TNN	M13
ENSG00000172201	ID4	M13
ENSG00000180914	OXTR	M13
ENSG00000124212	PTGIS	M13
ENSG00000143322	ABL2	M13
ENSG00000144283	PKP4	M13
ENSG00000149090	PAMR1	M13
ENSG00000197410	DCHS2	M13
ENSG00000113578	FGF1	M13
ENSG00000145536	ADAMTS16	M13
ENSG00000186907	RTN4RL2	M13
ENSG00000117479	SLC19A2	M13
ENSG00000075340	ADD2	M13
ENSG00000158445	KCNB1	M13
ENSG00000064309	CDON	M13
ENSG00000108947	EFNB3	M13
ENSG00000007174	DNAH9	M13
ENSG00000144891	AGTR1	M13
ENSG00000117152	RGS4	M13
ENSG00000139364	TMEM132B	M13
ENSG00000107736	CDH23	M13
ENSG00000122824	NUDT10	M13
ENSG00000171502	COL24A1	M13
ENSG00000143195	ILDR2	M13
ENSG00000196277	GRM7	M13
ENSG00000104823	ECH1	M22
ENSG00000140848	CPNE2	M22
ENSG00000157111	TMEM171	M22
ENSG00000157326	DHRS4	M22
ENSG00000214022	REPIN1	M22
ENSG00000062485	CS	M22
ENSG00000056972	TRAF3IP2	M22
ENSG00000133816	MICAL2	M22
ENSG00000125534	PPDPF	M22
ENSG00000124164	VAPB	M22
ENSG00000204308	RNF5	M22
ENSG00000187736	NHEJ1	M22
ENSG00000130193	THEM6	M22
ENSG00000126432	PRDX5	M22
ENSG00000112033	PPARD	M22
ENSG00000170190	SLC16A5	M22
ENSG00000112855	HARS2	M22
ENSG00000114315	HES1	M22
ENSG00000172053	QARS	M22
ENSG00000243056	EIF4EBP3	M22
ENSG00000180011	ZADH2	M22
ENSG00000104325	DECR1	M22
ENSG00000182544	MFSD5	M22
ENSG00000100246	DNAL4	M22
ENSG00000204619	PPP1R11	M22
ENSG00000160606	TLCD1	M22
ENSG00000176087	SLC35A4	M22
ENSG00000159720	ATP6V0D1	M22
ENSG00000137343	ATAT1	M22
ENSG00000130768	SMPDL3B	M22
ENSG00000245694	CRNDE	M22
ENSG00000158882	TOMM40L	M22
ENSG00000109016	DHRS7B	M22
ENSG00000131844	MCCC2	M22
ENSG00000107438	PDLIM1	M22
ENSG00000151470	C4orf33	M22
ENSG00000108953	YWHAE	M22
ENSG00000122359	ANXA11	M22
ENSG00000254986	DPP3	M22
ENSG00000114354	TFG	M22
ENSG00000067829	IDH3G	M22
ENSG00000172757	CFL1	M22
ENSG00000168961	LGALS9	M22
ENSG00000100325	ASCC2	M22
ENSG00000164051	CCDC51	M22
ENSG00000105438	KDELR1	M22
ENSG00000105058	FAM32A	M22
ENSG00000145022	TCTA	M22
ENSG00000114054	PCCB	M22
ENSG00000272106	AL691432.2	M22
ENSG00000172725	CORO1B	M22
ENSG00000181789	COPG1	M22
ENSG00000086232	EIF2AK1	M22
ENSG00000170315	UBB	M22
ENSG00000139832	RAB20	M22
ENSG00000162734	PEA15	M10
ENSG00000124067	SLC12A4	M10
ENSG00000182463	TSHZ2	M10
ENSG00000169554	ZEB2	M10
ENSG00000109113	RAB34	M10
ENSG00000176014	TUBB6	M10
ENSG00000149564	ESAM	M10
ENSG00000127603	MACF1	M10
ENSG00000189398	OR7E12P	M10
ENSG00000099260	PALMD	M10
ENSG00000111450	STX2	M10
ENSG00000135636	DYSF	M10
ENSG00000007237	GAS7	M10
ENSG00000213088	ACKR1	M10
ENSG00000132718	SYT11	M10
ENSG00000101331	CCM2L	M10
ENSG00000154188	ANGPT1	M10
ENSG00000105538	RASIP1	M10
ENSG00000167191	GPRC5B	M10
ENSG00000149534	MS4A2	M10
ENSG00000106823	ECM2	M10
ENSG00000175745	NR2F1	M10
ENSG00000173210	ABLIM3	M10
ENSG00000115461	IGFBP5	M10
ENSG00000137710	RDX	M10
ENSG00000164116	GUCY1A1	M10
ENSG00000197766	CFD	M10
ENSG00000140287	HDC	M10
ENSG00000120156	TEK	M10
ENSG00000143248	RGS5	M10
ENSG00000163751	CPA3	M10
ENSG00000136859	ANGPTL2	M10
ENSG00000128602	SMO	M10
ENSG00000178033	CALHM5	M10
ENSG00000118263	KLF7	M10
ENSG00000106333	PCOLCE	M10
ENSG00000166780	C16orf45	M10
ENSG00000026025	VIM	M10
ENSG00000183741	CBX6	M10
ENSG00000130956	HABP4	M10
ENSG00000247809	NR2F2-AS1	M10
ENSG00000164741	DLC1	M10
ENSG00000251661	AC136475.1	M10
ENSG00000108387	2004-09-01	M10
ENSG00000138175	ARL3	M10
ENSG00000116871	MAP7D1	M10
ENSG00000250742	LINC02381	M10
ENSG00000136630	HLX	M10
ENSG00000130584	ZBTB46	M10
ENSG00000166341	DCHS1	M10
ENSG00000113758	DBN1	M10
ENSG00000172137	CALB2	M10
ENSG00000011275	RNF216	M10
ENSG00000074181	NOTCH3	M10
ENSG00000174099	MSRB3	M10
ENSG00000105974	CAV1	M10
ENSG00000160539	PLPP7	M10
ENSG00000148175	STOM	M10
ENSG00000165915	SLC39A13	M10
ENSG00000154134	ROBO3	M10
ENSG00000165424	ZCCHC24	M10
ENSG00000165698	SPACA9	M10
ENSG00000241644	INMT	M10
ENSG00000159403	C1R	M10
ENSG00000131477	RAMP2	M10
ENSG00000143603	KCNN3	M10
ENSG00000214063	TSPAN4	M10
ENSG00000148541	FAM13C	M10
ENSG00000250280	AC026124.1	M10
ENSG00000105419	MEIS3	M10
ENSG00000185909	KLHDC8B	M10
ENSG00000165757	JCAD	M10
ENSG00000179348	GATA2	M10
ENSG00000226332	AL354836.1	M10
ENSG00000173269	MMRN2	M10
ENSG00000213949	ITGA1	M10
ENSG00000185650	ZFP36L1	M10
ENSG00000079337	RAPGEF3	M10
ENSG00000082014	SMARCD3	M10
ENSG00000250420	AACSP1	M10
ENSG00000204131	NHSL2	M10
ENSG00000165716	FAM69B	M10
ENSG00000143382	ADAMTSL4	M10
ENSG00000163453	IGFBP7	M10
ENSG00000166681	BEX3	M10
ENSG00000169992	NLGN2	M10
ENSG00000275832	ARHGAP23	M10
ENSG00000132386	SERPINF1	M10
ENSG00000020181	ADGRA2	M10
ENSG00000150457	LATS2	M10
ENSG00000173706	HEG1	M10
ENSG00000167779	IGFBP6	M10
ENSG00000101298	SNPH	M10
ENSG00000276409	CCL14	M10
ENSG00000170955	CAVIN3	M10
ENSG00000165507	DEPP1	M10
ENSG00000118523	CTGF	M10
ENSG00000064205	WISP2	M10
ENSG00000133026	MYH10	M10
ENSG00000140092	FBLN5	M10
ENSG00000163520	FBLN2	M10
ENSG00000113739	STC2	M10
ENSG00000132622	HSPA12B	M10
ENSG00000138080	EMILIN1	M10
ENSG00000174307	PHLDA3	M10
ENSG00000185361	TNFAIP8L1	M10
ENSG00000151468	CCDC3	M10
ENSG00000092621	PHGDH	M10
ENSG00000159840	ZYX	M10
ENSG00000168077	SCARA3	M10
ENSG00000011105	TSPAN9	M10
ENSG00000234456	MAGI2-AS3	M10
ENSG00000189129	PLAC9	M10
ENSG00000148120	C9orf3	M10
ENSG00000123384	LRP1	M10
ENSG00000079102	RUNX1T1	M10
ENSG00000171101	SIGLEC17P	M10
ENSG00000149131	SERPING1	M10
ENSG00000157110	RBPMS	M10
ENSG00000162576	MXRA8	M10
ENSG00000159433	STARD9	M10
ENSG00000107186	MPDZ	M10
ENSG00000255302	EID1	M10
ENSG00000182809	CRIP2	M10
ENSG00000126603	GLIS2	M10
ENSG00000146374	RSPO3	M10
ENSG00000054282	SDCCAG8	M10
ENSG00000240583	AQP1	M10
ENSG00000169604	ANTXR1	M10
ENSG00000130702	LAMA5	M10
ENSG00000104324	CPQ	M10
ENSG00000171016	PYGO1	M10
ENSG00000203618	GP1BB	M10
ENSG00000172638	EFEMP2	M10
ENSG00000235961	PNMA6A	M10
ENSG00000058453	CROCC	M10
ENSG00000116962	NID1	M10
ENSG00000187792	ZNF70	M10
ENSG00000187098	MITF	M10
ENSG00000058272	PPP1R12A	M10
ENSG00000107816	LZTS2	M10
ENSG00000174059	CD34	M10
ENSG00000122786	CALD1	M10
ENSG00000100285	NEFH	M10
ENSG00000154721	JAM2	M10
ENSG00000131409	LRRC4B	M10
ENSG00000119681	LTBP2	M10
ENSG00000142156	COL6A1	M10
ENSG00000188483	IER5L	M10
ENSG00000186318	BACE1	M10
ENSG00000163815	CLEC3B	M10
ENSG00000184916	JAG2	M10
ENSG00000074590	NUAK1	M10
ENSG00000100448	CTSG	M10
ENSG00000176435	CLEC14A	M10
ENSG00000120820	GLT8D2	M10
ENSG00000182742	HOXB4	M10
ENSG00000090539	CHRD	M10
ENSG00000020129	NCDN	M10
ENSG00000113657	DPYSL3	M10
ENSG00000157933	SKI	M10
ENSG00000106624	AEBP1	M10
ENSG00000102409	BEX4	M10
ENSG00000258967	HMGN1P3	M10
ENSG00000166482	MFAP4	M10
ENSG00000272636	DOC2B	M10
ENSG00000044459	CNTLN	M10
ENSG00000131435	PDLIM4	M10
ENSG00000136802	LRRC8A	M10
ENSG00000152583	SPARCL1	M10
ENSG00000165655	ZNF503	M10
ENSG00000166770	ZNF667-AS1	M10
ENSG00000116016	EPAS1	M10
ENSG00000155254	MARVELD1	M10
ENSG00000167552	TUBA1A	M10
ENSG00000073712	FERMT2	M10
ENSG00000157404	KIT	M10
ENSG00000105559	PLEKHA4	M10
ENSG00000204681	GABBR1	M10
ENSG00000240801	AC132217.1	M10
ENSG00000153814	JAZF1	M10
ENSG00000142798	HSPG2	M10
ENSG00000110237	ARHGEF17	M10
ENSG00000169418	NPR1	M10
ENSG00000077721	UBE2A	M10
ENSG00000006210	CX3CL1	M10
ENSG00000168309	FAM107A	M10
ENSG00000177469	CAVIN1	M10
ENSG00000037042	TUBG2	M10
ENSG00000215440	NPEPL1	M10
ENSG00000143995	MEIS1	M10
ENSG00000163513	TGFBR2	M10
ENSG00000183801	OLFML1	M10
ENSG00000137507	LRRC32	M10
ENSG00000163531	NFASC	M10
ENSG00000119147	C2orf40	M10
ENSG00000101400	SNTA1	M10
ENSG00000165633	VSTM4	M10
ENSG00000174807	CD248	M10
ENSG00000115414	FN1	M10
ENSG00000184113	CLDN5	M10
ENSG00000138131	LOXL4	M10
ENSG00000105137	SYDE1	M10
ENSG00000109846	CRYAB	M10
ENSG00000122643	NT5C3A	M10
ENSG00000110900	TSPAN11	M10
ENSG00000129946	SHC2	M10
ENSG00000163703	CRELD1	M10
ENSG00000187800	PEAR1	M10
ENSG00000168056	LTBP3	M10
ENSG00000257949	TEN1	M10
ENSG00000072110	ACTN1	M10
ENSG00000137076	TLN1	M10
ENSG00000110881	ASIC1	M10
ENSG00000178498	DTX3	M10
ENSG00000133687	TMTC1	M10
ENSG00000138722	MMRN1	M10
ENSG00000144857	BOC	M10
ENSG00000151240	DIP2C	M10
ENSG00000279821	AC145098.2	M10
ENSG00000154380	ENAH	M10
ENSG00000050165	DKK3	M10
ENSG00000184924	PTRHD1	M10
ENSG00000134874	DZIP1	M10
ENSG00000163132	MSX1	M10
ENSG00000132970	WASF3	M10
ENSG00000213190	MLLT11	M10
ENSG00000179403	VWA1	M10
ENSG00000166091	CMTM5	M10
ENSG00000138606	SHF	M10
ENSG00000105245	NUMBL	M10
ENSG00000186642	PDE2A	M10
ENSG00000166173	LARP6	M10
ENSG00000011523	CEP68	M10
ENSG00000142733	MAP3K6	M10
ENSG00000174804	FZD4	M10
ENSG00000060656	PTPRU	M10
ENSG00000069702	TGFBR3	M10
ENSG00000251322	SHANK3	M10
ENSG00000119559	C19orf25	M10
ENSG00000162706	CADM3	M10
ENSG00000066735	KIF26A	M10
ENSG00000092758	COL9A3	M10
ENSG00000172935	MRGPRF	M10
ENSG00000167601	AXL	M10
ENSG00000170276	HSPB2	M10
ENSG00000128567	PODXL	M10
ENSG00000129009	ISLR	M10
ENSG00000131634	TMEM204	M10
ENSG00000127241	MASP1	M10
ENSG00000011465	DCN	M10
ENSG00000171206	TRIM8	M10
ENSG00000100626	GALNT16	M10
ENSG00000141404	GNAL	M10
ENSG00000166813	KIF7	M10
ENSG00000149639	SOGA1	M10
ENSG00000088854	C20orf194	M10
ENSG00000154856	APCDD1	M10
ENSG00000116774	OLFML3	M10
ENSG00000166797	FAM96A	M10
ENSG00000077782	FGFR1	M10
ENSG00000102755	FLT1	M10
ENSG00000278931	CR381670.1	M10
ENSG00000130522	JUND	M10
ENSG00000130881	LRP3	M10
ENSG00000237887	RPL23AP32	M10
ENSG00000084636	COL16A1	M10
ENSG00000133612	AGAP3	M10
ENSG00000139112	GABARAPL1	M10
ENSG00000135424	ITGA7	M10
ENSG00000253304	TMEM200B	M10
ENSG00000070404	FSTL3	M10
ENSG00000138172	CALHM2	M10
ENSG00000092964	DPYSL2	M10
ENSG00000135862	LAMC1	M10
ENSG00000102316	MAGED2	M10
ENSG00000100311	PDGFB	M10
ENSG00000150281	CTF1	M10
ENSG00000136720	HS6ST1	M10
ENSG00000166272	WBP1L	M10
ENSG00000167081	PBX3	M10
ENSG00000160094	ZNF362	M10
ENSG00000211445	GPX3	M10
ENSG00000172037	LAMB2	M10
ENSG00000053702	NRIP2	M10
ENSG00000161281	COX7A1	M10
ENSG00000198756	COLGALT2	M10
ENSG00000145391	SETD7	M10
ENSG00000135338	LCA5	M10
ENSG00000271601	LIX1L	M10
ENSG00000166974	MAPRE2	M10
ENSG00000219626	FAM228B	M10
ENSG00000120645	IQSEC3	M10
ENSG00000184371	CSF1	M10
ENSG00000018408	WWTR1	M10
ENSG00000162413	KLHL21	M10
ENSG00000159388	BTG2	M10
ENSG00000154277	UCHL1	M10
ENSG00000244486	SCARF2	M10
ENSG00000163171	CDC42EP3	M10
ENSG00000107562	CXCL12	M10
ENSG00000177169	ULK1	M10
ENSG00000171867	PRNP	M10
ENSG00000138336	TET1	M10
ENSG00000103710	RASL12	M10
ENSG00000185010	F8	M10
ENSG00000119865	CNRIP1	M10
ENSG00000166592	RRAD	M10
ENSG00000149557	FEZ1	M10
ENSG00000140545	MFGE8	M10
ENSG00000180891	CUEDC1	M10
ENSG00000151176	PLBD2	M10
ENSG00000106571	GLI3	M10
ENSG00000175287	PHYHD1	M10
ENSG00000169083	AR	M10
ENSG00000159335	PTMS	M10
ENSG00000182218	HHIPL1	M10
ENSG00000118689	FOXO3	M10
ENSG00000197245	FAM110D	M10
ENSG00000120688	WBP4	M10
ENSG00000135472	FAIM2	M10
ENSG00000170275	CRTAP	M10
ENSG00000237846	AL773545.3	M10
ENSG00000133983	COX16	M10
ENSG00000071205	ARHGAP10	M10
ENSG00000178695	KCTD12	M10
ENSG00000235217	TSPY26P	M10
ENSG00000187955	COL14A1	M10
ENSG00000100320	RBFOX2	M10
ENSG00000171385	KCND3	M10
ENSG00000137285	TUBB2B	M10
ENSG00000102181	CD99L2	M10
ENSG00000156535	CD109	M10
ENSG00000137070	IL11RA	M10
ENSG00000035862	TIMP2	M10
ENSG00000172819	RARG	M10
ENSG00000049323	LTBP1	M10
ENSG00000242732	RTL5	M10
ENSG00000178234	GALNT11	M10
ENSG00000102038	SMARCA1	M10
ENSG00000183578	TNFAIP8L3	M10
ENSG00000130304	SLC27A1	M10
ENSG00000172663	TMEM134	M10
ENSG00000167257	RNF214	M10
ENSG00000233670	PIRT	M10
ENSG00000214026	MRPL23	M10
ENSG00000165810	BTNL9	M10
ENSG00000257337	AC068888.1	M10
ENSG00000179134	SAMD4B	M10
ENSG00000158270	COLEC12	M10
ENSG00000084731	KIF3C	M10
ENSG00000187942	LDLRAD2	M10
ENSG00000169105	CHST14	M10
ENSG00000154146	NRGN	M10
ENSG00000169129	AFAP1L2	M10
ENSG00000004975	DVL2	M10
ENSG00000068137	PLEKHH3	M10
ENSG00000122176	FMOD	M10
ENSG00000138061	CYP1B1	M10
ENSG00000269190	FBXO17	M10
ENSG00000162407	PLPP3	M10
ENSG00000170876	TMEM43	M10
ENSG00000162426	SLC45A1	M10
ENSG00000196368	NUDT11	M10
ENSG00000112562	SMOC2	M10
ENSG00000196663	TECPR2	M10
ENSG00000182272	B4GALNT4	M10
ENSG00000133142	TCEAL4	M10
ENSG00000138356	AOX1	M10
ENSG00000099864	PALM	M10
ENSG00000125827	TMX4	M10
ENSG00000132688	NES	M10
ENSG00000109610	SOD3	M10
ENSG00000140682	TGFB1I1	M10
ENSG00000204590	GNL1	M10
ENSG00000047849	MAP4	M10
ENSG00000162595	DIRAS3	M10
ENSG00000100979	PLTP	M10
ENSG00000111674	ENO2	M10
ENSG00000144649	FAM198A	M10
ENSG00000126214	KLC1	M10
ENSG00000115596	WNT6	M10
ENSG00000003147	ICA1	M10
ENSG00000131899	LLGL1	M10
ENSG00000147526	TACC1	M10
ENSG00000179820	MYADM	M10
ENSG00000150764	DIXDC1	M10
ENSG00000167778	SPRYD3	M10
ENSG00000257704	INAFM1	M10
ENSG00000166783	MARF1	M10
ENSG00000185551	NR2F2	M10
ENSG00000139970	RTN1	M10
ENSG00000196507	TCEAL3	M10
ENSG00000023191	RNH1	M10
ENSG00000168477	TNXB	M10
ENSG00000178947	SMIM10L2A	M10
ENSG00000112936	C7	M10
ENSG00000167994	RAB3IL1	M10
ENSG00000179862	CITED4	M10
ENSG00000091986	CCDC80	M10
ENSG00000111341	MGP	M10
ENSG00000100234	TIMP3	M10
ENSG00000102935	ZNF423	M10
ENSG00000177732	SOX12	M10
ENSG00000072832	CRMP1	M10
ENSG00000174080	CTSF	M10
ENSG00000120318	ARAP3	M10
ENSG00000010319	SEMA3G	M10
ENSG00000240184	PCDHGC3	M10
ENSG00000168490	PHYHIP	M10
ENSG00000064300	NGFR	M10
ENSG00000182195	LDOC1	M10
ENSG00000164305	CASP3	M10
ENSG00000006638	TBXA2R	M10
ENSG00000116604	MEF2D	M10
ENSG00000203879	GDI1	M10
ENSG00000227051	C14orf132	M10
ENSG00000175899	A2M	M10
ENSG00000124006	OBSL1	M10
ENSG00000259969	AL049838.1	M10
ENSG00000131386	GALNT15	M10
ENSG00000142173	COL6A2	M10
ENSG00000104332	SFRP1	M10
ENSG00000175220	ARHGAP1	M10
ENSG00000184304	PRKD1	M10
ENSG00000118200	CAMSAP2	M10
ENSG00000169783	LINGO1	M10
ENSG00000080845	DLGAP4	M10
ENSG00000182636	NDN	M10
ENSG00000008710	PKD1	M10
ENSG00000167549	CORO6	M10
ENSG00000134030	CTIF	M10
ENSG00000167371	PRRT2	M10
ENSG00000197694	SPTAN1	M10
ENSG00000196498	NCOR2	M10
ENSG00000198720	ANKRD13B	M10
ENSG00000221988	PPT2	M10
ENSG00000138031	ADCY3	M10
ENSG00000167972	ABCA3	M10
ENSG00000177045	SIX5	M10
ENSG00000123096	SSPN	M10
ENSG00000278318	ZNF229	M10
ENSG00000116273	PHF13	M10
ENSG00000143845	ETNK2	M10
ENSG00000172005	MAL	M10
ENSG00000121005	CRISPLD1	M10
ENSG00000110880	CORO1C	M10
ENSG00000173267	SNCG	M10
ENSG00000177606	JUN	M10
ENSG00000111077	TNS2	M10
ENSG00000176903	PNMA1	M10
ENSG00000136866	ZFP37	M10
ENSG00000168758	SEMA4C	M10
ENSG00000069122	ADGRF5	M10
ENSG00000107796	ACTA2	M10
ENSG00000133169	BEX1	M10
ENSG00000171812	COL8A2	M10
ENSG00000174348	PODN	M10
ENSG00000103034	NDRG4	M10
ENSG00000101220	C20orf27	M10
ENSG00000202252	SNORD14C	M10
ENSG00000179954	SSC5D	M10
ENSG00000125656	CLPP	M10
ENSG00000169515	CCDC8	M10
ENSG00000143196	DPT	M10
ENSG00000079819	EPB41L2	M10
ENSG00000100243	CYB5R3	M10
ENSG00000136235	GPNMB	M10
ENSG00000108828	VAT1	M10
ENSG00000160789	LMNA	M10
ENSG00000110328	GALNT18	M10
ENSG00000160360	GPSM1	M10
ENSG00000127990	SGCE	M10
ENSG00000130382	MLLT1	M10
ENSG00000136114	THSD1	M10
ENSG00000115252	PDE1A	M10
ENSG00000240771	ARHGEF25	M10
ENSG00000267532	MIR497HG	M10
ENSG00000276293	PIP4K2B	M10
ENSG00000141905	NFIC	M10
ENSG00000162430	SELENON	M10
ENSG00000000971	CFH	M10
ENSG00000077942	FBLN1	M10
ENSG00000130643	CALY	M10
ENSG00000125878	TCF15	M10
ENSG00000168874	ATOH8	M10
ENSG00000187079	TEAD1	M10
ENSG00000100842	EFS	M10
ENSG00000088881	EBF4	M10
ENSG00000173511	VEGFB	M10
ENSG00000115380	EFEMP1	M10
ENSG00000171724	VAT1L	M10
ENSG00000239697	TNFSF12	M10
ENSG00000108557	RAI1	M10
ENSG00000007944	MYLIP	M10
ENSG00000170390	DCLK2	M10
ENSG00000087077	TRIP6	M10
ENSG00000129757	CDKN1C	M10
ENSG00000154928	EPHB1	M36
ENSG00000187068	C3orf70	M36
ENSG00000178531	CTXN1	M36
ENSG00000160233	LRRC3	M36
ENSG00000183060	LYSMD4	M36
ENSG00000252139	RF00283	M36
ENSG00000120693	SMAD9	M36
ENSG00000145284	SCD5	M36
ENSG00000059915	PSD	M36
ENSG00000187980	PLA2G2C	M36
ENSG00000112208	BAG2	M36
ENSG00000153404	PLEKHG4B	M36
ENSG00000130226	DPP6	M36
ENSG00000251349	MSANTD3-TMEFF1	M36
ENSG00000224905	AP001347.1	M36
ENSG00000048540	LMO3	M36
ENSG00000081377	CDC14B	M36
ENSG00000171864	PRND	M36
ENSG00000053438	NNAT	M36
ENSG00000147166	ITGB1BP2	M36
ENSG00000111696	NT5DC3	M36
ENSG00000118496	FBXO30	M36
ENSG00000280123	AC023632.6	M36
ENSG00000165379	LRFN5	M36
ENSG00000168004	HRASLS5	M36
ENSG00000183389	OR56A4	M36
ENSG00000138944	SHISAL1	M36
ENSG00000276087	AC008073.3	M36
ENSG00000162399	BSND	M36
ENSG00000108830	RND2	M36
ENSG00000135333	EPHA7	M36
ENSG00000171246	NPTX1	M36
ENSG00000112276	BVES	M36
ENSG00000120658	ENOX1	M36
ENSG00000088538	DOCK3	M36
ENSG00000248587	GDNF-AS1	M36

### Sheet: module-trait correlations
Module-trait correlations
Module	IBD_Cor	IBD_Pvalue	IBD_Pvalue_Padj	CD_Cor	CD_Pvalue	CD_Pvalue_Padj	non-IBD_Cor	non-IBD_Pvalue	non-IBD_Pvalue_Padj	disease_duration_Cor	disease_duration_Pvalue	disease_duration_Pvalue_Padj	UC_Cor	UC_Pvalue	UC_Pvalue_Padj	NANCYscore_Cor	NANCYscore_Pvalue	NANCYscore_Pvalue_Padj	patient_age_Cor	patient_age_Pvalue	patient_age_Pvalue_Padj	sample_age_Cor	sample_age_Pvalue	sample_age_Pvalue_Padj	sampling_site_Cor	sampling_site_Pvalue	sampling_site_Pvalue_Padj
M1	0.555149	1.31399e-06	2.49657e-05	0.271829	0.0272504	0.0841026	-0.564592	7.9037e-07	1.65705e-05	0.356627	0.00329058	0.0163385	0.460195	0.000101188	0.00100856	0.390393	0.00119279	0.00763387	-0.401654	0.000829782	0.00573304	0.0825868	0.509737	0.686529	-0.0217618	0.862308	0.919043
M10	0.393649	0.00107537	0.0071068	0.230472	0.0626399	0.157376	-0.377702	0.00176886	0.00995802	0.214734	0.0833739	0.192013	0.274845	0.0255232	0.0799903	0.178569	0.151417	0.296018	-0.229517	0.0637669	0.157603	-0.0449767	0.7199	0.844979	0.0516276	0.68057	0.820655
M11	0.4091	0.000648192	0.00469168	0.571053	5.53113e-07	1.24553e-05	-0.387218	0.00131829	0.00801523	0.202493	0.10298	0.225223	-0.166772	0.180775	0.331058	0.417289	0.000490714	0.00382505	-0.358339	0.00313359	0.0158769	-0.0151405	0.903962	0.941111	0.649145	3.73736e-09	2.27232e-07
M12	0.348258	0.00416353	0.0200866	0.243855	0.04848	0.12985	-0.356471	0.00330532	0.0163385	0.300059	0.0143729	0.0532849	0.188626	0.129322	0.266535	0.432241	0.000289813	0.00238117	-0.307419	0.0120428	0.0461313	0.017868	0.886765	0.929818	0.0800319	0.522963	0.698816
M13	0.288476	0.0188244	0.0646624	0.262529	0.0332084	0.0980131	-0.277419	0.0241232	0.0778785	0.0487025	0.697771	0.830224	0.0736433	0.556768	0.729559	0.296932	0.0154746	0.0560032	-0.272067	0.0271109	0.0840991	-0.0777066	0.535147	0.707866	-0.00406863	0.974135	0.982795
M14	0.379733	0.00166247	0.00946542	0.18665	0.133459	0.272291	-0.359328	0.00304592	0.0155624	0.119483	0.339289	0.508845	0.313809	0.0102921	0.0406336	0.44789	0.000162612	0.0014648	-0.169246	0.174301	0.321762	0.339407	0.00530436	0.0238893	0.199946	0.107479	0.230618
M15	0.277458	0.0241021	0.0778785	0.234038	0.0585752	0.149637	-0.273593	0.0262289	0.0817804	0.0690388	0.58176	0.745217	0.0960261	0.443088	0.613269	0.410648	0.000615298	0.00456221	-0.118826	0.341974	0.510861	0.346083	0.00442167	0.0210029	0.343627	0.00472995	0.0221216
M16	-0.733763	2.41212e-12	3.66642e-10	-0.530165	4.68964e-06	7.12826e-05	0.774797	2.2846e-14	4.63012e-12	-0.334329	0.00607624	0.0262011	-0.375083	0.00191499	0.0106436	-0.730613	3.32933e-12	4.04846e-10	0.594086	1.45283e-07	4.2063e-06	-0.17974	0.14871	0.293631	-0.425523	0.000368283	0.00294627
M17	-0.657162	2.05932e-09	1.39118e-07	-0.432824	0.000283775	0.00237026	0.634274	1.07885e-08	5.9631e-07	-0.229983	0.0632153	0.15752	-0.393231	0.00108984	0.007125	-0.569529	6.02116e-07	1.30745e-05	0.335234	0.00593192	0.0261348	-0.316884	0.00953173	0.0381269	-0.3246	0.00783507	0.0324063
M18	-0.519024	8.00998e-06	0.000108224	-0.380614	0.00161816	0.00936991	0.540743	2.77073e-06	4.55299e-05	-0.245215	0.0472016	0.127735	-0.257667	0.036734	0.106863	-0.529627	4.81439e-06	7.13939e-05	0.438673	0.000229312	0.00199174	-0.232533	0.060264	0.153308	-0.383806	0.00146632	0.00865555
M19	-0.624761	2.06441e-08	9.65511e-07	-0.419634	0.000452545	0.00357334	0.619051	3.01622e-08	1.3099e-06	-0.300529	0.0142133	0.0532849	-0.362723	0.00276138	0.0144735	-0.397051	0.00096394	0.00651195	0.341137	0.00506177	0.0231395	-0.213449	0.0852814	0.194929	-0.235449	0.0570282	0.14692
M2	0.525024	6.01804e-06	8.50923e-05	0.393686	0.00107411	0.0071068	-0.496965	2.19047e-05	0.000256117	0.175451	0.158807	0.304589	0.24881	0.0439545	0.120925	0.499325	1.97348e-05	0.000235269	-0.379668	0.00166579	0.00946542	0.0215782	0.863459	0.919043	0.155815	0.211552	0.370674
M20	-0.625385	1.97979e-08	9.65511e-07	-0.324321	0.00789139	0.0324187	0.667505	9.29243e-10	9.41633e-08	-0.256574	0.0375677	0.108252	-0.493717	2.52551e-05	0.000284354	-0.591835	1.66326e-07	4.39679e-06	0.495958	2.28966e-05	0.000262663	-0.173354	0.163924	0.310033	-0.141323	0.25769	0.41669
M21	-0.544435	2.29617e-06	4.06141e-05	-0.255923	0.0380715	0.108674	0.572563	5.08279e-07	1.23613e-05	-0.255468	0.0384271	0.109176	-0.465859	8.08408e-05	0.000833072	-0.560596	9.81935e-07	1.99005e-05	0.429556	0.000319136	0.00258713	-0.283636	0.0210071	0.0705652	-0.153217	0.219363	0.383255
M22	-0.543949	2.35389e-06	4.06141e-05	-0.275695	0.0250536	0.0789254	0.543531	2.40479e-06	4.06141e-05	-0.223027	0.0718594	0.171335	-0.438153	0.000233735	0.00200156	-0.49309	2.59545e-05	0.000286915	0.32271	0.0082241	0.0335587	-0.262672	0.0331097	0.0980131	-0.249807	0.043088	0.11908
M23	-0.432745	0.000284587	0.00237026	-0.17524	0.159317	0.304607	0.458045	0.000110078	0.00106234	-0.157437	0.206778	0.364409	-0.408745	0.000655946	0.00469194	-0.478021	4.92503e-05	0.000524305	0.20447	0.0995917	0.21939	-0.157791	0.205744	0.36364	-0.191802	0.122879	0.256933
M24	-0.458323	0.000108887	0.00106234	-0.128266	0.304713	0.463164	0.513062	1.05858e-05	0.00013694	-0.241271	0.0509881	0.135375	-0.511138	1.15699e-05	0.000146552	-0.47765	5.00159e-05	0.000524305	0.384434	0.00143802	0.00857171	-0.188781	0.129002	0.266535	0.0181641	0.884902	0.929818
M25	-0.110666	0.376375	0.547219	0.179705	0.148791	0.293631	0.15107	0.225967	0.389345	-0.144619	0.246642	0.409723	-0.410901	0.000610071	0.00456221	-0.0603735	0.630129	0.781875	0.0341611	0.785389	0.881279	-0.120592	0.334794	0.503848	0.347981	0.00419571	0.0200866
M26	-0.284575	0.0205673	0.0694718	-0.163247	0.190301	0.341307	0.247647	0.0449846	0.123201	0.0331925	0.791334	0.881279	-0.203282	0.101618	0.223047	-0.397564	0.000948095	0.00647687	0.0454036	0.717352	0.844979	-0.316185	0.00970001	0.0385464	-0.163258	0.19027	0.341307
M27	-0.271479	0.0274574	0.0843138	-0.0909675	0.467587	0.638695	0.24723	0.0453583	0.123668	-0.0717959	0.566734	0.735446	-0.282305	0.0216436	0.0719089	-0.304579	0.0128999	0.048715	0.111673	0.372021	0.545033	-0.250346	0.0426248	0.118337	-0.141898	0.255739	0.414638
M28	-0.342377	0.00489412	0.0227147	-0.200765	0.106016	0.228574	0.280258	0.0226546	0.0744539	-0.119361	0.339788	0.508845	-0.238621	0.0536685	0.140397	-0.138579	0.26714	0.429685	0.036875	0.768796	0.874277	-0.257197	0.0370904	0.107386	-0.191755	0.122973	0.256933
M29	-0.276156	0.0248018	0.0786409	-0.222796	0.0721614	0.171383	0.200988	0.105621	0.228531	-0.027592	0.825936	0.90156	-0.109417	0.381818	0.550108	-0.192463	0.12157	0.25576	0.129821	0.298838	0.459984	-0.147054	0.238692	0.400897	-0.177826	0.153156	0.298457
M3	0.57112	5.51022e-07	1.24553e-05	0.357336	0.00322472	0.0162035	-0.60821	6.07015e-08	2.04533e-06	0.29899	0.0147416	0.0543206	0.367425	0.00240645	0.012948	0.486147	3.49962e-05	0.000379958	-0.447693	0.000163827	0.0014648	0.077916	0.534044	0.707866	0.143717	0.249634	0.410963
M30	-0.307778	0.0119379	0.0461313	-0.290575	0.0179401	0.063787	0.227054	0.0667463	0.162327	-0.110492	0.377129	0.547219	-0.0642702	0.608169	0.762406	-0.0830509	0.507354	0.686529	0.0815571	0.515047	0.691277	-0.0674671	0.590406	0.749642	-0.148813	0.233057	0.394704
M31	-0.219313	0.0768481	0.1804	-0.0941897	0.451898	0.623025	0.165266	0.184803	0.335403	-0.00624209	0.960328	0.974756	-0.19981	0.107723	0.230618	-0.231399	0.0615619	0.155957	0.0696763	0.57827	0.745217	-0.225743	0.0683776	0.164323	-0.133964	0.283551	0.444327
M32	-0.205016	0.0986725	0.21939	-0.031779	0.800032	0.885051	0.221791	0.0734902	0.173186	-0.0784874	0.53104	0.706504	-0.263569	0.0324925	0.0973176	-0.334904	0.00598418	0.0261754	0.243093	0.0492091	0.131224	-0.137765	0.269987	0.431902	0.00397782	0.974712	0.982795
M33	0.234713	0.057831	0.14836	0.204569	0.0994257	0.21939	-0.238491	0.0538033	0.140397	0.169261	0.174262	0.321762	0.0722449	0.564304	0.735446	0.00989775	0.937132	0.964088	-0.044989	0.719826	0.844979	0.0140484	0.91086	0.946671	0.10551	0.399146	0.567011
M34	-0.256223	0.0378386	0.108518	-0.189436	0.127656	0.265803	0.171144	0.16945	0.316781	-0.106224	0.395945	0.563781	-0.125098	0.316914	0.479313	-0.0367913	0.769306	0.874277	0.103604	0.407767	0.577089	-0.025624	0.838177	0.909305	-0.0596409	0.634294	0.783843
M35	-0.0579377	0.644021	0.79104	0.0191201	0.878889	0.927927	0.0386042	0.758277	0.868234	0.0749104	0.549981	0.723785	-0.112831	0.36705	0.53905	-0.209774	0.0909299	0.204761	0.109481	0.381538	0.550108	-0.0680314	0.587296	0.748587	-0.0509115	0.684766	0.821179
M36	0.0154921	0.901742	0.94041	-0.00168034	0.989316	0.992581	-0.00424108	0.973039	0.982795	0.0223641	0.858536	0.91812	0.0254865	0.839033	0.909305	-0.0551517	0.660061	0.802634	0.0337484	0.787921	0.881279	-0.107393	0.390739	0.559121	0.0193083	0.877705	0.927927
M37	0.150934	0.226389	0.389345	0.0907785	0.468516	0.638695	-0.18118	0.145428	0.289902	0.217298	0.0796687	0.18488	0.102093	0.414673	0.582266	0.0246726	0.844108	0.911506	-0.0312113	0.803533	0.885051	0.0211509	0.866138	0.919043	-0.00872303	0.944581	0.968095
M38	-0.210897	0.0891733	0.202556	-0.288984	0.0186071	0.0645159	0.145858	0.242573	0.404067	-0.0425415	0.73449	0.851963	0.078602	0.530439	0.706504	-0.0569367	0.649766	0.794885	-0.0435159	0.728641	0.850753	-0.0689584	0.582201	0.745217	-0.250662	0.0423553	0.118128
M4	0.606928	6.58213e-08	2.04533e-06	0.462974	9.06802e-05	0.000918893	-0.60658	6.72806e-08	2.04533e-06	0.173245	0.164195	0.310033	0.276883	0.0244093	0.0781097	0.80493	3.80816e-16	1.15768e-13	-0.528011	5.20884e-06	7.54041e-05	0.0395045	0.752817	0.863609	0.172904	0.16504	0.310663
M5	0.61137	4.96404e-08	1.88633e-06	0.504162	1.58971e-05	0.000197254	-0.607672	6.28029e-08	2.04533e-06	0.168624	0.175912	0.323125	0.22733	0.0664076	0.162152	0.856062	5.23375e-20	3.18212e-17	-0.520003	7.64782e-06	0.000105679	0.0369303	0.768459	0.874277	0.391142	0.00116479	0.00753399
M6	0.588715	2.0028e-07	5.07375e-06	0.345345	0.00451235	0.0212675	-0.66376	1.24403e-09	1.08053e-07	0.361352	0.00287329	0.0149313	0.41013	0.000626131	0.0045866	0.538721	3.06824e-06	4.90919e-05	-0.533176	4.04461e-06	6.30545e-05	0.245141	0.0472703	0.127735	0.221798	0.0734804	0.173186
M7	0.593213	1.53128e-07	4.23191e-06	0.55634	1.23345e-06	2.41916e-05	-0.615963	3.69102e-08	1.49609e-06	0.237754	0.054571	0.141791	0.128945	0.302142	0.460406	0.659841	1.68077e-09	1.27739e-07	-0.515462	9.46799e-06	0.000125142	0.126011	0.313366	0.475129	0.413166	0.000565032	0.00429425
M8	0.174293	0.161618	0.308037	0.0574633	0.646742	0.79278	-0.156916	0.208303	0.366035	0.142975	0.252111	0.410963	0.182526	0.142412	0.287663	-0.0336602	0.788462	0.881279	-0.00707699	0.955026	0.972623	-0.0832633	0.506264	0.686529	0.0212457	0.865543	0.919043
M9	0.298656	0.0148587	0.0544222	0.0427863	0.733019	0.851963	-0.283192	0.0212177	0.0708812	0.185836	0.135191	0.273988	0.388739	0.00125675	0.00787735	0.103084	0.410134	0.578565	-0.0651345	0.603344	0.761065	0.069168	0.581052	0.745217	-0.0511385	0.683435	0.821179
