## Supplementary Table 5 for "IL-1-driven stromal-neutrophil interaction in deep ulcers defines a pathotype of therapy non-responsive inflammatory bowel disease" (part 1 of 3)

### Sheet: anti-TNF (Arijs 2009)
area-under-the-curve (AUC) analysis for predicting non-response to therapy, on all genes detected in the dataset
Gene	Module	p	p.adj	coef	AUC
CXCL6	M5	7.19379e-05	0.0242637	-1.64202	0.922078
IGFBP5	M10	9.05403e-05	0.0242637	-5.51225	0.917749
PAPPA	unassigned	0.000315281	0.0242637	-11.1656	0.912338
HGF	unassigned	0.000498872	0.0253332	-7.29627	0.909091
F5	unassigned	8.52128e-05	0.0242637	-7.42689	0.906926
TMTC1	M10	4.75703e-05	0.0242637	-6.71344	0.897186
LDLRAD3	M20	0.000262004	0.0242637	-3.91553	0.895022
THBD	M1	0.000185318	0.0242637	-3.98214	0.888528
NRP1	unassigned	0.000328887	0.0242637	-9.58049	0.886364
CFH	M10	0.000112364	0.0242637	-3.33268	0.886364
RGS18	M5	0.000176411	0.0242637	-2.86732	0.885281
ADGRE2	unassigned	5.16464e-05	0.0242637	-3.56219	0.884199
ANGPT2	M20	0.000210692	0.0242637	-7.73784	0.883117
IL11	M4	8.41889e-05	0.0242637	-1.96728	0.883117
LILRB2	M5	7.80423e-05	0.0242637	-2.02775	0.882035
CAV2	M9	0.000193646	0.0242637	-3.96229	0.87987
CXCR2	M5	0.000235349	0.0242637	-1.10644	0.87987
PRICKLE2	unassigned	0.000128311	0.0242637	-5.33932	0.87987
TLR1	unassigned	9.23016e-05	0.0242637	-2.1878	0.878788
ANGPTL2	M10	9.03059e-05	0.0242637	-3.35308	0.878788
S100A9	M5	4.83409e-05	0.0242637	-1.37606	0.878247
PRNP	M10	0.000115179	0.0242637	-3.62125	0.877706
PXDN	M2	9.86074e-05	0.0242637	-2.55809	0.877706
FJX1	M4	0.000185593	0.0242637	-4.43222	0.877706
DKK3	M10	0.000258458	0.0242637	-5.59799	0.876623
RBMS1	M3	0.000155949	0.0242637	-2.76747	0.876623
SMARCA1	M10	9.56202e-05	0.0242637	-6.63738	0.876623
ENTPD1	M20	0.000159873	0.0242637	-2.89597	0.876623
ITGA5	M1	0.000224892	0.0242637	-3.24564	0.875541
WWTR1	M10	0.000108559	0.0242637	-5.10095	0.874459
VCAN	M2	9.8494e-05	0.0242637	-1.97402	0.873377
CAVIN3	M10	0.000118739	0.0242637	-2.45151	0.872294
FPR1	M5	0.000396043	0.0243015	-2.23902	0.871212
CMTM2	M5	0.000225759	0.0242637	-2.49421	0.871212
S100A8	M5	4.22902e-05	0.0242637	-1.17518	0.87013
FAM129A	unassigned	0.0001447	0.0242637	-1.83008	0.87013
JCAD	M10	0.000246441	0.0242637	-9.59219	0.87013
TSHZ3	M2	0.000204677	0.0242637	-5.4083	0.869048
AAED1	M20	0.00012235	0.0242637	-4.09443	0.869048
MCTP1	M20	0.00016527	0.0242637	-3.29287	0.866883
PDLIM4	M10	0.00012612	0.0242637	-6.13475	0.866883
COL8A1	M2	0.000594471	0.0266817	-5.35081	0.865801
ANXA5	unassigned	9.35836e-05	0.0242637	-3.53191	0.864719
TNC	M20	0.000124677	0.0242637	-2.41456	0.864719
CAV1	M10	0.000143406	0.0242637	-2.03093	0.864719
FAM49A	M20	0.000175012	0.0242637	-3.229	0.864719
PRR16	unassigned	0.000318898	0.0242637	-3.55757	0.863636
SLC2A3	M1	0.000132143	0.0242637	-1.93446	0.863636
COL4A1	M2	0.000112053	0.0242637	-1.9105	0.862554
SAMSN1	M20	0.000188852	0.0242637	-2.06678	0.862554
PDPN	M5	0.00010651	0.0242637	-4.21776	0.862554
INHBA	M4	5.88381e-05	0.0242637	-1.48217	0.862554
PIP4P2	unassigned	0.000517164	0.025742	-4.8352	0.862013
SERPINE1	M1	0.000322126	0.0242637	-2.50914	0.861472
MMP3	M5	5.82739e-05	0.0242637	-1.05329	0.861472
LILRA2	M5	0.00023037	0.0242637	-5.84636	0.861472
TREM1	M5	0.000189877	0.0242637	-1.28578	0.861472
EML1	M20	0.000201805	0.0242637	-3.58258	0.86039
ITPRIP	M1	0.000537887	0.0257574	-6.77331	0.86039
CLMP	M20	0.000122877	0.0242637	-2.41975	0.86039
RGS5	M10	9.78713e-05	0.0242637	-3.14257	0.859307
AXL	M10	0.000145455	0.0242637	-4.59673	0.859307
S100A4	M20	0.000148587	0.0242637	-2.15022	0.859307
CSF3	M1	0.000281113	0.0242637	-3.18776	0.859307
SRGN	M20	0.000127571	0.0242637	-2.25542	0.858225
DBN1	M10	0.000560082	0.0260795	-5.31517	0.858225
MNDA	M5	0.000118104	0.0242637	-1.06681	0.858225
KLHL5	M20	0.000142015	0.0242637	-3.6651	0.858225
MRGPRF	M10	0.000311054	0.0242637	-2.37647	0.858225
LAMC1	M10	0.000170477	0.0242637	-3.39613	0.857143
S100A12	M5	0.000190829	0.0242637	-1.04787	0.857143
VNN2	M6	0.000279345	0.0242637	-1.87608	0.857143
ZNF281	M20	0.000199602	0.0242637	-4.68318	0.857143
DSE	unassigned	0.000153204	0.0242637	-5.4564	0.856061
HS3ST3B1	M6	0.000122339	0.0242637	-4.60566	0.856061
FCGR2A	M5	0.000104144	0.0242637	-3.11784	0.856061
FLT1	M10	0.000149457	0.0242637	-6.17825	0.856061
COL4A2	M2	0.000199588	0.0242637	-2.57495	0.856061
SDC2	unassigned	0.000115725	0.0242637	-2.80169	0.856061
TSPAN2	unassigned	0.00053634	0.0257574	-8.08184	0.856061
FRMD6	unassigned	0.000182215	0.0242637	-2.24924	0.856061
COL12A1	M2	0.000182203	0.0242637	-2.40432	0.856061
GPX8	M4	0.000609903	0.0267451	-3.49168	0.856061
MSANTD3	unassigned	0.000106944	0.0242637	-4.33257	0.854978
IFNAR2	M6	0.000200124	0.0242637	-5.98474	0.854978
SNAPC1	unassigned	0.000207107	0.0242637	-4.57519	0.854978
PI15	M20	0.0001902	0.0242637	-1.42417	0.854978
ADGRL2	unassigned	0.000145704	0.0242637	-4.23023	0.853896
FCGR3B	M5	0.000219711	0.0242637	-1.11391	0.853896
TNFRSF11B	unassigned	0.000756062	0.0283156	-2.16315	0.853896
TXNDC15	M20	0.000242584	0.0242637	-5.2026	0.852814
ST8SIA4	M6	0.000292389	0.0242637	-2.99001	0.851732
PDGFRA	unassigned	0.000199318	0.0242637	-7.00524	0.851732
C5AR1	unassigned	0.000297165	0.0242637	-1.53787	0.851732
TMEM71	M20	0.000366433	0.0242637	-2.27915	0.851732
RHOQ	M20	0.000149651	0.0242637	-3.18038	0.850649
AQP9	M5	0.000249341	0.0242637	-1.04632	0.850649
FERMT2	M10	0.000167759	0.0242637	-2.79666	0.850649
CTHRC1	M4	6.60513e-05	0.0242637	-1.13019	0.850649
SELENOM	M20	0.000124322	0.0242637	-2.79494	0.850649
PROK2	M5	0.000123395	0.0242637	-0.941952	0.850649
QKI	M20	0.000265419	0.0242637	-4.33004	0.849567
AHR	unassigned	9.57046e-05	0.0242637	-2.96084	0.849567
SIRPA	M3	0.000179542	0.0242637	-4.02382	0.849567
COL15A1	M2	0.000193424	0.0242637	-1.275	0.849567
RASSF8	unassigned	0.000423307	0.0244967	-10.4132	0.849567
TFPI2	M5	0.000360314	0.0242637	-1.10104	0.849567
NCF2	M5	7.22008e-05	0.0242637	-1.45893	0.849567
IKBIP	M20	0.00011861	0.0242637	-3.83214	0.849567
AKR1B1	M20	0.000243695	0.0242637	-2.03215	0.848485
CD93	M2	0.000213494	0.0242637	-2.38913	0.848485
TLR2	M4	0.000194058	0.0242637	-2.1067	0.848485
TUBB6	M10	0.000171189	0.0242637	-1.97309	0.848485
VASN	M2	0.000191155	0.0242637	-5.50616	0.848485
SLFN11	M20	0.000348485	0.0242637	-2.22872	0.847403
SELP	M20	0.000259113	0.0242637	-2.2313	0.847403
TWIST2	M20	0.000458913	0.024963	-5.52618	0.84632
B3GALNT1	unassigned	0.00029158	0.0242637	-8.93554	0.84632
CYTIP	M6	0.000196574	0.0242637	-1.87372	0.845238
CYP26B1	M20	0.000401291	0.0243015	-3.00673	0.845238
CLEC4A	M7	0.000187982	0.0242637	-2.15475	0.845238
GLIPR1	M20	0.000342666	0.0242637	-2.14358	0.844156
WNT5A	M5	0.000130334	0.0242637	-1.3873	0.844156
ADGRF5	M10	0.000223789	0.0242637	-2.18683	0.844156
EMP3	M20	0.000145028	0.0242637	-1.90395	0.843074
NRCAM	unassigned	0.000803824	0.0289835	-4.68238	0.843074
MMP1	M5	0.000127099	0.0242637	-0.868469	0.843074
FCER1G	M7	0.000168882	0.0242637	-1.37872	0.841991
STC1	M1	0.000140777	0.0242637	-1.79796	0.841991
CAVIN1	M10	0.000146625	0.0242637	-3.19073	0.841991
ALOX5AP	M6	0.000213233	0.0242637	-2.23114	0.841991
CLEC2B	M20	0.000247033	0.0242637	-3.10248	0.840909
MAP4K4	M3	0.000116045	0.0242637	-4.03066	0.840909
PTX3	M1	0.00132017	0.0331945	-2.39206	0.840909
STX11	M20	0.000277006	0.0242637	-3.6047	0.840909
TRPS1	M20	0.000217996	0.0242637	-5.37146	0.840909
RHOJ	M4	0.00113131	0.0311928	-5.60094	0.839827
CSGALNACT1	M20	0.000199863	0.0242637	-3.02819	0.839827
EFEMP1	M10	0.000309969	0.0242637	-3.50071	0.839827
NNMT	M1	0.000146444	0.0242637	-2.10618	0.839827
TUBA1A	M10	0.00060236	0.0266888	-2.32763	0.839827
CEBPB	M1	0.000139708	0.0242637	-2.60361	0.839827
CHST15	M20	0.000181528	0.0242637	-3.0671	0.838745
DIO2	M20	0.000246073	0.0242637	-5.14222	0.838745
WISP1	unassigned	0.000446971	0.0246681	-2.53692	0.838745
FKBP11	unassigned	0.000388894	0.0243015	-3.475	0.838745
RNF144B	M20	0.000467315	0.024963	-5.30857	0.838745
ACSL4	M5	0.000420998	0.0244967	-3.62478	0.837662
LRRC8C	M20	0.00016538	0.0242637	-5.10399	0.837662
CDH5	M20	0.000684866	0.0277845	-2.27955	0.837662
TNFAIP6	M1	9.89188e-05	0.0242637	-0.784288	0.837662
C3AR1	unassigned	0.000252543	0.0242637	-2.37334	0.837662
HLX	M10	0.000494175	0.0253332	-4.27135	0.837662
SGCE	M10	0.000600045	0.0266817	-2.20104	0.83658
FCN1	M4	0.000402439	0.0243015	-1.93081	0.83658
FOXF2	unassigned	0.000354754	0.0242637	-2.72039	0.83658
CD300A	M7	0.000477527	0.0250367	-4.71055	0.83658
G0S2	M1	0.000101656	0.0242637	-1.17079	0.83658
MAFB	M3	0.000363015	0.0242637	-2.31805	0.83658
LOX	unassigned	0.00106228	0.0307823	-3.90622	0.83658
FOXF1	M8	0.00020706	0.0242637	-2.79472	0.83658
CSF3R	M5	0.000466716	0.024963	-1.56161	0.835498
PTGS2	M1	5.6478e-05	0.0242637	-0.831343	0.835498
KDR	M20	0.000637017	0.0271535	-3.21907	0.835498
SERPINI1	M20	0.000216732	0.0242637	-2.98805	0.835498
NRG1	unassigned	0.000397683	0.0243015	-8.67987	0.835498
THEMIS2	M6	0.000228006	0.0242637	-1.90847	0.835498
STEAP4	M2	0.00166231	0.0370872	-1.92796	0.835498
FGF2	unassigned	0.000264863	0.0242637	-2.47038	0.834416
FBN1	M2	0.000555234	0.0260695	-2.84971	0.834416
EDNRB	unassigned	0.00025557	0.0242637	-2.46338	0.834416
GAS1	M20	0.000403248	0.0243015	-2.21484	0.834416
LY96	unassigned	0.000212065	0.0242637	-1.41728	0.834416
MS4A7	unassigned	0.000236219	0.0242637	-2.62383	0.834416
RAB13	M2	0.000384222	0.0243015	-5.81937	0.833333
SELL	M6	0.000119319	0.0242637	-1.11061	0.833333
IL6	M1	0.000125724	0.0242637	-1.07398	0.833333
OLFML2B	M2	0.0015409	0.0358411	-2.50615	0.833333
TAGAP	M6	0.000770173	0.0285029	-1.8018	0.832251
IL1R1	M1	0.000289713	0.0242637	-3.4375	0.832251
DENND5A	M20	0.000272144	0.0242637	-2.05226	0.832251
FAM198B	unassigned	0.00116377	0.0316695	-2.96239	0.832251
NOD2	M20	0.000916692	0.0298183	-3.42634	0.832251
P3H1	M20	0.000567943	0.026274	-4.33671	0.832251
RILPL2	M20	0.000150806	0.0242637	-2.75232	0.832251
ERFE	unassigned	0.000679962	0.0277845	-2.93022	0.832251
HOXB2	unassigned	0.000379836	0.0243015	-4.43435	0.831169
MEOX1	M20	0.000246671	0.0242637	-2.01382	0.831169
MYO1F	M6	0.000292112	0.0242637	-2.30305	0.831169
LINC00888	M20	0.000334659	0.0242637	-3.71075	0.831169
LST1	unassigned	0.000403149	0.0243015	-2.27078	0.831169
C11orf96	M1	0.000187582	0.0242637	-2.27055	0.830087
F2R	M5	0.000277266	0.0242637	-4.60035	0.830087
ARMCX2	M20	0.000378906	0.0243015	-2.92191	0.830087
CHST2	M6	0.000350954	0.0242637	-4.06042	0.830087
ADA	M20	0.000336929	0.0242637	-3.16505	0.830087
TNS1	M8	0.000270186	0.0242637	-5.22345	0.830087
TMEM45A	M4	0.000321173	0.0242637	-1.189	0.830087
NINJ1	unassigned	0.000364506	0.0242637	-3.06148	0.829004
COL7A1	M4	0.00029422	0.0242637	-2.32486	0.829004
GPR137B	M20	0.000306075	0.0242637	-2.69136	0.829004
RIPOR3	M4	0.00033571	0.0242637	-4.95211	0.829004
NID1	M10	0.000222789	0.0242637	-3.99096	0.829004
CXCL8	M1	9.77486e-05	0.0242637	-0.833694	0.829004
LCP2	M7	0.000427143	0.0244967	-2.59649	0.829004
ADGRL4	M20	0.000239478	0.0242637	-1.57081	0.829004
WNK2	M20	0.000251317	0.0242637	10.3546	0.827922
MCAM	M8	0.000487827	0.0251575	-5.0246	0.827922
COL6A3	M20	0.000147229	0.0242637	-1.29014	0.827922
ZEB2	M10	0.000576795	0.0265275	-4.02148	0.827922
GPR183	M20	0.000303374	0.0242637	-1.33261	0.827922
CRIP2	M10	0.000218643	0.0242637	-2.64112	0.827922
C1orf216	unassigned	0.000275852	0.0242637	-4.23418	0.827922
PECAM1	M2	0.000349401	0.0242637	-2.2197	0.82684
LOXL2	M4	0.000275492	0.0242637	-5.22362	0.82684
PLAU	M1	0.000112489	0.0242637	-1.16059	0.82684
RFLNB	M6	0.000237409	0.0242637	-2.52402	0.82684
TMEM154	unassigned	0.000288867	0.0242637	-2.77771	0.82684
LGALS1	M20	0.000219336	0.0242637	-1.63697	0.825758
ENG	M2	0.000255729	0.0242637	-5.29901	0.825758
ELK3	M20	0.000355813	0.0242637	-3.4905	0.825758
C1R	M10	0.000184885	0.0242637	-1.82401	0.825758
VIM	M10	0.00017899	0.0242637	-2.61399	0.824675
MTMR11	M20	0.000272487	0.0242637	3.62553	0.824675
SPARCL1	M10	0.000527943	0.0257574	-1.62603	0.824675
PHGDH	M10	0.000690941	0.0278662	-6.01159	0.824675
FST	unassigned	0.00152282	0.0356434	-3.77769	0.824675
PTGS1	M8	0.000724122	0.0280162	-2.63585	0.824675
IL7R	M6	0.00014088	0.0242637	-1.45448	0.824675
TRPM6	M24	0.000190896	0.0242637	1.98454	0.824675
STK38	M20	0.0013292	0.0331945	8.18572	0.823593
C1S	M2	0.000208147	0.0242637	-1.17297	0.823593
BCL2A1	M20	0.000204975	0.0242637	-0.958473	0.823593
IL24	M6	0.000224244	0.0242637	-1.15859	0.823593
S100B	M20	0.000824695	0.0289835	-7.53866	0.822511
DCN	M10	0.000165651	0.0242637	-2.07202	0.822511
ZEB1	M20	0.000330168	0.0242637	-3.55414	0.822511
ZCCHC24	M10	0.000297546	0.0242637	-2.88466	0.822511
GLT8D2	M10	0.000342502	0.0242637	-2.38356	0.822511
MSN	M3	0.000303048	0.0242637	-3.54128	0.821429
MSRB3	M10	0.000525153	0.0257574	-5.17511	0.821429
COL18A1	M2	0.00026572	0.0242637	-2.99273	0.821429
CHN1	M20	0.000248526	0.0242637	-1.73201	0.821429
COL5A2	M2	0.000213086	0.0242637	-1.14165	0.821429
LUM	M2	0.000304691	0.0242637	-1.4006	0.820346
DUSP14	M20	0.000742883	0.0282242	-3.03517	0.820346
CCR2	M6	0.000448557	0.0246691	-3.24661	0.820346
STON1	unassigned	0.000264394	0.0242637	-3.0797	0.820346
FFAR2	unassigned	0.000937605	0.0300358	-1.11668	0.820346
PTPRM	M2	0.000341574	0.0242637	-3.01462	0.819264
CHSY1	M20	0.000257345	0.0242637	-2.27847	0.819264
CCL4	M1	0.000219528	0.0242637	-1.09526	0.819264
CSF2RB	M6	0.000311794	0.0242637	-1.335	0.819264
FPR2	M5	0.00210338	0.0404021	-1.65098	0.819264
MGP	M10	0.000417709	0.0244967	-2.27222	0.818182
CSGALNACT2	M20	0.00031657	0.0242637	-2.9324	0.818182
ASAP1	M20	0.000221151	0.0242637	-3.17221	0.818182
RERG	unassigned	0.00361581	0.050917	-4.35962	0.818182
DPYSL3	M10	0.000408402	0.0243518	-3.50301	0.8171
RAI14	M20	0.000425431	0.0244967	-1.95679	0.8171
PAPSS2	M20	0.000636018	0.0271535	3.04379	0.8171
MMP19	M1	0.00111947	0.0310805	-3.78856	0.8171
ADCY6	M20	0.00018978	0.0242637	3.81795	0.8171
GPR68	M20	0.000335587	0.0242637	-7.12253	0.8171
C2CD2	unassigned	0.000400761	0.0243015	-4.46015	0.8171
ADAMTS1	M1	0.00105628	0.0307823	-2.19834	0.8171
GRM8	unassigned	0.000330563	0.0242637	9.15731	0.816017
HSPA6	M20	0.000880443	0.029437	-2.62854	0.816017
CLEC7A	unassigned	0.000461449	0.024963	-3.40139	0.814935
ABLIM3	M10	0.000330817	0.0242637	-3.76654	0.814935
CALCRL	M20	0.00158557	0.0362491	-2.16798	0.814935
HEG1	M10	0.000502574	0.0253365	-2.72583	0.814935
CCL2	M20	0.000236939	0.0242637	-1.10881	0.814935
RUNX2	M20	0.000334654	0.0242637	-8.88391	0.814935
AKAP12	M8	0.00128954	0.0331945	-6.26939	0.813853
TMX4	M10	0.000330374	0.0242637	-5.731	0.813853
CCR1	M5	0.0011396	0.0312479	-1.5149	0.813853
FGR	M6	0.000299247	0.0242637	-1.59852	0.813853
RGS4	M13	0.000709393	0.0280162	-5.42384	0.813853
PTGES	M3	0.000445247	0.0246681	-3.36511	0.813853
ARL8A	M23	0.0002227	0.0242637	-6.29337	0.813853
TIMP1	M4	0.000240843	0.0242637	-1.42753	0.812771
TNFRSF1B	M7	0.000430638	0.0244967	-2.31085	0.812771
TPST1	M20	0.00086904	0.029437	-3.32561	0.812771
LILRB3	M5	0.000345856	0.0242637	-3.96603	0.812771
FCGR2B	M20	0.000256102	0.0242637	-1.41668	0.812771
AP1M1	M6	0.000649384	0.0274574	-3.83113	0.812771
SPPL3	unassigned	0.000241785	0.0242637	11.2684	0.811688
CTSK	M2	0.000229364	0.0242637	-1.26156	0.811688
MPDZ	M10	0.001394	0.0338786	-4.17459	0.811688
CFL2	M8	0.000891328	0.029437	-2.69755	0.811688
SLA	M6	0.000257841	0.0242637	-2.18877	0.810606
VGLL3	M20	0.0013641	0.0335887	-4.08924	0.810606
FLNA	M8	0.000370289	0.0243015	-2.5951	0.810606
BPGM	unassigned	0.000365619	0.0242637	-2.54692	0.810606
TPM2	M8	0.000532	0.0257574	-5.94861	0.810606
KCNJ15	unassigned	0.00179877	0.0384415	-3.0144	0.810606
C1orf162	unassigned	0.000866953	0.029437	-2.0481	0.810065
TMEM184B	unassigned	0.000371099	0.0243015	-5.21936	0.809524
RGS2	M1	0.000329682	0.0242637	-1.22804	0.809524
PDE4B	M20	0.000349634	0.0242637	-1.78113	0.809524
SLC43A3	M20	0.00021457	0.0242637	-3.28058	0.809524
GPR65	M6	0.000354209	0.0242637	-1.64018	0.809524
ATP8B2	M20	0.000306076	0.0242637	-2.98493	0.809524
CHST11	M20	0.000231264	0.0242637	-2.29455	0.809524
A2M	M10	0.000430204	0.0244967	-3.70328	0.808442
CXCL5	M5	0.000247958	0.0242637	-0.972769	0.808442
SNN	M3	0.000524921	0.0257574	-3.8967	0.808442
IGFBP7	M10	0.000258073	0.0242637	-2.57862	0.808442
SPARC	M2	0.000400659	0.0243015	-1.32964	0.807359
LY6E	M20	0.000410275	0.0243518	-3.38164	0.807359
IL1RAP	unassigned	0.00037746	0.0243015	-4.00125	0.807359
RIPOR2	M6	0.000364723	0.0242637	-1.54669	0.807359
OSM	M5	0.000891482	0.029437	-1.90637	0.807359
LTBP3	M10	0.000599803	0.0266817	-6.65176	0.807359
FAM167A	M6	0.00131541	0.0331945	-5.3336	0.807359
DDR2	M8	0.000386088	0.0243015	-2.47512	0.806277
SYT11	M10	0.000600504	0.0266817	-6.32358	0.806277
CRYAB	M10	0.000477085	0.0250367	-3.09112	0.806277
COL6A1	M10	0.0012143	0.0323904	-4.48576	0.806277
SMIM3	unassigned	0.000420252	0.0244967	-3.16326	0.806277
FIBIN	M2	0.00105295	0.0307823	-3.21125	0.806277
ARID5B	M3	0.00184289	0.0388822	-7.53288	0.805195
BASP1	M6	0.000524891	0.0257574	-2.10333	0.805195
GUCY1B1	M8	0.00104217	0.0307817	-1.78267	0.805195
PARVB	M5	0.000560421	0.0260795	-5.38093	0.805195
P2RX7	unassigned	0.000804127	0.0289835	-2.75526	0.805195
CDH11	unassigned	0.000470413	0.0249762	-3.27775	0.805195
FAP	M4	0.000884356	0.029437	-1.96079	0.805195
FAM155A	M2	0.00099389	0.0302377	-5.56538	0.805195
ZFYVE27	M32	0.000887908	0.029437	5.62303	0.805195
SLC35B4	unassigned	0.000770131	0.0285029	-5.647	0.805195
LRRK2	M20	0.000926243	0.0298542	-1.6596	0.805195
UBE2QL1	M8	0.00047561	0.0250367	-6.8613	0.805195
DCBLD1	unassigned	0.00023919	0.0242637	-5.06527	0.804113
OAZ2	M3	0.000506233	0.0254394	-4.43412	0.804113
RGS10	unassigned	0.000499213	0.0253332	-5.05566	0.804113
KLHL2	unassigned	0.000391395	0.0243015	-3.08123	0.804113
CCDC3	M10	0.000359306	0.0242637	-2.58278	0.804113
ECSCR	M20	0.00133791	0.0332975	-2.65023	0.804113
PLTP	M10	0.001591	0.0362679	-2.48541	0.80303
FAM53C	M20	0.00143111	0.0346308	-4.72549	0.80303
LYN	M7	0.00101605	0.0306159	-2.94429	0.80303
COTL1	M6	0.0003103	0.0242637	-4.43099	0.801948
MMP2	M2	0.0004862	0.0251575	-3.05269	0.801948
ENO2	M10	0.000384733	0.0243015	-2.67336	0.801948
CALD1	M10	0.00047924	0.0250431	-4.20207	0.801948
HCAR3	M5	0.000545263	0.0258231	-0.627239	0.801948
PDE6A	unassigned	0.000848993	0.02933	2.91483	0.801948
HCK	M7	0.00024885	0.0242637	-1.3746	0.801948
COQ9	M20	0.000382447	0.0243015	5.05755	0.801948
ROBO1	M19	0.000468185	0.024963	-1.40261	0.801948
PTAFR	M7	0.000445889	0.0246681	-3.07853	0.800866
ECM1	unassigned	0.000454071	0.0248853	-2.43074	0.800866
LAMB2	M10	0.000952872	0.0301564	-3.69872	0.800866
AMIGO2	M8	0.000971791	0.0302121	-1.80444	0.800866
VWF	M2	0.000714713	0.0280162	-3.24802	0.800866
LOXL1	M2	0.000359236	0.0242637	-1.62536	0.800866
COX7A1	M10	0.000445581	0.0246681	-2.24602	0.800866
APBA1	unassigned	0.000500898	0.0253332	8.84856	0.800866
STAT4	unassigned	0.000534807	0.0257574	-2.26705	0.800325
TGFBI	M2	0.000281954	0.0242637	-1.59578	0.799784
IGFBP6	M10	0.000495313	0.0253332	-2.52049	0.799784
TMEM158	M24	0.000345009	0.0242637	-1.09529	0.799784
SPHK1	M20	0.00123006	0.0324099	-2.41272	0.799784
VMO1	unassigned	0.000390281	0.0243015	-4.86031	0.799784
C11orf70	unassigned	0.00122023	0.0323904	-8.9853	0.798701
MS4A4A	unassigned	0.000888096	0.029437	-2.57745	0.798701
DPYSL2	M10	0.00148783	0.0352972	-2.61212	0.798701
FBLN5	M10	0.00131178	0.0331945	-2.82804	0.798701
HAS2	M1	0.00221634	0.0415009	-2.48499	0.798701
TNFAIP8	M6	0.000466691	0.024963	-1.91767	0.798701
PLEK	M6	0.000919441	0.0298183	-0.979641	0.797619
GADD45B	M1	0.000784849	0.0288023	-2.68595	0.797619
ELL2	M4	0.000816418	0.0289835	-2.89733	0.797619
CEMIP	unassigned	0.000380398	0.0243015	-1.49249	0.796537
CCDC88A	M20	0.000736135	0.0282242	-7.35749	0.796537
SPIRE2	M20	0.00119388	0.0323769	4.12052	0.796537
SERPINF1	M10	0.000486812	0.0251575	-1.51674	0.796537
CDX2	M20	0.000767425	0.0285029	2.22671	0.796537
IL18RAP	unassigned	0.000754097	0.0283156	-2.07621	0.796537
CASP4	unassigned	0.000366932	0.0242637	-2.57965	0.796537
FBXL7	M8	0.000525391	0.0257574	-4.36699	0.796537
CYSLTR1	M6	0.00128849	0.0331945	-3.00719	0.796537
CLEC4E	M20	0.00061009	0.0267451	-2.96194	0.796537
CD14	M4	0.000622561	0.0269759	-1.40757	0.795455
TYROBP	M7	0.000486121	0.0251575	-1.36043	0.795455
EVI2A	unassigned	0.00102362	0.0306199	-1.21682	0.795455
PROCR	unassigned	0.000685384	0.0277845	-2.47315	0.795455
MMP10	unassigned	0.000416892	0.0244967	-0.725214	0.795455
STAP2	M20	0.000822079	0.0289835	2.97553	0.795455
CNRIP1	M10	0.000391834	0.0243015	-1.96894	0.795455
BICD2	M20	0.000718144	0.0280162	-3.74505	0.794372
EDNRA	M2	0.0011168	0.0310805	-2.64626	0.794372
CDH13	unassigned	0.00094358	0.0301061	-3.99129	0.794372
CD69	M20	0.000728666	0.0280225	-1.19472	0.794372
SAMD4A	M20	0.00106665	0.0307823	-5.58849	0.794372
AMOTL1	M8	0.000409406	0.0243518	-7.9603	0.794372
S1PR3	M20	0.000559571	0.0260795	-2.07333	0.794372
CALCOCO2	unassigned	0.000583738	0.0265743	9.67554	0.79329
AGFG2	unassigned	0.00082263	0.0289835	8.19694	0.79329
PLXND1	M2	0.000525911	0.0257574	-5.06886	0.79329
SPP1	M4	0.000548688	0.0258392	-1.37018	0.79329
IRAK3	M1	0.000349803	0.0242637	-2.87039	0.79329
CTSB	M7	0.000870586	0.029437	-3.81473	0.79329
SEMA4D	M6	0.000446111	0.0246681	-3.31475	0.79329
DUSP4	M20	0.000273544	0.0242637	-1.47024	0.79329
MYO5A	unassigned	0.000952707	0.0301564	-4.42331	0.79329
VEGFC	M20	0.000723919	0.0280162	-2.22941	0.79329
IGFBP3	unassigned	0.000714513	0.0280162	-1.46675	0.79329
NEDD4L	M20	0.0005987	0.0266817	3.68142	0.79329
JAM3	M8	0.00185219	0.0388822	-5.23636	0.79329
ERGIC2	unassigned	0.000679355	0.0277845	-7.6103	0.79329
LHFPL6	M8	0.000741607	0.0282242	-2.35029	0.79329
TM4SF18	unassigned	0.000646034	0.0274508	-2.72162	0.79329
GALNT15	M10	0.00256476	0.0438477	-4.06866	0.79329
RASSF5	M6	0.000543514	0.0258231	-2.09552	0.792208
TDP2	M20	0.000564753	0.0262035	2.44347	0.792208
MX2	M16	0.000431843	0.0244967	-1.5788	0.792208
RORA	unassigned	0.00103511	0.0306614	-5.85936	0.792208
SLAMF7	M12	0.000537495	0.0257574	-1.38546	0.792208
KATNAL1	M20	0.000825385	0.0289835	-6.60717	0.792208
NDFIP2	M20	0.00107558	0.0307823	3.7924	0.792208
CD109	M10	0.000868979	0.029437	-4.19278	0.792208
SNAI2	unassigned	0.000806859	0.0289835	-1.38155	0.792208
SEC62	unassigned	0.000894715	0.029437	-5.48185	0.791126
CARD8	M6	0.000813054	0.0289835	-4.10005	0.791126
COL1A1	M2	0.0011017	0.0307823	-1.39589	0.791126
SPOCK1	unassigned	0.000958804	0.0302074	-2.59513	0.791126
BCL6	M3	0.000609469	0.0267451	-1.92991	0.791126
OLFM1	M20	0.000428561	0.0244967	-2.21777	0.791126
MMRN1	M10	0.00294013	0.0468544	-1.5793	0.791126
CD86	M20	0.000647483	0.0274508	-2.16685	0.791126
PRRX1	M20	0.000441405	0.0246681	-1.95697	0.791126
DEGS1	M20	0.000439457	0.0246681	-2.19825	0.791126
OGFRL1	M20	0.000757137	0.0283156	-3.19518	0.791126
ZNF532	M20	0.000971838	0.0302121	-2.85372	0.791126
MSC-AS1	M20	0.00109121	0.0307823	-3.77263	0.791126
PTGFR	M20	0.00693233	0.0708621	-2.08406	0.790043
CACNB2	unassigned	0.00212496	0.0406118	4.18352	0.790043
SLC11A1	unassigned	0.000841202	0.02933	-6.54102	0.790043
ADAMTS5	M2	0.000722221	0.0280162	-3.0643	0.790043
HTRA1	M2	0.000996672	0.0302638	-1.98306	0.790043
BLVRA	M3	0.000584129	0.0265743	-3.89606	0.790043
PIM2	M12	0.000462924	0.024963	-1.652	0.790043
PTHLH	M20	0.0104001	0.0865977	-4.02281	0.790043
SWAP70	M20	0.000676045	0.0277845	-3.10866	0.790043
HIVEP2	unassigned	0.000870679	0.029437	-4.9576	0.790043
DYSF	M10	0.00066439	0.0276918	-3.1813	0.790043
ARNTL2	M5	0.000377264	0.0243015	-2.14326	0.790043
EMILIN2	unassigned	0.000981463	0.0302139	-6.02925	0.790043
EVA1A	unassigned	0.000887306	0.029437	-3.17485	0.790043
WIPF1	M6	0.000740974	0.0282242	-2.23692	0.790043
CHI3L1	M4	0.00084767	0.02933	-0.946303	0.790043
MDFIC	M24	0.000711893	0.0280162	-4.33782	0.788961
TIMP2	M10	0.00135456	0.0335526	-1.76294	0.788961
GPA33	M20	0.00104459	0.0307817	4.68865	0.788961
ADRB2	M20	0.00154825	0.035911	-2.55313	0.788961
RGS16	M20	0.000990403	0.0302139	-5.91412	0.788961
CCL18	unassigned	0.000726346	0.0280162	-0.966344	0.788961
SGTB	M14	0.00109508	0.0307823	-3.91533	0.788961
CSRP2	M20	0.000614526	0.0267753	-1.46454	0.787879
COL6A2	M10	0.000700986	0.0280162	-1.63818	0.787879
ZNF704	unassigned	0.000685201	0.0277845	5.02384	0.787879
CYR61	M1	0.000262106	0.0242637	-0.982974	0.787879
SEC14L1	M6	0.000589639	0.0265743	-3.13152	0.787879
IL1B	M1	0.000419822	0.0244967	-0.852961	0.787879
P2RY14	unassigned	0.00187051	0.0389536	-1.35041	0.787879
ACKR1	M10	0.00103127	0.0306507	-1.45091	0.787879
IL33	M20	0.000405503	0.0243441	-1.15662	0.787879
TWIST1	M4	0.000825607	0.0289835	-1.09483	0.787879
PREX1	M6	0.000681862	0.0277845	-2.24773	0.787879
PPP1R18	M6	0.000541951	0.0258231	-1.46589	0.787879
CCDC69	M20	0.000306775	0.0242637	-1.79451	0.786797
ZNF57	unassigned	0.000513906	0.025661	2.54443	0.786797
PPARGC1A	M24	0.000742298	0.0282242	2.77119	0.786797
ANXA6	M3	0.00100479	0.0304507	-3.04416	0.786797
PLS3	unassigned	0.000531512	0.0257574	-2.46808	0.786797
FSCN1	M3	0.000951511	0.0301564	-2.47502	0.786797
AKAP1	M20	0.000988195	0.0302139	4.39286	0.786797
AEBP1	M10	0.000432964	0.0244967	-2.16682	0.786797
GPR176	M20	0.00130575	0.0331945	-4.03971	0.786797
TBC1D9	unassigned	0.00114774	0.0313416	-3.20089	0.786797
BCAT1	M20	0.000538762	0.0257574	-2.0546	0.786797
RILPL1	M20	0.000705	0.0280162	-3.56558	0.786797
PRR15	M20	0.000746348	0.0282875	2.10799	0.786797
TCEAL7	M9	0.00276383	0.0455684	-3.02053	0.786797
ALDH1L2	unassigned	0.0012221	0.0323904	-9.17461	0.785714
LCP1	M6	0.000500365	0.0253332	-1.58817	0.785714
FPR3	unassigned	0.00102232	0.0306199	-1.75631	0.785714
RGCC	M20	0.000667251	0.0276918	-3.2031	0.785714
SMAP2	M6	0.00171812	0.0375406	-2.67747	0.785714
FAM92A	unassigned	0.000793212	0.0289476	-3.78216	0.785714
FILIP1L	M20	0.000898325	0.029437	-2.79859	0.784632
IQSEC1	M3	0.00207211	0.0402959	-3.60283	0.784632
FAAH	M20	0.000776431	0.0286007	3.49014	0.784632
IL10RA	M6	0.000800372	0.0289835	-1.5202	0.784632
MCC	M20	0.000881163	0.029437	-2.24431	0.784632
AMPD3	unassigned	0.000785567	0.0288023	-2.19929	0.784632
CST7	M6	0.00253723	0.043574	-1.7294	0.784632
ANTXR1	M10	0.00036714	0.0242637	-5.74177	0.784632
ADAMTS12	unassigned	0.000960246	0.0302074	-4.67362	0.784632
ACSS2	M20	0.000771964	0.0285029	3.32386	0.784632
CTSL	unassigned	0.000634633	0.0271535	-1.89934	0.784632
ACKR3	M1	0.0016392	0.0368234	-3.64354	0.78355
ANKRD28	M1	0.000914945	0.0298183	-4.00955	0.78355
CTSH	M6	0.00113237	0.0311928	-1.8552	0.78355
KYNU	M24	0.000657435	0.0275855	-1.46239	0.78355
PANX1	M4	0.000458029	0.024963	-3.42333	0.78355
PLXNC1	unassigned	0.000943628	0.0301061	-2.9753	0.78355
AIF1	M7	0.000918901	0.0298183	-2.82631	0.78355
TMEM47	M8	0.000699732	0.0280162	-1.79419	0.78355
SERPINB9	M6	0.000795899	0.0289785	-2.26728	0.78355
MXRA7	M8	0.000628984	0.0270308	-3.73819	0.78355
TMEM204	M10	0.000707847	0.0280162	-5.08175	0.78355
FZD10	M20	0.00150911	0.0355874	-4.52021	0.78355
GOLGA2P5	M20	0.00107291	0.0307823	4.63163	0.78355
GUCY1A1	M10	0.00082223	0.0289835	-1.36552	0.78355
PKD2	M9	0.00184437	0.0388822	-3.29981	0.782468
PNRC1	M20	0.000626632	0.0270279	-4.10366	0.782468
IL1RN	M5	0.000613545	0.0267753	-1.52897	0.782468
PATJ	unassigned	0.00252932	0.043574	7.03624	0.782468
FBXO31	M32	0.00136644	0.0335887	4.44628	0.782468
GLIS3	unassigned	0.000610433	0.0267451	-1.54784	0.782468
SLC39A6	M20	0.0010706	0.0307823	-2.26393	0.782468
CSTA	M6	0.000621898	0.0269759	-0.969675	0.782468
DRAM1	unassigned	0.00121471	0.0323904	-2.02965	0.782468
GAS7	M10	0.00108624	0.0307823	-4.05653	0.781385
DUSP2	M20	0.000908993	0.0297246	-2.07299	0.781385
ERN1	M6	0.0010067	0.0304507	-8.15668	0.781385
KDELC1	unassigned	0.00174548	0.0378848	-3.54248	0.781385
SLC15A3	M3	0.000687508	0.027799	-2.69769	0.781385
CLIP4	M20	0.00211874	0.0405608	-3.68211	0.781385
CCDC71L	M1	0.000657675	0.0275855	-3.36174	0.781385
OSMR	M20	0.000849143	0.02933	-1.6951	0.780303
CBFA2T2	unassigned	0.00097384	0.0302121	5.31031	0.780303
GFPT2	M1	0.000585339	0.0265743	-2.29668	0.780303
TNFRSF10C	M20	0.00111358	0.0310558	-2.79514	0.780303
ADAM19	M6	0.00131954	0.0331945	-2.95038	0.780303
AKT3	M20	0.000850306	0.02933	-5.34381	0.780303
RAB31	M3	0.000857408	0.029437	-1.52288	0.780303
OR2A4	unassigned	0.000799707	0.0289835	3.0527	0.780303
FARP2	M20	0.00203469	0.0401187	8.01365	0.779221
KLF7	M10	0.000627196	0.0270279	-3.67746	0.779221
MACROD1	M20	0.000680762	0.0277845	5.1453	0.779221
SLC7A5	M24	0.00107308	0.0307823	-2.15108	0.779221
GMFG	M6	0.000546704	0.0258231	-1.53225	0.779221
NDP	M20	0.000662876	0.0276918	-4.13481	0.779221
EFEMP2	M10	0.00166634	0.0371075	-2.36909	0.779221
MEIS2	unassigned	0.00108519	0.0307823	-1.47258	0.779221
CREM	M1	0.000587323	0.0265743	-3.46027	0.779221
FYN	M6	0.00102498	0.0306199	-1.84067	0.779221
ENDOD1	unassigned	0.000589284	0.0265743	2.27821	0.779221
BICC1	M2	0.000897287	0.029437	-2.83221	0.779221
SOX7	M20	0.00123484	0.0324255	-3.46505	0.779221
TTC7B	M20	0.00146624	0.0348902	-3.25313	0.779221
CYYR1	M20	0.00106669	0.0307823	-1.84641	0.779221
ZNF135	unassigned	0.00164112	0.0368234	10.0756	0.778139
GYG1	unassigned	0.000933148	0.029954	-3.96009	0.778139
HCLS1	M6	0.000574255	0.0264882	-1.1196	0.778139
TPST2	unassigned	0.0008877	0.029437	-2.68337	0.778139
GGT5	M3	0.000719886	0.0280162	-3.98728	0.778139
ITGA4	M6	0.00490362	0.0592979	-2.15392	0.778139
KCTD20	unassigned	0.00107869	0.0307823	-4.53773	0.778139
TNFRSF12A	unassigned	0.000893914	0.029437	-1.86516	0.778139
PALMD	M10	0.00293899	0.0468544	-4.45203	0.778139
DACT1	unassigned	0.0010328	0.0306507	-3.01251	0.778139
DOK3	M6	0.000665748	0.0276918	-2.03784	0.778139
CALHM2	M10	0.000861689	0.029437	-3.28537	0.778139
DCUN1D3	M1	0.00112523	0.0311598	-4.86774	0.778139
TLR4	unassigned	0.000958959	0.0302074	-1.83316	0.777056
DTX2P1-UPK3BP1-PMS2P11	unassigned	0.000757571	0.0283156	9.15535	0.777056
SH3BP5	M20	0.000824253	0.0289835	-1.58715	0.777056
IGSF6	unassigned	0.000708997	0.0280162	-1.80221	0.777056
TNFRSF9	unassigned	0.000471609	0.0249762	-4.30298	0.777056
LILRA6	M5	0.000866769	0.029437	-3.44567	0.777056
TGFB1I1	M10	0.001029	0.0306507	-1.71916	0.777056
PLA1A	M20	0.00211972	0.0405608	-1.21784	0.777056
TLR8	M5	0.00121825	0.0323904	-1.25266	0.777056
GNB4	M20	0.000832433	0.0290963	-2.4393	0.777056
CALU	M2	0.000985457	0.0302139	-2.23772	0.777056
TMEM8B	unassigned	0.000981169	0.0302139	6.04972	0.777056
CNNM2	M20	0.00204707	0.0401476	2.50422	0.775974
SLAMF1	M6	0.00137059	0.0335887	-3.1942	0.775974
MAP2K1	M26	0.00169799	0.0373534	-2.61174	0.775974
FUCA1	M20	0.000847013	0.02933	5.91278	0.775974
THBS2	M2	0.00180136	0.0384445	-1.01883	0.775974
FADS3	M20	0.000817847	0.0289835	-3.43076	0.775974
RGS19	M6	0.000709118	0.0280162	-2.00405	0.775974
ERO1B	unassigned	0.000757891	0.0283156	-3.49265	0.775974
DOCK11	M20	0.00131336	0.0331945	-2.63719	0.775974
HAPLN3	M20	0.000863333	0.029437	-3.66407	0.775974
CRISPLD2	M9	0.00112965	0.0311928	-3.35421	0.774892
TRAF1	M6	0.00190152	0.0391479	-3.62101	0.774892
MASP1	M10	0.0025281	0.043574	-4.91317	0.774892
MFSD13A	unassigned	0.000508116	0.0254527	4.58333	0.774892
LOXL1-AS1	unassigned	0.00199841	0.0396992	-2.78464	0.774892
VNN3	M20	0.00132846	0.0331945	-5.45176	0.774892
ITGAV	M4	0.00249223	0.0434387	-2.41375	0.774892
DDIT4	unassigned	0.00113968	0.0312479	-1.60674	0.774892
CD163	unassigned	0.00116919	0.0317619	-2.061	0.774892
GCA	unassigned	0.000988969	0.0302139	-1.75526	0.774892
SRPX	M8	0.00299411	0.047236	-2.87917	0.774892
SERPINE2	M20	0.00092345	0.0298253	-2.70837	0.774892
DNAJC1	unassigned	0.00119964	0.0323904	-6.70386	0.774892
P2RY13	M5	0.000950598	0.0301564	-1.21813	0.774892
LILRA5	M5	0.00194773	0.0392381	-3.62746	0.77381
SEMA6A	M20	0.000814796	0.0289835	2.23451	0.77381
PRCP	M20	0.00144255	0.0348003	-6.83237	0.77381
TIMP3	M10	0.00145521	0.0348795	-1.78906	0.77381
COL5A1	M2	0.00168766	0.0372827	-1.25351	0.77381
TRPA1	unassigned	0.00114033	0.0312479	-2.8419	0.77381
AMPD2	M16	0.000982614	0.0302139	-4.8357	0.77381
NAAA	M24	0.000757826	0.0283156	2.28752	0.77381
RAB8B	M19	0.000765684	0.0285029	-1.9057	0.77381
PILRA	unassigned	0.00121611	0.0323904	-2.67758	0.77381
FERMT3	M6	0.000972673	0.0302121	-2.51784	0.77381
GZMB	M7	0.00174864	0.0378848	-1.13537	0.773268
LYST	unassigned	0.00114372	0.0312862	-4.83129	0.772727
BDH1	M20	0.000886478	0.029437	3.72714	0.772727
BTG2	M10	0.00106278	0.0307823	-2.28133	0.772727
GPR132	M6	0.00183416	0.0388822	-5.07636	0.772727
SFMBT2	unassigned	0.0015903	0.0362679	-4.25339	0.772727
CAPN13	M20	0.00431018	0.0559408	1.80159	0.771645
CYTH4	M6	0.00188232	0.0389536	-3.5949	0.771645
ALPL	M5	0.00132297	0.0331945	-5.93046	0.771645
COL1A2	M2	0.000931479	0.029954	-1.00672	0.771645
BNIP2	unassigned	0.00146357	0.0348795	-2.55122	0.771645
TTC28	M26	0.000695243	0.027968	-6.40323	0.771645
ADAMTS2	M20	0.00194387	0.0392381	-3.0345	0.771645
ACOT9	unassigned	0.00245633	0.0432821	-2.84459	0.771645
AIFM3	M16	0.000683889	0.0277845	1.61738	0.771645
TGFB1	M20	0.00120708	0.0323904	-2.61036	0.771645
PKDREJ	unassigned	0.00164085	0.0368234	4.53472	0.771645
SLC23A2	unassigned	0.00209587	0.0403911	-5.71318	0.770563
GNAI2	M3	0.00229104	0.0420487	-3.71948	0.770563
CXCL1	M20	0.00372861	0.0516261	-0.725417	0.770563
CACNA2D1	unassigned	0.00192713	0.0392381	-3.94895	0.770563
ISLR	M10	0.00258954	0.0438477	-1.65566	0.770563
EHD1	M6	0.00151749	0.0356434	-2.75643	0.770563
SYNM	M8	0.000971413	0.0302121	-4.52801	0.770563
SNX10	M5	0.00110181	0.0307823	-1.10194	0.770563
NRIP3	M14	0.00125064	0.032731	-4.22571	0.770563
NPL	unassigned	0.00171726	0.0375406	-3.22071	0.770563
CHRDL2	M20	0.00165802	0.037044	-2.26584	0.770563
SLC15A4	M23	0.00132607	0.0331945	-5.25889	0.770563
TPRN	unassigned	0.0010887	0.0307823	2.75358	0.770563
GIMAP8	M6	0.00107812	0.0307823	-2.70489	0.770563
ARRB2	M7	0.00128143	0.0331945	-1.97354	0.769481
NAIP	unassigned	0.00129561	0.0331945	-3.42351	0.769481
ARMCX3	M20	0.00128804	0.0331945	-3.53478	0.769481
MAP7D1	M10	0.00339826	0.0501748	-3.53739	0.769481
TM6SF1	unassigned	0.00311968	0.0480131	-2.92017	0.769481
JAZF1	M10	0.000922536	0.0298253	-2.34065	0.769481
GPR155	unassigned	0.00471558	0.0583108	-3.98941	0.769481
PTPRC	M6	0.00107927	0.0307823	-1.6023	0.768398
ITGA9	unassigned	0.00162446	0.0367115	-6.78069	0.768398
DUSP16	unassigned	0.00122883	0.0324099	5.84885	0.768398
SLC35G2	unassigned	0.00108057	0.0307823	-4.67419	0.768398
DSP	M20	0.00199086	0.0396992	4.73669	0.768398
SERPING1	M10	0.000882796	0.029437	-1.24866	0.768398
LPAR1	M8	0.00202267	0.039968	-3.66095	0.768398
RASA3	M3	0.00122321	0.0323904	-5.73868	0.768398
ABL2	M13	0.00208224	0.0403514	-3.75877	0.768398
TCF20	unassigned	0.00160922	0.0365245	6.56662	0.768398
LMCD1	M1	0.00307839	0.0478122	-4.48689	0.768398
BATF3	unassigned	0.00155023	0.035911	-3.3409	0.768398
RRAGD	M20	0.00109873	0.0307823	-3.44164	0.768398
IER5	unassigned	0.00129072	0.0331945	-3.7518	0.767316
NFAM1	M6	0.00152142	0.0356434	-5.06464	0.767316
PHLDB2	M2	0.00121238	0.0323904	-7.36606	0.767316
AHNAK2	M8	0.0119659	0.0944289	-1.85188	0.767316
COL3A1	M2	0.00102438	0.0306199	-1.27223	0.767316
DYRK2	M20	0.000991187	0.0302139	3.12827	0.767316
NR3C2	M20	0.00101547	0.0306159	1.95603	0.767316
BATF	M6	0.00171052	0.0375241	-2.70344	0.767316
FZD5	M16	0.00163578	0.0368234	3.31538	0.767316
MAGEH1	M20	0.00169788	0.0373534	-1.77308	0.767316
FNDC1	unassigned	0.0034215	0.050249	-1.65828	0.767316
NAMPT	M1	0.00112039	0.0310805	-1.32355	0.766234
ITGB2	M6	0.00132338	0.0331945	-1.7766	0.766234
C16orf54	M6	0.00109603	0.0307823	-1.02462	0.766234
TCF4	M20	0.000988672	0.0302139	-1.41341	0.766234
S100A3	unassigned	0.00176814	0.0381341	-3.68197	0.766234
THY1	M4	0.00132803	0.0331945	-1.94927	0.766234
FCGR1B	unassigned	0.0011986	0.0323904	-1.12429	0.766234
NXPE3	unassigned	0.00194137	0.0392381	-2.7964	0.766234
AIDA	M20	0.0012308	0.0324099	-4.33454	0.766234
ARHGAP24	M6	0.00424709	0.055708	-4.40114	0.766234
LATS2	M10	0.00188465	0.0389536	-3.03558	0.766234
HES6	M20	0.00204232	0.0401187	6.80083	0.766234
SH3RF2	M20	0.00238935	0.04278	3.48481	0.766234
GBP5	M7	0.00193171	0.0392381	-0.880088	0.766234
GLT1D1	M5	0.00234761	0.0423459	-2.58758	0.766234
SLC9B2	M20	0.00258873	0.0438477	-2.27297	0.765152
ADGRG3	M5	0.00428736	0.0559408	-2.42143	0.765152
GNG11	M20	0.00199156	0.0396992	-2.64026	0.765152
BTK	M6	0.00128826	0.0331945	-1.5631	0.765152
SHC3	M20	0.00262092	0.0442323	-6.69788	0.765152
SOCS3	M1	0.00109704	0.0307823	-1.69586	0.765152
SERPINH1	M2	0.00184425	0.0388822	-1.62876	0.765152
CCDC102B	unassigned	0.00480407	0.058804	-5.10229	0.765152
EMILIN1	M10	0.00204305	0.0401187	-1.96375	0.76461
FOXC1	M9	0.00205864	0.0401742	-3.63111	0.764069
LAMA4	M20	0.00172735	0.0376831	-5.5536	0.764069
FYB1	M6	0.00198712	0.0396992	-1.76158	0.764069
SLC26A3	M16	0.0010546	0.0307823	1.22261	0.764069
TFPI	M16	0.00352174	0.050917	-0.978303	0.764069
DUSP22	M23	0.00162984	0.0367801	-4.94077	0.764069
EPB41L4B	M20	0.001255	0.0327906	3.97249	0.764069
DOCK8	M6	0.00121208	0.0323904	-2.16482	0.764069
TCEAL3	M10	0.00350136	0.050917	-2.40209	0.764069
TARSL2	unassigned	0.00225825	0.0419079	-5.87998	0.764069
COL24A1	M13	0.00289851	0.04645	-6.07624	0.764069
PDZRN3	M8	0.00131595	0.0331945	-3.48664	0.764069
DLC1	M10	0.000827363	0.0289835	-3.759	0.764069
APPL2	M24	0.00115067	0.0313673	2.59995	0.764069
EPHX4	M14	0.0029565	0.0468777	-2.86283	0.763528
C9orf72	unassigned	0.00315241	0.0481614	-4.09684	0.762987
CEP19	unassigned	0.000726721	0.0280162	-4.75565	0.762987
ENTPD5	M20	0.000792733	0.0289476	1.91177	0.762987
DBF4B	unassigned	0.00145783	0.0348795	11.3939	0.762987
GNG2	M3	0.00185485	0.0388822	-3.93168	0.762987
CLU	M3	0.00132955	0.0331945	-1.04662	0.762987
SAMHD1	M20	0.00134946	0.0334789	-2.31523	0.762987
CCDC14	unassigned	0.00320729	0.0487887	5.78769	0.762987
NFE2L1	M32	0.00127001	0.0331278	5.13645	0.762987
PCDH17	M2	0.00178581	0.0382931	-1.41804	0.762987
SLC16A6	unassigned	0.00167533	0.0371667	-2.02813	0.762987
UQCC1	unassigned	0.00209292	0.0403911	7.21737	0.762987
PHLDA1	M1	0.000581539	0.0265743	-1.244	0.762987
HIVEP3	unassigned	0.00183848	0.0388822	-5.67584	0.762987
ADGRA2	M10	0.0031522	0.0481614	-3.58579	0.762987
TBCEL	unassigned	0.00371608	0.0515889	-5.38059	0.762987
LRRC25	unassigned	0.00621832	0.0669459	-2.73435	0.762446
SGSM1	M18	0.00295628	0.0468777	7.66861	0.761905
GBE1	unassigned	0.00189577	0.0391321	-3.8813	0.761905
RDX	M10	0.00104778	0.0307823	-2.53079	0.761905
NCF4	M6	0.00137097	0.0335887	-1.6351	0.761905
MEOX2	M20	0.00968245	0.0833581	-3.67279	0.761905
C14orf132	M10	0.00207257	0.0402959	-3.4067	0.761905
IL4I1	M6	0.00173283	0.0377502	-1.82047	0.761905
BMPR2	M17	0.00205638	0.0401742	-6.47585	0.761905
CD44	M24	0.00146211	0.0348795	-1.92378	0.761905
PAX6	unassigned	0.0214498	0.130528	4.06309	0.761905
SH2D2A	M6	0.00334642	0.0501237	-3.19296	0.761905
SH3RF3	M2	0.00249147	0.0434387	-3.02571	0.761905
PHF21A	M20	0.00242234	0.042955	-6.3473	0.760823
CLDN11	unassigned	0.00413212	0.0547549	-8.16047	0.760823
TCEAL4	M10	0.00144953	0.0348618	-2.40139	0.760823
ICAM1	M1	0.000653266	0.0275475	-1.51288	0.760823
SLC26A2	M16	0.00233206	0.0422217	0.653627	0.760823
SEMA5A	M20	0.00467592	0.0579571	1.90462	0.760823
STX2	M10	0.00187749	0.0389536	-4.68163	0.760823
LAT2	M6	0.00109877	0.0307823	-2.63373	0.760823
CLIC2	M20	0.00178296	0.0382931	-1.27016	0.760823
ZNF672	unassigned	0.0059997	0.0657626	4.73301	0.760823
KIRREL3	unassigned	0.00226906	0.0419079	6.57358	0.760823
ARHGEF39	unassigned	0.0021658	0.0410928	7.09132	0.75974
SLC39A13	M10	0.00405089	0.0540886	-4.87224	0.75974
FCRL5	M6	0.00137097	0.0335887	-1.36057	0.75974
PRDX4	M12	0.00179489	0.0384107	-3.13151	0.75974
PFKFB3	M1	0.00193308	0.0392381	-1.03893	0.75974
TRIB2	M6	0.00130656	0.0331945	-1.3506	0.75974
MFAP2	M4	0.00432703	0.0560625	-1.8337	0.75974
FLI1	M6	0.00187427	0.0389536	-2.92041	0.75974
HHEX	M6	0.00168337	0.0372827	-1.46978	0.75974
IL18R1	unassigned	0.0020527	0.0401742	-2.25004	0.75974
USP2	unassigned	0.00289999	0.04645	2.83747	0.75974
RIPK2	M20	0.00156607	0.0362247	-2.24126	0.75974
FAM126A	unassigned	0.00246281	0.0432821	-2.44819	0.75974
PHYKPL	unassigned	0.00171843	0.0375406	4.48795	0.75974
BRPF3	M20	0.00272967	0.0453858	5.43689	0.758658
FGF13	unassigned	0.00152181	0.0356434	-2.55278	0.758658
PTP4A3	M20	0.00200661	0.039787	-2.52405	0.758658
TGFBR2	M10	0.00132807	0.0331945	-3.023	0.758658
SELPLG	M6	0.00167043	0.0371105	-2.92625	0.758658
EVI2B	M6	0.00177544	0.0382023	-1.25888	0.758658
GPX7	M20	0.00158347	0.0362491	-1.46096	0.758658
CLCN2	M20	0.00130219	0.0331945	2.36737	0.758658
DAGLA	M20	0.00252285	0.0435587	5.70117	0.758658
TMEM119	M3	0.00232795	0.0422217	-1.31704	0.758658
DERL3	M12	0.00175256	0.037893	-2.96444	0.758658
HACD4	unassigned	0.00150188	0.0354701	-3.18556	0.758658
KISS1R	unassigned	0.0044801	0.0570126	-2.80147	0.758658
ADGRE1	unassigned	0.00783523	0.0748726	-2.1332	0.757576
GLCCI1	M6	0.00199876	0.0396992	-2.48981	0.757576
CARD8-AS1	M6	0.00428617	0.0559408	-1.96934	0.757576
TMEM106C	M19	0.00350331	0.050917	3.09886	0.757576
LAMP3	M5	0.00194196	0.0392381	-0.91042	0.757576
PCNX1	unassigned	0.00178696	0.0382931	-4.63257	0.757576
PLXNB1	M20	0.00239502	0.04278	4.80293	0.757576
LARP6	M10	0.00128804	0.0331945	-5.05073	0.757576
DEF8	M20	0.0014303	0.0346308	-3.84526	0.757576
PKIB	M20	0.000968459	0.0302121	1.07304	0.757576
MYADM	M10	0.00165066	0.0369846	-2.17005	0.757576
ZNF521	M20	0.00355116	0.050917	-1.70008	0.757576
PLAT	unassigned	0.00135709	0.0335624	-1.39686	0.756494
PLCD1	M16	0.00375295	0.0517099	2.91558	0.756494
RASL12	M10	0.00274725	0.0454545	-2.5754	0.756494
ACSL1	M4	0.00166794	0.0371075	-1.1268	0.756494
ZDHHC23	M20	0.00102592	0.0306199	2.07093	0.756494
C5orf64	unassigned	0.00257737	0.0438477	5.40926	0.755411
TPM1	unassigned	0.00375308	0.0517099	5.22959	0.755411
C16orf45	M10	0.00215862	0.0410527	-5.35836	0.755411
PPT1	M3	0.00180476	0.0384648	-1.88276	0.755411
TNFAIP2	unassigned	0.00145676	0.0348795	-2.25695	0.755411
TCF21	M8	0.00189963	0.0391479	-2.72276	0.755411
AOX1	M10	0.0030984	0.0478186	-2.87868	0.755411
PTPN14	unassigned	0.00240292	0.04278	-4.33391	0.755411
SCGN	unassigned	0.00139572	0.0338786	4.21345	0.755411
FCAR	unassigned	0.00468511	0.0580252	-4.89859	0.755411
ACTN1	M10	0.00255708	0.043813	-3.31061	0.755411
TSC22D1	M6	0.00139414	0.0338786	6.34874	0.755411
GIMAP4	M6	0.00431793	0.0559908	-1.47886	0.755411
CKLF	M28	0.00220488	0.0413768	-2.898	0.755411
GRAMD1A	M20	0.00429705	0.0559408	-3.30143	0.755411
SNRNP200	M35	0.00394312	0.0530451	-2.58414	0.755411
MANEA	unassigned	0.00193739	0.0392381	-3.50012	0.754329
EHD2	unassigned	0.00157803	0.0362491	-4.72808	0.754329
TDO2	unassigned	0.00160904	0.0365245	-1.33532	0.754329
TNF	unassigned	0.00456595	0.0574474	-2.00969	0.754329
MMRN2	M10	0.00252063	0.0435587	-3.07872	0.754329
DEF6	M6	0.00249446	0.0434387	-4.28591	0.754329
SHC4	unassigned	0.00199321	0.0396992	-8.18143	0.754329
CMTM4	M16	0.00361589	0.050917	3.11674	0.754329
KLHL6	M6	0.00154015	0.0358411	-1.67704	0.754329
MYO1D	M16	0.00104504	0.0307817	4.08071	0.754329
MLEC	M20	0.00341346	0.0502248	3.31592	0.754329
GPX3	M10	0.00185482	0.0388822	-2.05997	0.754329
RASSF2	M6	0.00121691	0.0323904	-1.02787	0.754329
PLEKHO2	M3	0.00170801	0.0375213	-2.45583	0.754329
COL9A3	M10	0.00283888	0.0461987	-2.94358	0.754329
LDB2	M2	0.00146146	0.0348795	-3.18479	0.754329
NDUFB1	M19	0.00137447	0.0336221	5.30867	0.754329
LAX1	unassigned	0.00209801	0.0403911	-1.35423	0.754329
CCL11	unassigned	0.00107003	0.0307823	-1.07321	0.754329
FXYD5	M20	0.00158099	0.0362491	-1.55377	0.754329
SEMA4C	M10	0.00257297	0.0438477	-4.33191	0.754329
LYVE1	M8	0.00683028	0.0706146	-2.46758	0.754329
TRPV2	M3	0.00333937	0.0501192	-3.26129	0.754329
SLC25A23	M16	0.00144023	0.0347978	3.12449	0.754329
MZB1	M12	0.00138726	0.0338297	-0.88093	0.754329
ANO7	M20	0.00225577	0.0419079	3.06989	0.754329
IRAK2	unassigned	0.00128716	0.0331945	-3.76916	0.753247
UVSSA	unassigned	0.0165623	0.112824	3.73586	0.753247
IGFBP4	M2	0.00228571	0.0420487	-1.43066	0.753247
LAPTM5	M6	0.00137086	0.0335887	-1.12146	0.753247
OCRL	M20	0.00130204	0.0331945	4.86847	0.753247
ENDOG	M20	0.00191437	0.0392381	3.09927	0.753247
VAV1	M6	0.00161728	0.0366545	-2.07856	0.753247
TSPAN4	M10	0.00205783	0.0401742	-2.43835	0.753247
MYO19	unassigned	0.00184138	0.0388822	9.15055	0.753247
TMEM161B	unassigned	0.00768548	0.0742922	4.82793	0.753247
EFCAB13	unassigned	0.00218834	0.041222	12.3307	0.752165
RPS6KA2	M2	0.000965539	0.0302121	-3.66608	0.752165
MAPKAPK2	M6	0.00165397	0.037006	-4.23438	0.752165
CLIC4	M8	0.00216108	0.0410527	-1.27675	0.752165
HMGCL	M20	0.00328328	0.0495561	3.63573	0.752165
AP1S2	M20	0.00150098	0.0354701	-2.36922	0.752165
ETV5	unassigned	0.00150163	0.0354701	-6.33871	0.752165
GNLY	unassigned	0.00253759	0.043574	-1.09289	0.752165
EGR3	M1	0.00144935	0.0348618	-0.934491	0.752165
GPR161	unassigned	0.00214312	0.0409092	-6.57545	0.752165
CPVL	M6	0.00356665	0.050917	-1.21881	0.752165
ERG	M20	0.00346986	0.0506284	-4.71476	0.752165
MAP1B	M8	0.00286053	0.0463849	-2.88123	0.752165
RAB29	M20	0.00208796	0.0403911	-2.22084	0.752165
REEP4	M20	0.00192368	0.0392381	4.02319	0.752165
TMOD2	M20	0.00235941	0.0424127	-7.48937	0.752165
PIK3R5	M6	0.00356687	0.050917	-4.79898	0.752165
SYTL2	M14	0.00160111	0.0364455	2.09741	0.752165
FAM162A	M20	0.00196913	0.0395149	3.10569	0.752165
PLVAP	M2	0.00107836	0.0307823	-1.58802	0.752165
FKBP7	unassigned	0.00444107	0.0567915	-4.20075	0.752165
VSIR	M3	0.00249657	0.0434387	-2.38084	0.752165
UBE2E2	unassigned	0.0019245	0.0392381	-1.72977	0.752165
TSPAN11	M10	0.00329455	0.0496086	-2.21523	0.752165
WFS1	M8	0.00258977	0.0438477	-3.37935	0.751082
TOR1AIP1	unassigned	0.00185718	0.0388822	-4.36017	0.751082
HADH	M20	0.00148697	0.0352972	2.13741	0.751082
ST14	M20	0.0020796	0.0403514	4.49064	0.751082
MME	M11	0.0944527	0.2932	-0.21	0.751082
GNA15	M20	0.00196959	0.0395149	-1.16612	0.751082
PTPRD	unassigned	0.00294562	0.0468754	2.42621	0.751082
FCN3	M5	0.00188376	0.0389536	-2.67228	0.751082
HYAL2	unassigned	0.00241565	0.0428846	-3.52069	0.751082
RBPJ	M19	0.00220708	0.0413768	-6.29194	0.751082
TRAF3	unassigned	0.00365741	0.0510447	-3.88727	0.751082
P2RY6	unassigned	0.0023515	0.0423674	-3.32348	0.751082
SPTB	unassigned	0.0104115	0.0866467	4.06692	0.751082
FBXL5	unassigned	0.00304456	0.0475932	-3.67727	0.751082
HOMER1	unassigned	0.00157108	0.0362489	-2.6426	0.751082
SPAG4	M12	0.00247749	0.0434387	-1.41748	0.751082
PPP1R14D	M20	0.00199897	0.0396992	2.67255	0.751082
MCRIP1	M20	0.00283265	0.0461987	-3.90803	0.751082
MPV17	unassigned	0.00194061	0.0392381	-4.58771	0.750541
TMEM72	M16	0.00199637	0.0396992	3.04603	0.75
CFAP54	unassigned	0.00489982	0.0592979	-8.07282	0.75
APOBEC3G	M20	0.00233268	0.0422217	-2.19195	0.75
FES	M20	0.00258892	0.0438477	-3.81914	0.75
ENGASE	unassigned	0.00363458	0.050963	2.77503	0.75
C1orf21	M6	0.00219839	0.0413124	5.84681	0.75
MRFAP1	unassigned	0.00274652	0.0454545	-5.9805	0.75
TRABD2A	M16	0.00240432	0.04278	2.96556	0.75
PKHD1L1	unassigned	0.00716853	0.0719382	-2.37867	0.75
HECW2	unassigned	0.0030572	0.0476838	-4.67016	0.75
BGN	M2	0.00439325	0.0564093	-1.67949	0.748918
CTSC	unassigned	0.00270925	0.0450939	-2.36233	0.748918
GJA1	unassigned	0.00185706	0.0388822	-0.815757	0.748918
CYBB	M6	0.00169788	0.0373534	-2.70745	0.748918
SALL1	M20	0.00275499	0.0454703	-2.66557	0.748918
SLAMF8	unassigned	0.00393843	0.0530373	-1.37367	0.748918
LSM10	M38	0.0017366	0.03778	-3.29692	0.748918
FAM171B	M8	0.00275114	0.0454545	-4.69456	0.748918
ARL13B	unassigned	0.00176985	0.0381341	-2.29221	0.748918
KCNJ8	M20	0.00576661	0.0646493	-3.68362	0.748918
LEF1	M6	0.00579675	0.0647565	-2.90262	0.748918
FRY	unassigned	0.00588064	0.0650406	-4.16147	0.747835
HNF1B	M20	0.00190956	0.0392381	3.55579	0.747835
ZNF200	unassigned	0.00194411	0.0392381	-3.95405	0.747835
NR4A3	M1	0.00360414	0.050917	-2.75979	0.747835
SELENBP1	M16	0.00134709	0.033473	1.07904	0.747835
PQLC3	M20	0.00295978	0.0468826	-3.75553	0.747835
SIRT3	unassigned	0.00234747	0.0423459	6.08335	0.747835
ANKS4B	M24	0.00506685	0.0602151	2.06132	0.747835
UQCRC1	M20	0.00263147	0.0443334	3.14	0.746753
TTC19	M20	0.00323109	0.0490084	3.14034	0.746753
GPRIN2	M20	0.00210371	0.0404021	2.79016	0.746753
CDHR1	M16	0.00133645	0.0332975	1.96831	0.746753
NADSYN1	unassigned	0.00186142	0.0388822	6.50364	0.746753
AC016582.1	unassigned	0.00362444	0.0509463	8.58783	0.746753
MYL9	M8	0.00186612	0.0389286	-2.48153	0.746753
PLK2	unassigned	0.00157173	0.0362489	-2.04319	0.746753
PCOLCE	M10	0.00151268	0.0356183	-1.13303	0.746753
AGAP1	unassigned	0.00222638	0.0415899	3.47309	0.746753
MMP12	M5	0.00708617	0.0716566	-0.672982	0.746753
RAMP3	M6	0.00224586	0.041887	-2.29571	0.746753
GUCA2B	M20	0.0018435	0.0388822	0.668484	0.746753
PLCB1	unassigned	0.00245594	0.0432821	-3.88385	0.746753
CLUH	M20	0.00307496	0.0478122	5.72436	0.746753
SACS	M20	0.00123219	0.0324099	-1.56211	0.746753
SLFN12	unassigned	0.00289153	0.04645	-2.67479	0.746753
FAM46C	M12	0.00434176	0.0561538	-1.20583	0.746753
ESAM	M10	0.00206179	0.0401857	-2.68415	0.746753
MIR100HG	M20	0.00661589	0.0694205	-1.64559	0.746753
SDK1	M20	0.00269446	0.0448953	-2.96254	0.746753
LINC00886	unassigned	0.00465096	0.0577834	3.00484	0.746753
SH2D3C	M3	0.00217456	0.0411411	-4.09976	0.745671
AFAP1L1	M2	0.002391	0.04278	-5.97212	0.745671
ERBB3	M24	0.00124068	0.0325243	3.68151	0.745671
SPATS2	M14	0.00226206	0.0419079	-4.85325	0.745671
PTPRF	M24	0.00348839	0.0508515	2.09515	0.745671
COX5A	M19	0.00217926	0.0411495	3.50911	0.745671
VCAM1	M6	0.00273712	0.0454545	-0.793357	0.745671
KIAA0319	unassigned	0.00508676	0.0602483	3.94737	0.745671
ARHGEF6	M6	0.00157419	0.0362491	-1.78411	0.745671
DCHS1	M10	0.00230864	0.0421749	-3.14006	0.745671
FAT4	unassigned	0.0068061	0.0706074	-2.20087	0.745671
BHMT2	unassigned	0.00532723	0.0617479	-8.40086	0.745671
SLC16A10	unassigned	0.00811739	0.0761805	-1.52668	0.745671
RAB15	M20	0.00538669	0.0621167	2.61925	0.745671
CPEB4	unassigned	0.00507248	0.0602151	-2.94784	0.745671
RNF149	unassigned	0.00185768	0.0388822	-3.1515	0.745671
TXLNB	unassigned	0.00901577	0.080298	-5.37916	0.745671
BCL2L15	M20	0.00405715	0.0541263	1.90404	0.745671
STPG3-AS1	unassigned	0.00224761	0.041887	4.91861	0.745671
IGSF3	M24	0.00230013	0.0420977	6.16998	0.744589
FAM71D	unassigned	0.00330469	0.0496461	6.39389	0.744589
C2orf72	M20	0.00395187	0.0530819	4.05	0.744589
EFNA1	M24	0.00378258	0.0519165	1.92961	0.744589
WASF1	M8	0.00288639	0.04645	-3.89893	0.744589
IL17RA	unassigned	0.00241166	0.0428622	-4.80254	0.744589
SLC6A6	M7	0.00515122	0.0606009	-2.32824	0.744589
PLA2G7	M7	0.00341129	0.0502248	-0.840675	0.744589
FSTL1	M2	0.00340049	0.0501748	-2.01526	0.744589
RARRES2	M24	0.00208312	0.0403514	-1.22464	0.744589
BIN2	M6	0.00230174	0.0420977	-2.51666	0.744589
PXMP4	unassigned	0.00696215	0.0708944	4.42019	0.744589
PIGZ	M16	0.00161988	0.0366606	1.11411	0.744589
CGN	M20	0.0048343	0.0589838	2.37798	0.744589
CCDC80	M10	0.00174783	0.0378848	-3.13377	0.744589
AC010442.1	unassigned	0.00264137	0.0443479	1.59533	0.744589
RALGAPA2	unassigned	0.00493382	0.0594667	4.48157	0.744589
DDHD1	unassigned	0.00309479	0.0478186	-3.89641	0.744589
ENDOV	unassigned	0.00228617	0.0420487	7.15352	0.744589
MARVELD3	M20	0.00153155	0.0357945	2.24909	0.744589
DOCK2	M6	0.00247908	0.0434387	-2.35194	0.743506
LAMA2	unassigned	0.00425455	0.05572	-5.92745	0.743506
QPCT	unassigned	0.00336041	0.0501237	-0.963993	0.743506
DSG3	unassigned	0.0039365	0.0530373	-0.589637	0.743506
PRKCH	M6	0.00240178	0.04278	-2.41087	0.743506
DGKD	unassigned	0.0025094	0.0434696	3.98628	0.743506
HIGD2A	M19	0.00303491	0.0475459	3.85791	0.743506
GSAP	M6	0.00264635	0.0443479	-1.44638	0.743506
C2orf88	M20	0.0015799	0.0362491	1.05704	0.743506
NRROS	unassigned	0.00233244	0.0422217	-2.57995	0.743506
RAC2	M6	0.00218192	0.0411504	-1.21414	0.743506
TRIM10	M20	0.00286967	0.0464114	7.39035	0.743506
NDUFA10	M20	0.00231583	0.0422082	9.87604	0.742424
HDGFL3	M20	0.00175384	0.037893	-2.15101	0.742424
ARID1B	unassigned	0.00209362	0.0403911	7.41176	0.742424
CBX6	M10	0.00187808	0.0389536	-2.66911	0.742424
KLF10	M1	0.00354811	0.050917	-2.19146	0.742424
ICAM2	M6	0.00268025	0.044747	-1.6278	0.742424
ICAM3	M6	0.00253393	0.043574	-1.93979	0.742424
HSD11B1	M20	0.00293809	0.0468544	-0.997106	0.742424
ARHGAP44	M16	0.00153771	0.0358411	3.15027	0.742424
SNX15	M26	0.00248818	0.0434387	4.95503	0.742424
CSF2RA	unassigned	0.0024553	0.0432821	-2.97258	0.742424
MR1	M6	0.00821786	0.0768939	-3.34744	0.742424
POLQ	unassigned	0.00282117	0.0460792	4.07882	0.742424
CDC42EP2	unassigned	0.00154266	0.0358411	-3.582	0.742424
ITGA8	unassigned	0.00232278	0.0422217	-4.14438	0.742424
PPP1R13B	M20	0.00232329	0.0422217	4.18566	0.742424
ARPIN	M20	0.00226539	0.0419079	4.35383	0.742424
FBXW7	M6	0.00215555	0.0410527	-2.99968	0.742424
KLHL15	unassigned	0.003	0.0472604	-2.3417	0.742424
BICDL2	M20	0.00339928	0.0501748	2.67489	0.742424
PRELID2	M20	0.00280512	0.0460081	2.15378	0.742424
KLHL21	M10	0.00279561	0.0459455	-2.89035	0.741342
LSP1	M6	0.00250149	0.0434696	-1.55251	0.741342
GPSM3	M6	0.00215678	0.0410527	-2.58497	0.741342
SLC12A7	unassigned	0.00417181	0.0550562	3.55821	0.741342
APOLD1	M20	0.00344866	0.0505665	-1.96345	0.741342
NLRP7	unassigned	0.00338766	0.0501748	-3.68785	0.741342
PIGT	unassigned	0.0019445	0.0392381	7.3537	0.741342
S1PR1	M20	0.00508554	0.0602483	-2.58934	0.741342
TNFRSF17	M12	0.0028845	0.04645	-0.769898	0.741342
MCF2L2	unassigned	0.00351345	0.050917	-8.9131	0.741342
INAVA	M20	0.00482315	0.0589458	2.5761	0.741342
RCN3	unassigned	0.00266935	0.0446187	-2.4917	0.741342
SEMA4A	M6	0.00379538	0.0519561	-3.61395	0.741342
SOX17	M1	0.00300849	0.0472604	-4.39722	0.741342
PRAM1	unassigned	0.00308231	0.0478122	-3.7661	0.741342
MAP3K20	M8	0.00236774	0.0425139	-2.7701	0.74026
ANKRD36BP2	unassigned	0.00138669	0.0338297	-1.78987	0.74026
ORAI2	M6	0.00337536	0.0501748	-3.32477	0.74026
GOLGB1	unassigned	0.0126444	0.0968273	4.16594	0.74026
TRAK1	M20	0.00564368	0.0637881	3.8352	0.74026
TARBP1	unassigned	0.00259384	0.0438694	3.7562	0.74026
FGFR3	M20	0.00122127	0.0323904	2.84307	0.74026
ATF5	M7	0.0045437	0.0573578	-5.73626	0.74026
KMO	unassigned	0.00300887	0.0472604	-1.77416	0.74026
ZNF124	unassigned	0.00336197	0.0501237	2.60876	0.74026
GNAI1	unassigned	0.00379357	0.0519561	-1.30934	0.74026
TST	M20	0.00314447	0.0481614	2.18226	0.74026
GREM1	M26	0.00276777	0.0455857	-0.600888	0.74026
FAM135A	M20	0.00305887	0.0476838	4.82686	0.74026
C1orf198	M8	0.00869849	0.0788074	-3.27116	0.74026
MMAB	M19	0.00301098	0.0472604	5.21412	0.74026
CABLES2	unassigned	0.00649	0.0687416	3.4489	0.74026
NSMCE3	M20	0.00194831	0.0392381	-4.11024	0.74026
AC009948.1	unassigned	0.0029307	0.0468464	-6.75233	0.74026
DLGAP3	unassigned	0.0039046	0.0527171	4.81988	0.74026
DNAJB9	unassigned	0.00261123	0.0441161	-2.06314	0.739177
PIK3AP1	M6	0.00374432	0.0517099	-1.77137	0.739177
ELMO2	M19	0.00352757	0.050917	-5.88974	0.739177
CRACR2A	M20	0.00358831	0.050917	4.41565	0.739177
DPF2	M33	0.00286852	0.0464114	-4.71268	0.739177
PAM	M38	0.00240066	0.04278	-2.28851	0.739177
SLC25A4	unassigned	0.00717598	0.0719382	4.61507	0.739177
F3	unassigned	0.00265971	0.0445049	-1.14031	0.739177
CD38	M6	0.00248462	0.0434387	-1.33873	0.739177
TNFSF8	M6	0.00563464	0.0637881	-2.55157	0.739177
CCHCR1	M20	0.00264751	0.0443479	5.90773	0.739177
GNA12	M3	0.00201539	0.0398743	-3.84472	0.739177
C3orf80	M8	0.00615914	0.0666739	-3.72338	0.739177
HMCN1	unassigned	0.04452	0.193708	-2.48699	0.738636
CNPY3	unassigned	0.00375715	0.0517099	-3.74047	0.738095
ZYX	M10	0.00279839	0.0459455	-2.29482	0.738095
HSPA13	unassigned	0.0039701	0.0531905	-1.48681	0.738095
CEBPD	M1	0.00562552	0.0637492	-2.01608	0.738095
PIP4K2A	M6	0.00375903	0.0517099	-2.84132	0.738095
PCBP3	M20	0.00789559	0.0752665	-3.98917	0.738095
IL15RA	unassigned	0.00221997	0.0415196	-3.22339	0.738095
TBXAS1	unassigned	0.00644273	0.0686168	-2.14119	0.738095
ARID5A	M20	0.00627756	0.067354	-2.35564	0.738095
HES2	M16	0.00536578	0.0620576	3.89922	0.738095
BCO2	unassigned	0.00334359	0.0501237	2.66587	0.738095
MLKL	unassigned	0.00268272	0.044747	-1.64591	0.738095
RBP7	M20	0.00341312	0.0502248	-2.3699	0.738095
SLC25A3	M17	0.00219173	0.0412364	4.87912	0.738095
PLCG2	M6	0.00287958	0.04645	-3.06017	0.737013
ZNF664	M20	0.00766829	0.0741881	4.08043	0.737013
AC011124.2	unassigned	0.00463596	0.0577511	4.81431	0.737013
MEDAG	M1	0.00474651	0.0584363	-4.1588	0.737013
NR3C1	M3	0.00239987	0.04278	-1.50721	0.737013
ATP2B4	M8	0.00200845	0.039787	-3.04721	0.737013
STEAP1	unassigned	0.00909409	0.0804957	-0.818682	0.737013
PHTF1	unassigned	0.00228996	0.0420487	-4.12488	0.737013
CA7	M16	0.004182	0.0551372	1.26254	0.737013
CES3	M20	0.00228301	0.0420487	2.98658	0.737013
EID1	M10	0.00256918	0.0438477	-3.40807	0.737013
OLR1	unassigned	0.0115198	0.0927304	-2.63512	0.737013
MYH10	M10	0.00258304	0.0438477	-2.32123	0.737013
KLC1	M10	0.0023417	0.0423364	-3.74459	0.737013
ABR	M20	0.00225194	0.0419079	4.68331	0.737013
UBE2H	unassigned	0.00249516	0.0434387	-4.08039	0.737013
SPCS1	M28	0.00451192	0.0571862	-4.45534	0.737013
SLC38A2	unassigned	0.00245437	0.0432821	-2.37528	0.737013
HOOK2	unassigned	0.0051459	0.0606009	1.79118	0.737013
GIMAP6	M6	0.0035116	0.050917	-1.39531	0.737013
HS3ST3A1	M6	0.00776577	0.0745713	-1.42781	0.737013
PSAT1	unassigned	0.00281066	0.046051	-1.7417	0.737013
CARD6	M11	0.00359866	0.050917	-0.827763	0.737013
NYAP2	unassigned	0.00284024	0.0461987	5.11884	0.737013
RNF43	M20	0.00345126	0.0505665	3.40075	0.736472
SIAE	M16	0.00274718	0.0454545	5.11772	0.735931
SYF2	unassigned	0.00671259	0.0699684	6.56219	0.735931
AACSP1	M10	0.00770704	0.0742922	5.61258	0.735931
PEX1	unassigned	0.00365429	0.0510447	3.36256	0.735931
POU2AF1	M6	0.00168563	0.0372827	-0.788924	0.735931
RAPGEF4	unassigned	0.112559	0.320557	-0.778233	0.735931
PIK3CG	M6	0.00304132	0.0475932	-2.36282	0.735931
COL13A1	unassigned	0.00594527	0.0654057	-4.16939	0.735931
POU5F1B	unassigned	0.0080616	0.0758832	3.56082	0.735931
CYTL1	unassigned	0.00925301	0.0812168	-2.83324	0.735931
RAVER2	M20	0.00425009	0.055708	2.71191	0.735931
TNFRSF18	M12	0.00329904	0.0496086	-2.88573	0.735931
MAGI2-AS3	M10	0.00246045	0.0432821	-5.85459	0.735931
MYORG	M24	0.00424299	0.0557078	2.8776	0.735931
ARHGAP25	M6	0.00231513	0.0422082	-2.51853	0.735931
TIE1	M3	0.0036024	0.050917	-3.35932	0.735931
GEM	M20	0.00283962	0.0461987	-0.925667	0.735931
TMEM150C	M20	0.00617416	0.0667786	-2.23416	0.735931
LLGL2	M20	0.00310096	0.0478186	2.52079	0.734848
SERPINB5	M11	0.00494117	0.0595097	-1.55926	0.734848
SNX20	M6	0.00324891	0.0492313	-3.9609	0.734848
KANK2	M8	0.0059399	0.0654057	-5.45846	0.734848
MAP3K3	M3	0.00263518	0.0443334	-7.18662	0.734848
CDK14	M20	0.00542989	0.0624088	-3.47843	0.734848
LRP6	unassigned	0.00515724	0.0606009	3.75148	0.734848
KNG1	unassigned	0.00808457	0.0760085	5.20389	0.734848
SLC22A18AS	M16	0.00338019	0.0501748	2.03714	0.734848
TNFRSF11A	M20	0.00657348	0.0692543	2.52009	0.734848
ENPP2	M3	0.00294978	0.0468754	-1.14094	0.734848
TSPAN5	M20	0.00357903	0.050917	-2.85108	0.734848
LRP4	M24	0.00429272	0.0559408	0.975669	0.734848
CCL8	M26	0.00194381	0.0392381	-0.753408	0.734848
RAPGEFL1	M20	0.00386157	0.0524513	2.06418	0.734848
SH3TC1	M3	0.00301368	0.0472604	-3.91641	0.734848
SGK2	M16	0.0031167	0.0480131	1.64418	0.734848
TMEM79	unassigned	0.00460225	0.0576558	5.18109	0.734848
MAGI3	M20	0.00511213	0.0604122	3.88236	0.734848
LINC-PINT	M20	0.00245939	0.0432821	-6.53069	0.734848
NDST2	unassigned	0.00368833	0.0513397	-5.66974	0.733766
PHKA2	unassigned	0.00509691	0.0602777	5.12136	0.733766
GPBP1L1	M20	0.00664903	0.0696429	3.27078	0.733766
UQCR11	M19	0.00499804	0.0598166	5.13261	0.733766
HSD11B2	M20	0.00345276	0.0505665	1.11219	0.733766
KLK7	unassigned	0.0100187	0.085227	-1.00215	0.733766
PRLR	unassigned	0.00555839	0.0632127	2.9814	0.733766
SCAF4	unassigned	0.0138972	0.102372	4.27448	0.733766
PCDH18	unassigned	0.00483751	0.0589838	-2.52829	0.733766
SHROOM1	M20	0.003047	0.0475932	3.39471	0.733766
IL12RB1	M6	0.0036557	0.0510447	-5.06102	0.733766
APBB1IP	M6	0.00258133	0.0438477	-2.98217	0.733766
KIAA2013	M24	0.00296441	0.0469086	3.57159	0.733766
PIGL	unassigned	0.00532592	0.0617479	7.60212	0.733766
EAF2	unassigned	0.00449512	0.057029	-3.36935	0.733766
PEA15	M10	0.00295039	0.0468754	-1.61577	0.733766
RNF13	unassigned	0.00359119	0.050917	-3.76251	0.733766
AMOTL2	M8	0.00287543	0.0464349	-2.16018	0.733766
RABAC1	unassigned	0.00364914	0.0510447	-3.99047	0.733766
MMP9	M6	0.00356871	0.050917	-0.692929	0.733766
PRPS1	M3	0.00385322	0.0524513	-1.69508	0.733766
CFLAR	M12	0.00463727	0.0577511	-4.0056	0.733766
MAGED2	M10	0.00257771	0.0438477	-4.59409	0.733766
FKBP14	unassigned	0.00325591	0.0492898	-3.26421	0.733766
MYCT1	M20	0.00586613	0.0650406	-3.81633	0.733766
MPEG1	M6	0.00529812	0.0616377	-1.23261	0.733766
EBF1	M20	0.00600827	0.0657649	-1.62499	0.733766
CEP85L	unassigned	0.00446402	0.0568539	-2.9777	0.733766
ARHGAP29	unassigned	0.0022944	0.0420614	-4.16641	0.732684
SH3PXD2B	M2	0.00353477	0.050917	-3.65457	0.732684
NSF	M20	0.00803841	0.0758066	2.50793	0.732684
ANXA1	M1	0.00352853	0.050917	-0.922241	0.732684
ELF3	M20	0.0055621	0.0632127	2.08001	0.732684
GYPC	M20	0.0021762	0.0411411	-2.15046	0.732684
ADGRL1	unassigned	0.00275036	0.0454545	5.1938	0.732684
WASF3	M10	0.01487	0.106194	-2.05377	0.732684
RRAD	M10	0.00435241	0.0562061	-4.04671	0.732684
ACVR1B	M24	0.00203871	0.0401187	5.72237	0.732684
SRPX2	M4	0.00497609	0.0597017	-2.94773	0.732684
CDK17	M20	0.00470148	0.0581822	-4.05619	0.732684
GOT1	M20	0.00345746	0.0505883	2.43566	0.732684
MSC	M6	0.00360901	0.050917	-3.07368	0.732684
MLLT11	M10	0.00586331	0.0650406	-3.73744	0.732684
SPCS3	unassigned	0.00531657	0.0617154	-2.43564	0.732684
TWSG1	M20	0.0041711	0.0550562	-1.21991	0.732684
GPRC5C	M20	0.00687698	0.0708385	2.66219	0.732684
SLC2A6	M6	0.00217164	0.0411411	-2.15261	0.732684
MAP3K7CL	M20	0.0090779	0.080443	-2.27079	0.732684
TNFSF13B	unassigned	0.00580746	0.0648167	-0.888877	0.732684
PPP1R1B	M20	0.00336045	0.0501237	1.94957	0.732684
RPTOR	unassigned	0.00316103	0.0481782	4.86027	0.732684
FUT11	M3	0.00381915	0.0521906	-1.62631	0.732684
HTRA3	M2	0.00315687	0.0481614	-3.78928	0.732684
GIMAP2	unassigned	0.00553635	0.0631023	-1.64287	0.732684
MIR3936HG	M24	0.00539912	0.0622145	3.94461	0.732684
GIMAP1	M6	0.0120572	0.0947695	-1.91008	0.731602
CDYL2	unassigned	0.00277214	0.0456097	-2.68657	0.731602
SLC4A4	M16	0.00250897	0.0434696	1.55647	0.731602
PTPRO	unassigned	0.00328609	0.0495561	3.02781	0.731602
AFG3L2	M20	0.00245629	0.0432821	3.66114	0.731602
OSBP	unassigned	0.00811716	0.0761805	6.00129	0.731602
PLOD1	M2	0.00226342	0.0419079	-2.83859	0.731602
MAPRE2	M10	0.00837557	0.0777682	-6.25428	0.731602
IRF4	M6	0.00371505	0.0515889	-3.75173	0.731602
MAP3K8	M20	0.00487825	0.0592053	-1.51991	0.731602
DEPDC5	unassigned	0.0035699	0.050917	5.37787	0.731602
PDE4DIP	unassigned	0.00693132	0.0708621	-5.26057	0.731602
RAB30	unassigned	0.00363085	0.050963	-2.09174	0.731602
SORT1	M24	0.00186042	0.0388822	2.90241	0.731602
MYCL	M20	0.00600679	0.0657649	4.07162	0.731602
COA3	M19	0.00457645	0.0574474	4.6118	0.731602
CHST12	M3	0.00920739	0.0809067	-2.60221	0.731602
PXMP2	M20	0.00289477	0.04645	1.88524	0.731602
RASIP1	M10	0.00287102	0.0464114	-4.18953	0.731602
UIMC1	unassigned	0.00351787	0.050917	-4.12803	0.731602
LBH	M6	0.00204138	0.0401187	-1.4514	0.731602
TMC4	M20	0.00263537	0.0443334	2.25098	0.731602
KLB	unassigned	0.00689888	0.0708536	2.15303	0.731602
ETS1	M6	0.00368757	0.0513397	-1.51804	0.730519
NRP2	M20	0.00549182	0.0627311	-6.80063	0.730519
FAM229A	unassigned	0.0413145	0.186514	2.96985	0.730519
SLC22A23	M20	0.00373918	0.0517099	4.72236	0.730519
COX10	M17	0.00355014	0.050917	4.4807	0.730519
BST2	M7	0.00455509	0.0574095	-1.01941	0.730519
HOMER3	M2	0.00376745	0.0517539	-4.40124	0.730519
GJA4	M20	0.00655134	0.0692364	-2.97826	0.730519
PCDH7	M8	0.00724051	0.072187	-1.90603	0.730519
CACFD1	M20	0.00484496	0.059029	3.82009	0.730519
SFRP2	M8	0.0139664	0.102509	-1.43383	0.730519
ZNF74	unassigned	0.0069399	0.0708621	4.84651	0.730519
ZSCAN20	unassigned	0.00310027	0.0478186	6.00061	0.729437
HSH2D	unassigned	0.00854206	0.0780888	-2.41257	0.729437
PELO	unassigned	0.00524924	0.0614325	-6.07435	0.729437
MDS2	M8	0.00817806	0.0766127	5.16942	0.729437
AZIN2	unassigned	0.00394576	0.0530451	3.00254	0.729437
HUNK	unassigned	0.0069755	0.0709229	2.68221	0.729437
STBD1	M24	0.0151182	0.107115	2.75812	0.729437
TRIM16L	unassigned	0.00625275	0.0672705	5.59762	0.729437
AMT	M20	0.00452554	0.0573059	2.32449	0.729437
LTBP2	M10	0.00408922	0.0542779	-2.03852	0.729437
CAPN5	M20	0.00408408	0.0542756	2.66483	0.729437
NLRP3	M1	0.00497045	0.0597017	-3.35071	0.729437
XPO6	M31	0.00857993	0.0783249	-4.05502	0.729437
MICAL3	unassigned	0.00351952	0.050917	5.6757	0.729437
CAMSAP2	M10	0.0029111	0.0465806	-2.23576	0.729437
SEC14L4	unassigned	0.0120811	0.0948251	5.06956	0.729437
ARHGAP28	unassigned	0.00601669	0.0657654	-5.87658	0.729437
GPR27	M8	0.00431052	0.0559408	-3.16946	0.729437
LAMA1	unassigned	0.00322281	0.0489774	1.92385	0.729437
PIGS	M32	0.0030945	0.0478186	3.90318	0.729437
SLC41A1	M20	0.00478302	0.058592	-2.06656	0.729437
WDR54	M6	0.00443672	0.0567821	-2.46499	0.729437
KIAA1958	unassigned	0.00307966	0.0478122	4.76111	0.729437
CSF1R	unassigned	0.00483332	0.0589838	-1.74185	0.728896
ATP10D	unassigned	0.00281622	0.0460792	-2.32462	0.728896
POMK	unassigned	0.00299175	0.047236	3.6717	0.728355
ZBTB8B	M14	0.00683837	0.0706146	5.73868	0.728355
XYLB	unassigned	0.00392024	0.0528829	7.66697	0.728355
RGS1	M24	0.0043758	0.0563619	-1.21174	0.728355
AKAP6	unassigned	0.00915265	0.0806962	3.9802	0.728355
YAF2	unassigned	0.00282061	0.0460792	-5.23101	0.728355
LRRFIP2	M20	0.00382878	0.0522314	5.27724	0.728355
LRRC19	M16	0.00388842	0.0526062	1.52853	0.728355
WNK4	M20	0.00562086	0.0637422	2.18631	0.728355
MICU3	unassigned	0.00922769	0.0810399	-4.58298	0.728355
MEI1	M12	0.00556193	0.0632127	-4.32028	0.728355
ARHGDIB	M6	0.00251337	0.0434904	-1.73876	0.728355
MEIS1	M10	0.00417235	0.0550562	-1.94599	0.728355
NOS1AP	M24	0.00475254	0.0584363	5.14312	0.728355
TYMP	M7	0.00315641	0.0481614	-2.22372	0.728355
LGR5	unassigned	0.027632	0.14987	1.23332	0.728355
ST3GAL6	unassigned	0.00339236	0.0501748	-7.27594	0.728355
JADE1	M19	0.00671136	0.0699684	-2.97948	0.728355
PDGFC	unassigned	0.00683409	0.0706146	-1.95605	0.728355
IL21R	M6	0.00857493	0.0783247	-1.54433	0.728355
CTLA4	M6	0.00679555	0.0705527	-3.99628	0.728355
ZNF503	M10	0.00250645	0.0434696	-3.81749	0.728355
WWP2	M32	0.00865302	0.0786725	4.46898	0.727273
DENND4A	unassigned	0.00417086	0.0550562	-2.3029	0.727273
SMPDL3A	M20	0.00461418	0.0576558	3.17366	0.727273
TBC1D1	M20	0.0047814	0.058592	-6.28327	0.727273
GPX1	M38	0.00385534	0.0524513	-3.03363	0.727273
STC2	M10	0.00465824	0.0577834	-4.2916	0.727273
ZSCAN9	unassigned	0.00363535	0.050963	4.85301	0.727273
OVOL2	M20	0.00433684	0.0561434	3.54703	0.727273
CR1	M6	0.00400784	0.0536049	-1.99862	0.727273
GJC1	M20	0.00556003	0.0632127	-3.64342	0.727273
TSPAN6	M20	0.00458002	0.0574474	1.36912	0.727273
OCLN	M20	0.00499905	0.0598166	2.33605	0.727273
GJA5	M9	0.00939892	0.0820314	-3.8043	0.727273
NUDT7	unassigned	0.00499931	0.0598166	3.20208	0.727273
MAD2L2	unassigned	0.00356345	0.050917	-2.70776	0.727273
BOC	M10	0.00434479	0.0561538	-6.12484	0.727273
KIAA1522	M20	0.00798607	0.0754886	2.52271	0.727273
JAML	M6	0.00505379	0.0602151	-1.49491	0.727273
CLRN3	M20	0.00544267	0.0624088	2.21479	0.727273
RAB39B	M6	0.0145964	0.105026	-4.50749	0.727273
FAM83F	M20	0.00384479	0.0524044	2.22574	0.727273
CLDN8	M18	0.0113082	0.091594	0.487185	0.72619
TFPT	unassigned	0.00406957	0.0542	-3.24087	0.72619
SLAIN1	unassigned	0.0147111	0.105556	-2.84211	0.72619
BICD1	M6	0.00538413	0.0621167	-4.95356	0.72619
TMEM53	M20	0.00460957	0.0576558	3.30253	0.72619
CRTAP	M10	0.00437355	0.0563619	-3.8141	0.72619
ABCC4	unassigned	0.00886806	0.0797242	-3.01803	0.72619
MAGI1	unassigned	0.0122527	0.0954076	4.24287	0.72619
CMTM3	M3	0.00340013	0.0501748	-4.34468	0.72619
LINC02175	unassigned	0.00485301	0.0590812	5.04221	0.72619
LINC00671	unassigned	0.00593047	0.0653681	5.12038	0.72619
ZKSCAN1	M20	0.00852951	0.0780888	3.01248	0.72619
TSPAN3	M20	0.0040806	0.0542756	4.81786	0.72619
C10orf128	M6	0.00314355	0.0481614	-2.89622	0.72619
AC024592.2	unassigned	0.0133538	0.0999244	4.06163	0.72619
AC007099.1	unassigned	0.00486219	0.0591303	3.36548	0.72619
CD59	unassigned	0.0211593	0.129633	-0.952797	0.72619
IFITM2	M7	0.00395941	0.0531129	-1.58566	0.72619
FHL1	M8	0.00320605	0.0487887	-1.82591	0.72619
ELMO1	M6	0.00254992	0.0437379	-1.41565	0.72619
PITX1	unassigned	0.0103263	0.0863494	-1.77833	0.72619
GPM6B	M8	0.00608044	0.0661406	-2.22601	0.72619
CXCR4	M6	0.00419712	0.055244	-0.838709	0.72619
RMND5A	M20	0.0116089	0.0931614	2.06606	0.72619
PPFIBP2	M20	0.00492618	0.0594202	4.4044	0.72619
LIMA1	M20	0.00621119	0.066915	2.83846	0.72619
PPM1K	M20	0.00729735	0.0724184	-3.3505	0.72619
PPP1R14A	unassigned	0.0044948	0.057029	-2.45965	0.72619
CCBE1	M8	0.00537832	0.0621167	-4.93901	0.72619
TTLL6	M20	0.00599392	0.065745	1.70529	0.72619
B4GALNT2	unassigned	0.022437	0.133476	1.73443	0.725108
FSIP1	M18	0.00227004	0.0419079	4.37211	0.725108
C1orf210	M20	0.00615489	0.0666737	1.77353	0.725108
SPIRE1	unassigned	0.00714875	0.0718943	-2.7831	0.725108
ARHGEF10L	unassigned	0.00413154	0.0547549	3.13855	0.725108
COX4I1	M17	0.00314306	0.0481614	4.23043	0.725108
MGAT1	unassigned	0.00709775	0.0716566	-3.55304	0.725108
FBLN1	M10	0.00638226	0.0681974	-2.14699	0.725108
PPP2R5A	M20	0.00421309	0.0554077	4.86021	0.725108
CD53	M6	0.00359152	0.050917	-1.72861	0.725108
TRIM16	unassigned	0.0052855	0.0615374	-1.54298	0.725108
PDGFRL	unassigned	0.00358094	0.050917	-2.31461	0.725108
B3GALT5	M18	0.0019561	0.0393446	1.84268	0.725108
CMKLR1	unassigned	0.00473028	0.058355	-4.72931	0.725108
GNRH1	unassigned	0.00480791	0.0588053	4.94523	0.725108
SULF1	M2	0.00444884	0.0568248	-1.27385	0.725108
TTC9	M6	0.00672485	0.0700498	-1.71799	0.725108
TAF6L	unassigned	0.00898961	0.0801665	7.24075	0.725108
STMN3	M20	0.00634411	0.0678358	-3.65189	0.725108
EPS8L3	M20	0.00438714	0.0563769	2.50856	0.725108
FER1L4	M12	0.00397863	0.0532595	-4.42879	0.725108
FHDC1	M24	0.00364534	0.0510447	2.84563	0.725108
PIK3CD	M6	0.00359574	0.050917	-2.06748	0.725108
SIGLEC10	M6	0.00782577	0.0748726	-2.78081	0.724026
AGTRAP	unassigned	0.00528071	0.0615374	-3.13248	0.724026
KIAA1671	M24	0.00646194	0.0686292	5.01705	0.724026
DYNC1I1	unassigned	0.00973651	0.0834581	6.48555	0.724026
MGST3	M20	0.00358889	0.050917	4.31482	0.724026
PPIF	M29	0.00749121	0.0734377	-1.36757	0.724026
COX6C	M19	0.00718222	0.0719402	3.63747	0.724026
PDGFRB	M2	0.00524484	0.0614267	-1.54738	0.724026
FGFR2	unassigned	0.00603969	0.0658734	3.87327	0.724026
ITGAM	M3	0.00337594	0.0501748	-2.68452	0.724026
RASGRP3	unassigned	0.00568468	0.0641703	-2.62525	0.724026
MYOM2	unassigned	0.00620907	0.066915	3.78825	0.724026
ZNF222	unassigned	0.0048761	0.0592053	-3.21099	0.724026
TGFBR1	M20	0.00850896	0.0780888	-2.85588	0.724026
KLK10	unassigned	0.00658684	0.0692543	-0.605219	0.724026
TJP3	M20	0.00473508	0.0583684	2.23205	0.724026
TRMT112	unassigned	0.00354103	0.050917	-2.3851	0.724026
CAMK2N1	M20	0.00339008	0.0501748	2.69126	0.724026
ECHDC2	unassigned	0.00716285	0.0719382	2.22929	0.724026
FRMD1	M16	0.00329782	0.0496086	3.95363	0.724026
ATP5MD	M19	0.00346177	0.0506043	5.00089	0.724026
FAM20A	M4	0.00665248	0.0696429	-3.82509	0.724026
LRCH2	M8	0.0032301	0.0490084	-3.56603	0.724026
DNM3OS	M20	0.00977649	0.083664	-3.63884	0.724026
VSIG1	M15	0.0160549	0.110841	-0.548195	0.724026
NOXO1	M20	0.00760198	0.073934	1.72853	0.724026
PELI3	M8	0.00422933	0.0555749	-3.8967	0.724026
BRWD1-AS2	unassigned	0.00545085	0.0624088	5.01494	0.724026
PCED1B-AS1	M6	0.029111	0.153839	-3.16976	0.724026
FOXP2	unassigned	0.00682578	0.0706146	4.74517	0.722944
DST	unassigned	0.00627803	0.067354	5.73922	0.722944
PCSK6	M16	0.00388277	0.0526029	6.15784	0.722944
GALNT18	M10	0.00389571	0.0526422	-4.41324	0.722944
FGD3	M6	0.00338951	0.0501748	-2.65584	0.722944
CD81	M3	0.0077205	0.0743022	-1.31553	0.722944
PPP1R12A	M10	0.00644827	0.0686187	-2.48748	0.722944
ADAM12	M4	0.011559	0.0929034	-2.76965	0.722944
HIBCH	M20	0.00526499	0.0614797	1.56268	0.722944
ERCC1	M38	0.00289234	0.04645	-4.53994	0.722944
ADAM8	M6	0.00442867	0.0567252	-2.75037	0.722944
GPT	M20	0.00440803	0.0565321	2.63057	0.722944
TSC22D3	unassigned	0.00618155	0.0667786	-2.15809	0.722944
IRF7	M7	0.00595954	0.0654706	-1.88948	0.722944
MRC2	M2	0.00849278	0.0780888	-2.99099	0.722944
THOC5	unassigned	0.00326827	0.0494052	-8.8318	0.722944
RNF111	unassigned	0.0034687	0.0506284	-4.18716	0.722944
C1orf54	unassigned	0.00382296	0.0521973	-1.98355	0.722944
KIRREL1	M8	0.0144501	0.104547	-3.46561	0.722944
TRMO	unassigned	0.0157044	0.109541	5.96975	0.722944
FRMD4A	unassigned	0.0029882	0.047236	-6.44712	0.722944
MITF	M10	0.00315611	0.0481614	-3.19334	0.722944
MOSPD1	M20	0.0119365	0.0942989	-2.19087	0.722944
SLC22A5	M24	0.00944613	0.0822237	1.52652	0.722944
CXCL16	unassigned	0.00673763	0.0701365	-1.93782	0.722944
ACVR1C	M16	0.00430899	0.0559408	1.09748	0.721861
TSGA10	unassigned	0.00797178	0.0754695	7.36459	0.721861
NEUROD1	unassigned	0.0403152	0.184016	2.14267	0.721861
IFI16	M20	0.0049699	0.0597017	-1.16132	0.721861
CTGF	M10	0.0037229	0.0515925	-0.838006	0.721861
SPART	M20	0.00355836	0.050917	-3.92516	0.721861
MEGF9	unassigned	0.0054725	0.0625559	-2.49425	0.721861
EXPH5	M20	0.00313274	0.0481614	1.4333	0.721861
NCKIPSD	unassigned	0.00759703	0.073934	4.83755	0.721861
NAGK	M6	0.0318601	0.162108	-1.47947	0.721861
JAM2	M10	0.00264363	0.0443479	-1.60893	0.721861
ZNF267	unassigned	0.00690562	0.0708536	-1.54666	0.721861
TXNDC11	M12	0.00577403	0.0646658	-4.10426	0.721861
TINCR	M14	0.00941883	0.0820314	3.93774	0.721861
AC092164.1	unassigned	0.00452865	0.0573059	4.05102	0.721861
FSD2	unassigned	0.00430686	0.0559408	5.10213	0.721861
CTSA	M20	0.00726423	0.0722701	1.98631	0.720779
PLA2G6	unassigned	0.0281673	0.151425	2.37796	0.720779
NDUFV1	M20	0.0102659	0.0862107	3.72258	0.720779
PTGDR	M16	0.00465411	0.0577834	2.16544	0.720779
A1CF	M24	0.00794353	0.0754491	0.957511	0.720779
RETNLB	M20	0.00490496	0.0592979	0.613562	0.720779
LIX1L	M10	0.00489536	0.0592979	-3.18775	0.720779
PARS2	unassigned	0.00966428	0.0832841	2.82892	0.720779
GAS2L3	unassigned	0.00578041	0.0646658	1.92913	0.720779
ITIH5	M8	0.00449233	0.057029	-1.89685	0.720779
PRR5L	M16	0.00379016	0.0519561	2.15266	0.720779
HOOK3	unassigned	0.00361391	0.050917	-3.83346	0.720779
DDX3Y	unassigned	0.0136759	0.101419	-0.760364	0.720779
NEO1	M20	0.00416902	0.0550562	3.10246	0.720779
GGCX	M38	0.00235642	0.0424075	-5.05164	0.720779
PTGER2	unassigned	0.00445089	0.0568248	-2.32553	0.720779
TFEC	M6	0.0236521	0.137481	-1.32635	0.720779
LRRC1	M20	0.00700514	0.0711782	2.54736	0.720779
IFFO1	M3	0.00575808	0.0646204	-2.73876	0.720779
TUBA4A	M29	0.007235	0.072187	-2.26505	0.720779
YPEL5	M20	0.00990647	0.0845463	-3.27895	0.720779
FAM86C1	unassigned	0.0160862	0.110925	3.56673	0.720779
TSHZ1	unassigned	0.0160785	0.11092	1.22892	0.720779
ARHGAP9	M6	0.00362195	0.0509463	-1.22863	0.720779
C6orf136	M20	0.00688743	0.0708518	1.51359	0.720779
FOXQ1	unassigned	0.00335544	0.0501237	-0.914549	0.720779
RNF227	unassigned	0.00581039	0.0648167	3.68987	0.720779
KL	unassigned	0.011554	0.0929034	-2.53659	0.720238
TMEM125	M20	0.00512006	0.0604134	2.77057	0.720238
DNAH6	unassigned	0.00454205	0.0573578	12.3318	0.719697
SCARF1	unassigned	0.00575992	0.0646204	-3.55512	0.719697
HIP1	unassigned	0.00388969	0.0526062	-3.74279	0.719697
SAMD12	unassigned	0.0100926	0.0855318	2.86762	0.719697
SSR4	M12	0.0082874	0.077223	-2.19683	0.719697
STK10	M6	0.00306707	0.0477642	-3.70539	0.719697
NFIL3	M1	0.00335703	0.0501237	-2.00949	0.719697
RUNX3	M6	0.00396093	0.0531129	-1.80809	0.719697
IL6ST	unassigned	0.0068618	0.0707733	-2.89267	0.719697
PNOC	M6	0.00376096	0.0517099	-1.20099	0.719697
FMO4	unassigned	0.00918144	0.080769	1.37817	0.719697
OLFML2A	M8	0.00476851	0.0585054	-2.05947	0.719697
CLIC5	M20	0.00371991	0.0515925	2.20835	0.719697
IHH	M20	0.0053848	0.0621167	2.32364	0.719697
ADA2	M6	0.00596057	0.0654706	-0.984054	0.719697
COLEC12	M10	0.00824755	0.0770343	-1.53316	0.719697
LNX1	M20	0.00619828	0.0668674	1.82047	0.719697
CCDC50	unassigned	0.00730992	0.0724679	-2.87295	0.719697
MOB3A	M6	0.0055129	0.0628807	-2.52611	0.719697
RPL22L1	M38	0.00626203	0.0673243	-1.7217	0.719697
FAM20C	M2	0.00669554	0.0699297	-3.77685	0.719697
BMT2	M20	0.0045514	0.057409	-2.65941	0.719697
A1BG	unassigned	0.00588835	0.0650406	-4.43108	0.719697
SPINT1-AS1	M20	0.00612834	0.0664777	2.77176	0.719697
SPRY1	M2	0.0043788	0.0563619	-4.19377	0.718615
SENP1	unassigned	0.00545073	0.0624088	-4.49242	0.718615
SCARA5	unassigned	0.00797777	0.0754695	-1.59903	0.718615
FGF7	M20	0.00533674	0.0618126	-5.56913	0.718615
2006-09-01	M6	0.0106515	0.0879123	-1.59279	0.718615
PTPRE	unassigned	0.00521996	0.0611809	-5.46915	0.718615
ATP5F1B	M20	0.00693964	0.0708621	2.95478	0.718615
AGT	unassigned	0.00658646	0.0692543	-1.26011	0.718615
PTPRK	unassigned	0.0117703	0.093739	3.21221	0.718615
WDR47	unassigned	0.0057344	0.064472	-2.49183	0.718615
CTAGE5	M24	0.0243329	0.139989	1.63404	0.718615
C15orf39	unassigned	0.00488656	0.0592603	-4.55945	0.718615
DZIP1	M10	0.0285964	0.152343	-2.53922	0.718615
RECQL	unassigned	0.00446022	0.0568539	-2.18752	0.718615
TLE3	unassigned	0.00500088	0.0598166	-1.95363	0.718615
CXCR1	M5	0.00687902	0.0708385	-2.93592	0.718615
GPD1L	M16	0.00449589	0.057029	1.82612	0.718615
TEX30	unassigned	0.00571299	0.0643302	-2.37604	0.718615
ARPP19	unassigned	0.0086072	0.0784372	-2.52571	0.718615
EHD3	M6	0.00649508	0.0687491	-3.62638	0.718615
RAB24	M7	0.00645659	0.0686187	-2.18171	0.718615
RFTN2	unassigned	0.0085436	0.0780888	-6.07233	0.718615
BEST4	M16	0.0045593	0.0574166	0.713156	0.717532
ACACB	unassigned	0.0203464	0.126393	2.45644	0.717532
IQCG	unassigned	0.00430886	0.0559408	-3.68619	0.717532
FRYL	M20	0.00359719	0.050917	2.99149	0.717532
CPXM2	M8	0.00655872	0.0692364	-4.35316	0.717532
NIPSNAP1	unassigned	0.0522844	0.211845	1.86244	0.717532
EBP	M20	0.0110677	0.0902924	2.69392	0.717532
GUCY1A2	M20	0.0241357	0.139338	-5.29033	0.717532
VCP	M35	0.0148397	0.106094	-4.51515	0.717532
EPHB2	M20	0.00737135	0.0726615	2.96579	0.717532
OSBPL3	unassigned	0.00408559	0.0542756	-1.91413	0.717532
PHLPP2	unassigned	0.00844384	0.0780888	1.48397	0.717532
C17orf62	M6	0.0112509	0.0913885	-2.13488	0.717532
RAB11FIP1	M20	0.00948137	0.0823027	2.84465	0.717532
IGFLR1	M6	0.00352171	0.050917	-1.81136	0.717532
HIKESHI	unassigned	0.00573435	0.064472	-2.03737	0.717532
CCR10	unassigned	0.00710017	0.0716566	-2.3824	0.717532
NT5C3B	unassigned	0.00777282	0.0745934	-2.07	0.717532
NBPF20	unassigned	0.00665851	0.0696429	-3.16785	0.717532
ZNF502	unassigned	0.00599224	0.065745	4.3601	0.717532
LINC01224	M20	0.0143971	0.104355	2.3751	0.717532
TNFAIP8L3	M10	0.00547227	0.0625559	5.25212	0.717532
ANKH	M20	0.00612424	0.0664777	4.00061	0.717532
CLDN7	M20	0.00505307	0.0602151	2.61403	0.716991
ADCY7	M6	0.00528559	0.0615374	-2.39051	0.71645
TLCD2	M24	0.00890754	0.0799149	1.50074	0.71645
MLLT3	unassigned	0.00309534	0.0478186	2.33166	0.71645
MYO6	unassigned	0.0119462	0.0943279	2.55992	0.71645
MMD	unassigned	0.00712217	0.0717187	-2.94807	0.71645
STAM	unassigned	0.00564518	0.0637881	-3.19185	0.71645
LGALS4	M20	0.00461496	0.0576558	3.57178	0.71645
MRC1	unassigned	0.00326981	0.0494052	-1.36445	0.71645
MN1	M8	0.00505662	0.0602151	-4.42545	0.71645
LILRB1	M6	0.0035987	0.050917	-2.30797	0.71645
SP140	M6	0.00696369	0.0708944	-1.04047	0.71645
SP110	M6	0.00564279	0.0637881	-2.47268	0.71645
GRB7	M20	0.00285713	0.0463849	3.09791	0.71645
CEP170B	M20	0.00531112	0.0617154	3.20798	0.71645
DUSP7	unassigned	0.004727	0.058355	-1.89448	0.71645
SNX16	unassigned	0.00429267	0.0559408	-1.99194	0.71645
PLEKHH1	unassigned	0.00732558	0.0724679	1.75245	0.71645
NAP1L5	M8	0.00465639	0.0577834	-1.42006	0.71645
RIIAD1	unassigned	0.00512375	0.0604134	5.30372	0.71645
SMOX	unassigned	0.00582235	0.0649041	-2.63956	0.715368
ACVR1	unassigned	0.00506274	0.0602151	-1.82623	0.715368
PDPK1	unassigned	0.0103968	0.0865977	6.06657	0.715368
RHOH	M6	0.00661144	0.0694201	-0.957447	0.715368
PLEKHO1	M6	0.0050708	0.0602151	-1.22715	0.715368
RHBDF2	M6	0.00947225	0.0822689	-1.74272	0.715368
CAPN10	unassigned	0.00711188	0.071661	3.83133	0.715368
HERC5	unassigned	0.0100779	0.0854529	-1.34031	0.715368
TMEM156	M6	0.00902381	0.080298	-2.58584	0.715368
BLOC1S6	unassigned	0.00418854	0.0551772	-3.09306	0.715368
C20orf194	M10	0.0091162	0.0806008	-2.29049	0.715368
ADAMTS9	M1	0.00437142	0.0563619	-3.33209	0.715368
ENTPD1-AS1	unassigned	0.00543331	0.0624088	9.28065	0.715368
BCAT2	M20	0.00426635	0.0558282	4.01394	0.715368
GPRC5B	M10	0.00761527	0.0739386	-5.4046	0.715368
HK3	M20	0.00771309	0.0742922	-2.17212	0.715368
LRCH1	M20	0.00628192	0.067354	-4.54083	0.715368
MPC1	M3	0.00472729	0.058355	4.66683	0.715368
SAV1	M20	0.0052649	0.0614797	-3.40677	0.715368
NLN	unassigned	0.0142428	0.103715	3.4884	0.715368
EPHA10	M16	0.0137885	0.101841	4.56192	0.714286
ZNF697	unassigned	0.00463153	0.0577511	-3.8668	0.714286
CADM1	unassigned	0.00786638	0.0750791	-2.52132	0.714286
PRR26	M20	0.0103594	0.086413	2.43868	0.714286
ZNF844	unassigned	0.00759116	0.073934	4.02214	0.714286
DLG1	unassigned	0.0108677	0.0891524	2.95773	0.714286
ITPR1	M20	0.00851297	0.0780888	-1.81134	0.714286
INPP4A	unassigned	0.00357034	0.050917	-4.51332	0.714286
PTPN2	M6	0.00789503	0.0752665	-5.33397	0.714286
USH1C	M20	0.00844965	0.0780888	1.8241	0.714286
DOC2A	unassigned	0.00650055	0.0687607	3.5739	0.714286
GCG	unassigned	0.0839003	0.275966	0.502874	0.714286
LPAL2	M11	0.00607259	0.0661009	6.86273	0.714286
NFATC1	M3	0.00486456	0.0591303	-3.9281	0.714286
CD200	unassigned	0.00619057	0.0668302	-1.25253	0.714286
CHI3L2	M6	0.00300401	0.0472604	-0.924618	0.714286
TFF2	M15	0.017477	0.115648	-0.620801	0.714286
ARHGEF3	M3	0.00717484	0.0719382	-1.68664	0.714286
PNPLA8	unassigned	0.00603232	0.0658448	-2.52842	0.714286
BRMS1L	unassigned	0.00828654	0.077223	-2.75013	0.714286
IER5L	M10	0.00876635	0.0792712	-3.83851	0.714286
ANKRD44	M6	0.00736526	0.0726615	-2.047	0.714286
IGDCC4	M20	0.00688164	0.0708385	-0.981863	0.714286
NR2F2-AS1	M10	0.00719661	0.0720073	5.02399	0.714286
ZNF319	unassigned	0.00511692	0.0604134	-4.1483	0.713745
RAPGEF5	unassigned	0.00854415	0.0780888	3.63588	0.713203
LINC00894	unassigned	0.0093707	0.0819298	6.55853	0.713203
SFRP1	M10	0.0732944	0.254937	-1.62159	0.713203
HTR4	unassigned	0.0108957	0.08926	3.18283	0.713203
RAB40C	M20	0.00961217	0.0830714	3.95985	0.713203
EMCN	M20	0.00544154	0.0624088	-1.45248	0.713203
HCST	M6	0.00594635	0.0654057	-2.49663	0.713203
SYNE4	unassigned	0.00894618	0.0800424	1.87929	0.713203
AC015914.1	unassigned	0.0149247	0.10631	3.61827	0.713203
STAU2-AS1	unassigned	0.0044615	0.0568539	3.45011	0.713203
AMN	M20	0.00758326	0.073934	1.42011	0.713203
SMIM13	unassigned	0.00913587	0.0806329	-3.29491	0.713203
AARS	unassigned	0.00714707	0.0718943	-4.46013	0.713203
MTHFD2	unassigned	0.0123113	0.0954802	-1.40256	0.713203
CBFB	unassigned	0.00903979	0.0803316	-1.62226	0.713203
PIK3CA	unassigned	0.00742168	0.0729598	-4.03039	0.713203
OCEL1	M23	0.0119076	0.0942963	2.00838	0.713203
NOS3	M3	0.00587937	0.0650406	-2.26999	0.713203
AOAH	M6	0.00460817	0.0576558	-2.16042	0.713203
RAMP2	M10	0.00534332	0.0618434	-2.70123	0.713203
KCNN3	M10	0.00438516	0.0563769	-3.51152	0.713203
CA1	M16	0.00796357	0.0754695	0.661957	0.713203
CFP	M6	0.00971391	0.0834007	-1.7761	0.713203
VKORC1	M7	0.0598682	0.22842	-1.1243	0.713203
DHRS11	M24	0.0112383	0.0913885	0.551449	0.713203
LETM1	M16	0.010235	0.0861915	3.70869	0.713203
GCNT7	unassigned	0.00601542	0.0657654	5.97418	0.713203
SNORD89	unassigned	0.00375865	0.0517099	-2.01516	0.713203
TSLP	unassigned	0.0107507	0.0884864	-3.9831	0.713203
MCF2L	unassigned	0.00367445	0.0512371	5.57089	0.712121
PTK6	M20	0.00953736	0.0826596	2.13054	0.712121
ITGAL	M6	0.0064729	0.0686992	-1.30248	0.712121
TTL	M20	0.00693964	0.0708621	-5.38209	0.712121
CGAS	M6	0.00796867	0.0754695	-3.81636	0.712121
IKZF1	M6	0.00584241	0.0650144	-3.00853	0.712121
LAMB1	unassigned	0.00792877	0.0753969	-1.63542	0.712121
ZFP36	M1	0.00388014	0.0526029	-1.66182	0.712121
SNCA	M20	0.00793323	0.0753969	-4.63301	0.712121
AIM2	M6	0.00804927	0.0758185	-0.765111	0.712121
PDLIM3	M8	0.00497335	0.0597017	-3.43172	0.712121
NIPAL3	unassigned	0.00902581	0.080298	3.14325	0.712121
DEFB1	M20	0.00369191	0.051344	1.35634	0.712121
C2CD5	unassigned	0.00716497	0.0719382	2.74262	0.712121
YAP1	unassigned	0.00516277	0.0606009	-2.1628	0.712121
ELOVL2	M20	0.00851302	0.0780888	-5.07325	0.712121
STARD5	M20	0.00973633	0.0834581	2.87732	0.712121
PLA2G12A	unassigned	0.00760304	0.073934	2.13641	0.712121
DOLPP1	M20	0.0102473	0.0861915	2.69922	0.712121
CERS5	unassigned	0.0247364	0.141278	-4.83133	0.712121
NKIRAS1	unassigned	0.00544779	0.0624088	-2.44432	0.712121
SPPL2A	M20	0.00886	0.0797242	2.33399	0.712121
USP54	unassigned	0.00517487	0.0606976	1.99233	0.712121
LNX2	M20	0.0183108	0.118914	1.72796	0.712121
GTSF1	unassigned	0.0264115	0.146846	-1.91217	0.712121
LINGO1	M10	0.0158786	0.110325	-3.83778	0.712121
GIMAP7	M6	0.00728794	0.0724184	-0.945598	0.712121
TPRG1	unassigned	0.00588521	0.0650406	-1.15396	0.712121
PTCHD4	M14	0.00675814	0.0703035	4.60019	0.712121
MAP2K5	unassigned	0.00920177	0.0809025	4.91489	0.712121
TESK2	unassigned	0.0185797	0.119819	1.36441	0.712121
LTC4S	M20	0.0229445	0.13542	-3.32742	0.712121
LRMDA	unassigned	0.0123147	0.0954802	-2.87702	0.71158
KIAA1109	unassigned	0.00941524	0.0820314	8.11266	0.711039
FUT8	unassigned	0.00495033	0.0595744	-1.55062	0.711039
FAM185A	unassigned	0.0131734	0.0992358	3.21416	0.711039
AL590683.1	unassigned	0.00938811	0.0820314	5.03531	0.711039
PHC2	unassigned	0.00848239	0.0780888	-5.088	0.711039
SERPINA3	M20	0.0127351	0.0971098	-0.595254	0.711039
FSTL3	M10	0.0167414	0.113356	-2.55206	0.711039
LRRC32	M10	0.00769697	0.0742922	-2.06256	0.711039
GOLIM4	M24	0.00543143	0.0624088	2.72361	0.711039
MAOA	M20	0.00545169	0.0624088	1.02379	0.711039
RAB40B	M20	0.0167678	0.113406	2.79615	0.711039
GJB1	M20	0.00723567	0.072187	2.15071	0.711039
ATP2C2	M20	0.009058	0.0803781	2.50027	0.711039
FLNC	M8	0.00774941	0.0745051	-2.21795	0.711039
MEF2C	M6	0.00475165	0.0584363	-1.23194	0.711039
TSPYL5	M8	0.00683869	0.0706146	-1.38498	0.711039
BEAN1	unassigned	0.0104348	0.0866573	-2.70766	0.711039
TMEM238L	M20	0.00550651	0.0628533	2.23675	0.711039
SHMT1	unassigned	0.0306537	0.158318	5.09849	0.711039
C4orf19	M20	0.00729755	0.0724184	1.67059	0.711039
FAM219A	M3	0.0162503	0.111811	-3.31508	0.711039
FNDC5	unassigned	0.00739827	0.0727751	5.38132	0.711039
HAGLR	M20	0.00906035	0.0803781	2.19044	0.711039
MS4A14	unassigned	0.00887007	0.0797242	-2.9182	0.711039
SLC51B	M20	0.00584223	0.0650144	0.850639	0.711039
PPIL1	unassigned	0.0142933	0.104035	-1.6418	0.710498
PARD3B	M38	0.00749364	0.0734377	6.67143	0.709957
RNF170	unassigned	0.00951182	0.0825215	3.64048	0.709957
VSTM2A	M16	0.00750953	0.0735476	7.4337	0.709957
AC127496.1	M14	0.00766927	0.0741881	3.98016	0.709957
ATF4	unassigned	0.0114766	0.0925718	-3.14239	0.709957
HIF1A	M20	0.0175646	0.116072	-1.91977	0.709957
PFKL	M24	0.010345	0.086413	2.62858	0.709957
SV2A	unassigned	0.0119806	0.0944575	-3.10259	0.709957
ENOSF1	M20	0.00516208	0.0606009	2.82244	0.709957
CD27	M6	0.00731583	0.0724679	-0.872646	0.709957
BAG2	M36	0.00341879	0.050249	-2.56166	0.709957
POLE	unassigned	0.0084018	0.0778738	3.15579	0.709957
MS4A6A	unassigned	0.0095788	0.0828648	-2.30855	0.709957
NLRP2	unassigned	0.0127706	0.0971792	1.36604	0.709957
AC012146.1	unassigned	0.00872784	0.0789875	-3.42899	0.709957
CPA6	M18	0.0021195	0.0405608	5.74312	0.709957
SNX3	M26	0.00765735	0.0741809	-4.81445	0.709957
ATP5F1C	M17	0.00588205	0.0650406	3.91417	0.709957
NINJ2	M6	0.00578609	0.0646833	-2.15524	0.709957
BLCAP	M20	0.00644333	0.0686168	3.18078	0.709416
RNASE2	unassigned	0.0159636	0.110673	-3.3377	0.709416
ANKAR	unassigned	0.00406783	0.0542	8.08815	0.708874
PPARGC1B	M24	0.0046289	0.0577511	2.51333	0.708874
B3GALT5-AS1	M18	0.0861848	0.279563	1.18304	0.708874
FBLIM1	M6	0.0232982	0.136636	1.92059	0.708874
THSD4	M20	0.00457978	0.0574474	5.269	0.708874
HERPUD1	M12	0.00570922	0.0643302	-4.22044	0.708874
LILRB4	M20	0.0172525	0.114888	-2.9515	0.708874
PTPRR	unassigned	0.0104284	0.0866498	0.944025	0.708874
PNPLA4	M19	0.0038585	0.0524513	2.3095	0.708874
WIPF2	unassigned	0.0130915	0.0988554	3.55871	0.708874
JCHAIN	M20	0.0121125	0.0949262	-1.00721	0.708874
KIAA1551	M6	0.0174222	0.115383	-1.29144	0.708874
RAI2	M8	0.00756276	0.0738849	-1.20693	0.708874
EIF5A2	unassigned	0.00868244	0.0787578	-2.20739	0.708874
DLL1	unassigned	0.0124721	0.0960329	-3.16826	0.708874
MFSD14A	unassigned	0.00571361	0.0643302	-2.64922	0.708874
TCEA3	M16	0.00505785	0.0602151	2.33661	0.708874
PANK1	M20	0.0045433	0.0573578	1.018	0.708874
PSMG4	M38	0.00509443	0.0602777	4.96001	0.708874
SNORC	M20	0.00945884	0.0822494	1.65835	0.708874
LCA5L	unassigned	0.0129211	0.0981343	3.55866	0.708874
AC106876.1	M20	0.00892186	0.0799157	2.77501	0.708874
NMRAL2P	M20	0.00864061	0.0786505	1.51541	0.708874
MISP	M20	0.0146772	0.105511	1.79382	0.708333
MYO15A	M20	0.0336908	0.167273	2.45314	0.708333
VAT1L	M10	0.00657724	0.0692543	-2.41886	0.708333
CHERP	unassigned	0.0101203	0.085536	6.18716	0.707792
PCSK7	M8	0.0061086	0.066355	3.10038	0.707792
ARID3A	unassigned	0.00381672	0.0521906	-2.66906	0.707792
DEPP1	M10	0.019851	0.124471	-1.67126	0.707792
NEK3	M20	0.00464574	0.0577834	1.95547	0.707792
TLN2	M16	0.0206825	0.127725	3.07986	0.707792
TNMD	unassigned	0.00457227	0.0574474	2.85167	0.707792
ROBO4	M20	0.00748011	0.0733965	-3.79003	0.707792
G6PC2	unassigned	0.00592874	0.0653681	4.85343	0.707792
SMIM14	unassigned	0.00602117	0.0657688	2.80925	0.707792
ULK3	M20	0.0202612	0.12615	1.67869	0.707792
MOB1B	unassigned	0.00502481	0.0600116	-1.64784	0.707792
RNF180	unassigned	0.00586988	0.0650406	-8.24769	0.707792
MT-CO2	M23	0.00779156	0.0747277	5.57933	0.707792
H2AFY	unassigned	0.00835861	0.0777025	5.75958	0.707792
CTDSPL	unassigned	0.011759	0.093739	2.91788	0.707792
CD83	M6	0.0122837	0.0954802	-0.989124	0.707792
TFAP2C	M2	0.00705393	0.0715176	-1.97453	0.707792
RASGRP1	M6	0.00691332	0.0708621	-1.09502	0.707792
MOGAT2	M24	0.0274259	0.149343	0.69957	0.707792
VAV3	M20	0.00568717	0.0641703	1.17548	0.707792
TPPP3	unassigned	0.0123578	0.0955164	-1.72522	0.707792
PUS3	unassigned	0.0116853	0.093631	-3.05914	0.707792
ABRACL	M19	0.0131274	0.0989839	2.76499	0.707792
DGAT2	unassigned	0.0267075	0.14776	-1.31089	0.707792
ARHGAP31	M3	0.00771258	0.0742922	-4.15389	0.707792
B3GNT9	M20	0.00823899	0.0770001	-3.09917	0.707792
SFT2D3	M11	0.0237581	0.137894	3.2757	0.707792
LYSMD2	M20	0.00876927	0.0792712	-1.91624	0.707792
NEURL2	unassigned	0.0168984	0.113757	3.08323	0.707792
KIF6	unassigned	0.00737286	0.0726615	8.5319	0.70671
CLDND1	unassigned	0.0229993	0.135663	-2.83783	0.70671
ZFP42	unassigned	0.0209689	0.128987	7.32333	0.70671
ACOT11	M24	0.0063895	0.0682284	3.30249	0.70671
CP	unassigned	0.0122341	0.0954076	-2.69593	0.70671
ZNF789	unassigned	0.00403198	0.0538819	4.24357	0.70671
PSEN1	M20	0.0090382	0.0803316	5.25705	0.70671
KPNA1	unassigned	0.00993788	0.0847684	-3.72311	0.70671
ATP5PF	M19	0.0173697	0.115277	2.77281	0.70671
MXI1	M16	0.00492246	0.0594202	1.24716	0.70671
BLOC1S1	M19	0.00585436	0.0650305	2.52885	0.70671
RNMT	unassigned	0.00441	0.0565321	-4.65703	0.70671
MPG	M38	0.0137693	0.101775	-3.28745	0.70671
LARGE1	unassigned	0.00880267	0.0794853	4.54515	0.70671
RAD54L	unassigned	0.0180325	0.117752	2.52071	0.70671
NMB	M38	0.0143132	0.104083	-2.72648	0.70671
NFIC	M10	0.0169523	0.113973	-2.39038	0.70671
THRB	unassigned	0.00508248	0.0602483	1.84912	0.70671
HAS1	M1	0.00648842	0.0687416	-2.37396	0.70671
MAGED1	unassigned	0.0140922	0.10297	-2.97102	0.70671
FTO	unassigned	0.0165624	0.112824	-2.63113	0.70671
SIGLEC9	unassigned	0.00747344	0.0733769	-3.01535	0.70671
SLC38A1	unassigned	0.073037	0.254553	1.59862	0.70671
SLC25A10	M20	0.00893637	0.0800001	2.48213	0.70671
APCDD1	M10	0.00667325	0.0697433	-1.12937	0.70671
DAB2IP	M24	0.0178135	0.11694	4.16772	0.70671
EID3	M8	0.00735787	0.0726503	-2.96101	0.70671
ZNF687	unassigned	0.00848405	0.0780888	3.74335	0.70671
PPM1F	unassigned	0.00987613	0.0844076	-4.92118	0.705628
PMAIP1	M6	0.0100607	0.0854146	-1.17256	0.705628
EFNA4	M20	0.00751786	0.0735834	2.61448	0.705628
JAK3	M6	0.00724375	0.072187	-3.28359	0.705628
TLR6	M20	0.0224815	0.13364	-3.47738	0.705628
ABCC6	M24	0.0466001	0.19853	0.866449	0.705628
DCTPP1	M17	0.00889368	0.0798451	2.0256	0.705628
DNAJC11	M16	0.0121613	0.0952617	2.87807	0.705628
MYCBP2	M6	0.0215166	0.130684	-1.84931	0.705628
PPARA	M24	0.0106436	0.0879123	3.36326	0.705628
ITGAX	M6	0.015239	0.107583	-2.73711	0.705628
CX3CR1	unassigned	0.0105487	0.0873164	-3.56945	0.705628
ZFP69	unassigned	0.0307624	0.15861	-2.67707	0.705628
LINC01149	unassigned	0.0058462	0.0650144	5.03967	0.705628
PMPCB	unassigned	0.0071048	0.0716566	5.19709	0.705628
COPS8	M20	0.00721565	0.0721061	-5.24793	0.705628
PRAF2	M3	0.00770861	0.0742922	-2.33811	0.705628
POLR3G	unassigned	0.00969389	0.0833888	-4.42545	0.705628
PYY	M18	0.00954351	0.0826596	0.803235	0.705628
SLC7A11	unassigned	0.00972493	0.0834498	-0.963426	0.705628
CXCL3	M1	0.0219802	0.13228	-0.496569	0.705628
ADPRH	M20	0.00501334	0.0599201	-5.21116	0.705628
LAIR1	M6	0.00677118	0.0703925	-3.27158	0.705628
FDFT1	M20	0.0102393	0.0861915	2.02592	0.705628
GM2A	M6	0.00627329	0.067354	-2.13194	0.705628
HR	M16	0.00829455	0.0772439	3.44296	0.705628
CD274	M5	0.00528173	0.0615374	-1.1065	0.705628
MAMDC4	M20	0.0081595	0.0764843	2.95615	0.705628
SMIM22	M20	0.00707417	0.0716482	2.86272	0.705628
SH3YL1	M20	0.0273224	0.149152	2.19704	0.704545
VIL1	M20	0.0233451	0.136758	1.08033	0.704545
PTK7	M3	0.00803899	0.0758066	-5.03004	0.704545
FAM120A	M20	0.0069425	0.0708621	4.47331	0.704545
DIXDC1	M10	0.0169597	0.113973	-4.02204	0.704545
NOL4L	M24	0.0107098	0.0881961	5.62256	0.704545
RCBTB2	unassigned	0.0102527	0.0861915	-3.77747	0.704545
2001-03-01	M6	0.0123088	0.0954802	-1.5274	0.704545
DNMBP	M20	0.0130122	0.0985983	2.67093	0.704545
SLC17A4	M24	0.0118608	0.0940315	1.34342	0.704545
HSPG2	M10	0.0083723	0.0777682	-2.38316	0.704545
PTPN12	unassigned	0.0071069	0.0716566	-2.32793	0.704545
KBTBD11	M24	0.00822724	0.076936	1.43516	0.704545
IFI6	M7	0.0224263	0.133476	-0.733736	0.704545
ZZEF1	unassigned	0.0113203	0.091594	2.87686	0.704545
KRT12	unassigned	0.0155398	0.108972	1.96498	0.704545
CASP6	M20	0.00867726	0.0787562	1.91264	0.704545
POU2F2	M6	0.0062922	0.0674183	-2.49043	0.704545
MAN1C1	unassigned	0.0155321	0.108967	-2.98176	0.704545
PNMA1	M10	0.0088893	0.0798451	-1.36436	0.704545
EDEM2	unassigned	0.0133837	0.0999951	-2.49198	0.704545
CAVIN2	M8	0.00665841	0.0696429	-2.4959	0.704545
C15orf48	M20	0.00660842	0.0694201	2.62837	0.704545
CHTF8	M32	0.0138826	0.102372	4.2356	0.704545
UBASH3B	unassigned	0.00914034	0.0806329	-5.07801	0.704545
SNX18	M19	0.0105025	0.0870817	-3.07332	0.704545
PCLO	unassigned	0.0107672	0.0885763	1.95528	0.704545
SBSPON	unassigned	0.0122172	0.0953951	-2.95081	0.704545
NIN	unassigned	0.00578005	0.0646658	-3.58891	0.704545
KIAA1586	unassigned	0.0103105	0.0862624	-4.29511	0.704004
DOCK4	unassigned	0.0102736	0.0862173	-3.85242	0.703463
CPEB1-AS1	unassigned	0.0213354	0.130274	4.23562	0.703463
LINC01206	unassigned	0.00933267	0.0817336	5.64688	0.703463
TNFAIP1	unassigned	0.00640455	0.0683428	-5.25357	0.703463
BRD3OS	unassigned	0.00852273	0.0780888	-1.64611	0.703463
MSL3	M20	0.00285885	0.0463849	-5.69257	0.703463
CDH17	M20	0.00701189	0.0712008	3.10584	0.703463
ZNF440	unassigned	0.00940977	0.0820314	4.76044	0.703463
SLC25A37	unassigned	0.0114908	0.0926394	-2.18958	0.703463
ERMP1	M20	0.00867495	0.0787562	1.7167	0.703463
PJA1	unassigned	0.00561161	0.0636833	-2.73243	0.703463
ATP5IF1	M19	0.00850007	0.0780888	3.37346	0.703463
PLSCR4	unassigned	0.00558267	0.0634005	1.48376	0.703463
FKBP10	M20	0.013407	0.100085	-2.66984	0.703463
KIF16B	M24	0.013501	0.100501	2.23018	0.703463
CASC1	unassigned	0.0136515	0.101314	7.51775	0.703463
MFSD12	M6	0.0130695	0.0987366	-3.55963	0.703463
STEAP2	unassigned	0.0161418	0.111211	-1.40977	0.703463
P2RY8	M6	0.0153068	0.107867	-0.80248	0.703463
CNTN3	unassigned	0.016294	0.111916	0.565484	0.703463
CREB5	M1	0.0139661	0.102509	-2.03199	0.703463
GGT6	M20	0.00729143	0.0724184	1.60734	0.703463
SLC29A2	M20	0.00614393	0.0666008	4.37264	0.702381
MCRIP2	M19	0.0113097	0.091594	1.65215	0.702381
GGA1	unassigned	0.0123216	0.0954802	4.95887	0.702381
LINC01342	M20	0.0106199	0.0877773	4.26512	0.702381
ALCAM	unassigned	0.0076123	0.0739386	-3.98966	0.702381
MECP2	unassigned	0.00831083	0.0773497	-4.87288	0.702381
CDK2	unassigned	0.0132729	0.0996037	-2.80898	0.702381
CHL1	unassigned	0.0284487	0.151788	-2.3635	0.702381
PLS1	M20	0.00632365	0.0676631	2.68281	0.702381
LIF	unassigned	0.00647743	0.0687009	-1.81978	0.702381
ARHGAP6	unassigned	0.00986651	0.0843884	-4.01176	0.702381
GUCY2C	M20	0.0123566	0.0955164	1.32042	0.702381
PROS1	unassigned	0.00869067	0.0787871	-1.16827	0.702381
PANK3	unassigned	0.0103815	0.0865347	1.57968	0.702381
COL5A3	M2	0.0156349	0.109201	-2.14476	0.702381
EOGT	M20	0.00475916	0.0584363	-1.53409	0.702381
RIC1	unassigned	0.00800584	0.0756175	-6.13368	0.702381
GBA2	M24	0.0088239	0.0795243	2.79801	0.702381
RSPO3	M10	0.00795271	0.0754695	-0.795251	0.702381
LMNTD1	unassigned	0.0132636	0.0995811	2.79041	0.702381
RALGPS1	unassigned	0.0296912	0.155619	2.64216	0.702381
C11orf58	unassigned	0.0202828	0.126151	-4.33937	0.702381
METTL17	unassigned	0.00852319	0.0780888	4.04976	0.702381
MAGIX	M20	0.0163624	0.112143	4.48123	0.702381
HPRT1	M38	0.00525866	0.0614797	-6.88584	0.702381
MFN2	unassigned	0.0327285	0.164468	2.48157	0.702381
PABPC4	unassigned	0.00848907	0.0780888	-2.18163	0.702381
MED13	unassigned	0.0189184	0.121456	5.59209	0.702381
RPP14	unassigned	0.0256863	0.144293	2.49772	0.702381
TSPAN9	M10	0.00933849	0.0817391	-4.34355	0.702381
GPR4	M4	0.00912272	0.0806131	-3.6241	0.702381
VAMP1	M6	0.0117344	0.0937379	-3.26902	0.702381
GLTP	M17	0.00695781	0.0708944	2.5091	0.702381
SLC25A32	unassigned	0.00896774	0.0800986	-1.62381	0.702381
ARV1	M3	0.0108769	0.0891524	3.80837	0.702381
FMNL3	M6	0.00725129	0.072187	-3.74658	0.702381
GATA6-AS1	M24	0.023191	0.136206	0.862419	0.702381
CCR6	M6	0.0203567	0.126407	-1.19929	0.70184
SSH2	unassigned	0.0101746	0.0859317	-7.37968	0.701299
OTUD7B	M38	0.00696208	0.0708944	6.51506	0.701299
ITGA1	M10	0.00606898	0.0661009	-3.2705	0.701299
GLI3	M10	0.0102658	0.0862107	-4.25873	0.701299
NDUFB8	M19	0.0236129	0.137355	3.41783	0.701299
TMEM109	M3	0.00957185	0.0828594	-2.54147	0.701299
RTL8C	M8	0.0120131	0.0946376	-2.34365	0.701299
UBAC1	M19	0.00891273	0.0799149	2.89626	0.701299
TNFAIP3	M1	0.0082057	0.0768259	-1.17804	0.701299
SEC61B	M28	0.00683297	0.0706146	-6.48356	0.701299
CD48	M6	0.0139168	0.102411	-1.26544	0.701299
PKIA	M20	0.00516265	0.0606009	-1.29774	0.701299
C2CD2L	M25	0.0295915	0.155344	2.55789	0.701299
SPI1	M6	0.0309816	0.159304	-1.51167	0.701299
CD70	M6	0.0144908	0.104745	-2.66283	0.701299
PPP3CC	unassigned	0.00731783	0.0724679	-4.58113	0.701299
CDKN2B	M24	0.00386796	0.0524928	1.26629	0.701299
AFDN	M24	0.00800933	0.0756175	5.64445	0.701299
MAB21L2	M8	0.00739022	0.0727697	-1.76483	0.701299
ABCA5	unassigned	0.0184528	0.119393	1.29991	0.701299
MUC5AC	M15	0.0242529	0.139807	-1.12988	0.701299
ABO	M20	0.0100095	0.0851942	2.85215	0.701299
C3	M3	0.010653	0.0879123	-0.762101	0.701299
DYNC1LI1	unassigned	0.00645379	0.0686187	-3.17841	0.701299
MCCC1	unassigned	0.0075769	0.0739312	2.25831	0.701299
ZNF701	unassigned	0.00584877	0.0650144	5.87428	0.701299
EEF1AKMT1	unassigned	0.0297372	0.155756	-2.47485	0.701299
ZNF438	M8	0.0187969	0.120873	-4.29981	0.701299
TMEM161B-AS1	unassigned	0.0115315	0.0927772	6.29794	0.701299
KIF26A	M10	0.0132917	0.099697	-2.27743	0.701299
ZNF681	unassigned	0.00851111	0.0780888	5.04261	0.701299
ANKRD20A11P	unassigned	0.00657921	0.0692543	3.52963	0.700758
DARS	M37	0.0184504	0.119393	-1.63892	0.700216
PCK2	M24	0.218804	0.46189	0.277195	0.700216
FZD2	unassigned	0.00762474	0.0739849	-3.27091	0.700216
TCF7L2	unassigned	0.0079284	0.0753969	2.5597	0.700216
ADTRP	M20	0.00917049	0.0807178	1.51159	0.700216
BVES	M36	0.030018	0.156814	-3.49688	0.700216
CAMK2D	unassigned	0.0101066	0.085536	2.73114	0.700216
D2HGDH	M20	0.0330211	0.165209	2.225	0.700216
EPHB3	M20	0.0516052	0.210453	1.59486	0.700216
BCL2L14	M20	0.00870293	0.0788074	4.45181	0.700216
TMEM171	M22	0.0142141	0.103554	1.45303	0.700216
EME2	unassigned	0.0156794	0.109415	3.74545	0.700216
SPTY2D1OS	unassigned	0.0155692	0.109052	5.16255	0.700216
ZC3H12C	unassigned	0.0148924	0.106232	1.98536	0.700216
NUDT12	M20	0.0154943	0.108848	2.01249	0.700216
RFTN1	M6	0.00809642	0.0760744	-2.25109	0.700216
CNPPD1	M21	0.00754712	0.0737779	3.22614	0.700216
IDS	M3	0.0184637	0.119412	-4.30362	0.700216
GCC2	unassigned	0.0106924	0.0881342	4.74806	0.700216
SSSCA1	unassigned	0.00772357	0.0743022	-2.61331	0.700216
KIAA0040	unassigned	0.013388	0.0999951	-1.89771	0.700216
N4BP1	M38	0.00709365	0.0716566	-3.85033	0.700216
CHP2	M20	0.0076054	0.073934	0.52936	0.700216
TRPC6	unassigned	0.0231799	0.1362	-4.78729	0.700216
TNFRSF4	M6	0.00988485	0.0844076	-3.77854	0.700216
LRP5	M26	0.0111025	0.0905296	2.77699	0.700216
NCKAP1L	M6	0.00677774	0.0704142	-1.70872	0.700216
IPCEF1	M6	0.0440072	0.192435	-1.52023	0.700216
AP1M2	M20	0.0103037	0.0862513	3.12976	0.700216
EVA1B	M20	0.0098799	0.0844076	-3.55204	0.700216
CXorf21	unassigned	0.119756	0.33232	-1.10645	0.700216
NTM	unassigned	0.0185729	0.119819	-2.86694	0.700216
ZNF703	M20	0.007052	0.0715176	1.83993	0.700216
C1orf122	M33	0.0180017	0.117684	-2.20405	0.700216
ALG2	unassigned	0.0339418	0.167414	-3.29531	0.700216
CLEC14A	M10	0.00827025	0.0772005	-2.07913	0.700216
KLHDC9	M20	0.0071041	0.0716566	2.81537	0.700216
MPND	M20	0.00971154	0.0834007	1.98465	0.700216
FBXO43	unassigned	0.0264631	0.14708	3.77666	0.699675
TRIM36	unassigned	0.0137506	0.101685	2.61272	0.699134
EPAS1	M10	0.0149311	0.10631	-2.50995	0.699134
SRPRA	M27	0.00815397	0.0764781	-2.61788	0.699134
UQCRQ	M19	0.0100625	0.0854146	4.04804	0.699134
CX3CL1	M10	0.0214515	0.130528	-1.78046	0.699134
CDC14A	unassigned	0.0143363	0.104155	2.97338	0.699134
ST3GAL2	M20	0.00475734	0.0584363	-4.67397	0.699134
HOXB5	M20	0.0153617	0.108109	1.63002	0.699134
LIN7A	unassigned	0.0454727	0.196118	-3.40836	0.699134
PLPP3	M10	0.00531335	0.0617154	-1.51019	0.699134
ZFP36L1	M10	0.0073232	0.0724679	-2.43525	0.699134
ZNF3	unassigned	0.0253713	0.143253	4.48073	0.699134
NBPF1	M20	0.0156005	0.109155	1.80488	0.699134
RANBP6	M6	0.00913824	0.0806329	-1.60683	0.699134
MAP3K1	M6	0.0117132	0.0936663	-2.54143	0.699134
SEMA4G	M20	0.00764961	0.0741805	1.8037	0.699134
CHIC2	unassigned	0.0461477	0.197725	-1.94317	0.699134
MOB2	M8	0.00860561	0.0784372	4.85303	0.699134
TP53INP1	M6	0.0141776	0.103336	-3.10663	0.699134
CALHM5	M10	0.0161856	0.111464	-4.04168	0.699134
ASXL3	unassigned	0.0319196	0.162217	2.77347	0.699134
ATP2B1-AS1	unassigned	0.0143741	0.104285	-1.57788	0.699134
EID2B	unassigned	0.0238985	0.13838	-2.86173	0.699134
AJUBA	unassigned	0.0123674	0.0955433	-3.13295	0.698052
PGPEP1	M24	0.0264951	0.147154	2.25354	0.698052
CDKN2B-AS1	M20	0.047189	0.200095	1.66431	0.698052
AC106820.2	M26	0.0193063	0.122626	5.46894	0.698052
LYPD8	M16	0.00858586	0.0783335	1.06622	0.698052
ZNF91	M20	0.00796263	0.0754695	2.94018	0.698052
SAT1	unassigned	0.0137407	0.101676	-2.82132	0.698052
PRKD1	M10	0.00574912	0.0645914	-6.10514	0.698052
XK	M16	0.00692898	0.0708621	1.84332	0.698052
HIC1	M3	0.00770588	0.0742922	-3.92907	0.698052
RGS6	unassigned	0.0100732	0.0854529	5.61599	0.698052
TUBD1	unassigned	0.0140337	0.102823	-2.63602	0.698052
NOL12	M19	0.0175097	0.115816	4.12825	0.698052
RBFA	unassigned	0.107678	0.313121	3.68105	0.698052
PSTPIP2	unassigned	0.0141204	0.103062	-1.33369	0.698052
ZNF334	unassigned	0.0145727	0.105026	4.57971	0.698052
CLEC2D	M6	0.0262408	0.146207	-2.099	0.698052
OGFOD1	unassigned	0.0102437	0.0861915	-4.351	0.698052
ZNF512B	M3	0.0105192	0.0871279	-2.90506	0.698052
FAM110B	unassigned	0.0100387	0.0853508	-4.27928	0.698052
OSTC	unassigned	0.0134204	0.100137	-1.92749	0.698052
TP53INP2	unassigned	0.0120623	0.0947695	1.4745	0.698052
TMEM219	unassigned	0.0231118	0.136139	2.95664	0.698052
SHD	M20	0.00697294	0.0709229	2.71743	0.698052
DNLZ	unassigned	0.0255968	0.143996	-1.29122	0.698052
PNMA8B	M8	0.0217403	0.131318	3.45669	0.698052
AP000866.2	M16	0.0235669	0.137188	1.07714	0.698052
MNX1-AS1	unassigned	0.0176454	0.116371	4.37567	0.698052
CLEC12A	unassigned	0.0126723	0.0968994	-4.66431	0.69697
FCHSD2	unassigned	0.0049085	0.0592979	-2.30944	0.69697
OSGIN2	unassigned	0.0122208	0.0953951	-3.81759	0.69697
PDXDC1	unassigned	0.0229187	0.135319	3.95664	0.69697
SPG11	unassigned	0.00765909	0.0741809	7.62603	0.69697
SLC22A25	unassigned	0.0101039	0.085536	5.05635	0.69697
DYNC2H1	M2	0.0135663	0.100939	-5.89387	0.69697
AASDHPPT	unassigned	0.00792995	0.0753969	-3.955	0.69697
HTT	unassigned	0.00928363	0.0813948	5.71029	0.69697
CYP4F12	M20	0.013121	0.0989832	1.13157	0.69697
CBL	unassigned	0.0101168	0.085536	-3.4365	0.69697
SLC35A3	M20	0.0110252	0.0900858	2.38601	0.69697
BMP3	M24	0.0146967	0.105554	2.85086	0.69697
MYO1A	M24	0.0737682	0.255713	0.439064	0.69697
ABHD3	M20	0.0125571	0.096347	2.07939	0.69697
ATP11A	M14	0.00797926	0.0754695	-3.59896	0.69697
CUEDC2	M20	0.0113204	0.091594	-2.96945	0.69697
NIPAL2	unassigned	0.0116501	0.0933967	3.76522	0.69697
MGAT4B	M20	0.0127931	0.0973028	1.59779	0.69697
SLC30A10	M20	0.0100066	0.0851942	0.977444	0.69697
C1orf226	M21	0.0127518	0.0971405	1.85527	0.69697
DISP2	M20	0.00734258	0.0725905	1.67984	0.69697
ZSWIM5	unassigned	0.0102239	0.0861915	1.8226	0.69697
FILIP1	unassigned	0.0106192	0.0877773	-5.11184	0.69697
LINC00910	unassigned	0.0379873	0.177987	4.74888	0.69697
MFNG	M6	0.00680981	0.0706074	-3.12813	0.69697
RNASE6	M6	0.0163361	0.112121	-1.05447	0.696429
MVB12B	unassigned	0.00746124	0.0733028	7.45071	0.695887
DPP6	M36	0.013743	0.101676	5.14058	0.695887
KRBA2	unassigned	0.0162099	0.111582	3.30769	0.695887
ZNF81	unassigned	0.0102492	0.0861915	8.21663	0.695887
TMEM232	unassigned	0.0101126	0.085536	8.058	0.695887
MIR4435-2HG	M38	0.0123294	0.0954802	-7.19126	0.695887
CDON	M13	0.020526	0.127158	5.58367	0.695887
RNF103	M24	0.0117769	0.093744	3.95339	0.695887
STK4	M6	0.0228362	0.135136	-2.77461	0.695887
TUBG1	M28	0.0171404	0.114578	-2.00172	0.695887
MVP	M24	0.0115072	0.092676	3.05662	0.695887
CSNK2A2	unassigned	0.0170206	0.114208	-4.33898	0.695887
MAP3K5	unassigned	0.0172256	0.114864	-1.90651	0.695887
NFKBIE	M6	0.00862364	0.0785416	-1.9265	0.695887
GNA11	M24	0.0194597	0.123162	1.33177	0.695887
ACD	unassigned	0.0112223	0.0913215	-2.10992	0.695887
RNF24	M4	0.00658237	0.0692543	-2.93625	0.695887
CORO1A	M6	0.00851668	0.0780888	-0.797216	0.695887
AATF	unassigned	0.0100499	0.0853998	-4.79641	0.695887
RGL1	M20	0.0180244	0.117752	-1.5987	0.695887
IL10RB	M20	0.0178353	0.117035	2.49933	0.695887
POFUT1	unassigned	0.0108743	0.0891524	4.47512	0.695887
MFGE8	M10	0.0139569	0.102509	-2.36315	0.695887
GSE1	unassigned	0.0307807	0.15861	2.29811	0.695887
DTX4	M20	0.0112229	0.0913215	2.88257	0.695887
AMACR	M20	0.0166799	0.113232	4.9183	0.695887
PMEPA1	M20	0.0147207	0.105556	-1.25159	0.695887
GALNT12	M16	0.00850499	0.0780888	1.43102	0.695887
DPF3	unassigned	0.00905639	0.0803781	3.51499	0.695887
ITM2C	M17	0.0982197	0.298935	0.466123	0.695887
AXIN2	unassigned	0.0112601	0.0913885	2.54465	0.695887
NTPCR	M20	0.0136554	0.101314	2.64813	0.695887
NFATC2	M3	0.00854209	0.0780888	-2.9544	0.695887
NEURL1B	unassigned	0.0121041	0.0949262	0.950663	0.695887
RCSD1	M6	0.00831804	0.077371	-0.865362	0.695887
PAPLN	M6	0.0117194	0.0936663	-1.51781	0.695887
AARS2	unassigned	0.019514	0.123216	2.82933	0.695887
SOWAHA	M25	0.0337477	0.167292	0.401338	0.695887
GRK5	M3	0.00617895	0.0667786	-3.15059	0.694805
BCL2L13	unassigned	0.0113738	0.0919786	5.22365	0.694805
MKRN1	M20	0.00776417	0.0745713	3.15746	0.694805
DCTD	unassigned	0.0199079	0.124654	-1.86076	0.694805
GOLGA1	unassigned	0.0280618	0.15116	3.1462	0.694805
TNFSF14	M20	0.0114632	0.0925586	-3.55105	0.694805
PLPP2	M20	0.0204034	0.126548	2.0371	0.694805
TEF	unassigned	0.0167089	0.113276	4.09161	0.694805
COL14A1	M10	0.0117668	0.093739	-2.74245	0.694805
ACSF2	M20	0.0126604	0.0968555	1.07968	0.694805
ELMO3	M20	0.0112558	0.0913885	1.97977	0.694805
C21orf91	unassigned	0.00783195	0.0748726	-2.26457	0.694805
OR52A1	M14	0.0118032	0.0938587	4.18318	0.694805
IGSF9	M20	0.0265903	0.147423	1.14842	0.694805
SLFN5	M6	0.00655701	0.0692364	-1.80398	0.694805
GNB5	M20	0.01277	0.0971792	-2.6169	0.694805
PDZD3	M24	0.014989	0.106509	1.39374	0.694805
TGFB3	M20	0.013053	0.0987073	-3.65	0.694805
ATN1	M8	0.0171166	0.114516	3.71803	0.694805
INIP	unassigned	0.0329058	0.165043	3.7988	0.694805
SRM	unassigned	0.00790959	0.0753543	-1.62355	0.694805
G6PD	unassigned	0.013234	0.0995016	-1.86003	0.694805
ELF4	M27	0.0134805	0.100443	2.92308	0.694805
CXCL10	M7	0.0126321	0.0967802	-0.509536	0.694805
VAMP5	M7	0.0118344	0.0939593	-2.6931	0.694805
VIPR1	M20	0.0130198	0.0985983	0.912016	0.694805
PLEKHA6	M20	0.0135874	0.101	2.41524	0.694805
HRG	unassigned	0.00848443	0.0780888	4.98957	0.694805
THSD7A	unassigned	0.0185873	0.119819	-2.81703	0.694805
FBXO34	M16	0.0213695	0.13038	1.60851	0.694805
ABHD18	unassigned	0.013337	0.0998518	3.31182	0.694805
TOLLIP-AS1	unassigned	0.00839016	0.0778118	3.57187	0.694264
TTC39C	M6	0.0123169	0.0954802	-2.99144	0.693723
CAMKK1	unassigned	0.0120497	0.0947695	4.85264	0.693723
HECTD4	unassigned	0.00739309	0.0727697	8.75999	0.693723
ATP1A1-AS1	unassigned	0.0237012	0.137665	3.68208	0.693723
INPP5D	M6	0.0103504	0.086413	-2.24288	0.693723
GHET1	unassigned	0.00592443	0.0653681	3.98299	0.693723
TERF2IP	M3	0.00690459	0.0708536	-3.69357	0.693723
EP300	unassigned	0.0121103	0.0949262	-2.52901	0.693723
WASL	M20	0.00684193	0.0706146	3.692	0.693723
LMTK2	M26	0.0205499	0.127256	3.64011	0.693723
OVOL1	M20	0.00911379	0.0806008	3.35634	0.693723
VOPP1	unassigned	0.0133269	0.0998518	-2.54428	0.693723
PCK1	M24	0.010834	0.0889863	0.339129	0.693723
LAMA5	M10	0.0143055	0.104075	-2.62795	0.693723
KLRG1	unassigned	0.0175706	0.116072	3.43643	0.693723
SPPL2B	M20	0.0112989	0.091594	3.61219	0.693723
SSR3	M12	0.0132078	0.0994	-1.67059	0.693723
MORF4L1	unassigned	0.0375055	0.176783	-2.99438	0.693723
ASPN	M8	0.0127368	0.0971098	-1.39879	0.693723
NABP1	unassigned	0.0104233	0.0866498	-1.3924	0.693723
SOX18	M20	0.00721305	0.0721061	-3.1065	0.693723
SUGCT	unassigned	0.0149664	0.106422	1.24937	0.693723
ENPP3	unassigned	0.0195029	0.123216	0.824531	0.693723
VSIG10	M24	0.0192458	0.122522	1.40444	0.693723
GNPDA2	unassigned	0.0114187	0.092247	-1.96119	0.693723
ST6GALNAC3	unassigned	0.0208753	0.128663	-1.92709	0.693723
AC004241.1	unassigned	0.0120155	0.0946376	3.78596	0.693182
SLC29A1	M8	0.00962432	0.0831307	-2.59213	0.692641
CXCL11	M7	0.0119302	0.0942963	-0.439656	0.692641
TMEM176B	M27	0.0208453	0.128529	2.40673	0.692641
CSNK1G3	unassigned	0.0159452	0.110673	3.20082	0.692641
ESRRA	M20	0.0127055	0.0970603	2.18502	0.692641
HAVCR2	M20	0.00604332	0.0658734	-4.29722	0.692641
SSTR5-AS1	unassigned	0.0333054	0.166042	1.91762	0.692641
LINC02436	unassigned	0.0104876	0.0870037	5.33548	0.692641
SOX6	M11	0.345378	0.590741	0.344981	0.692641
C3orf62	unassigned	0.0276656	0.149962	2.87499	0.692641
PYM1	unassigned	0.0106967	0.0881342	2.88556	0.692641
SND1	M35	0.0192131	0.122448	-3.40794	0.692641
NBN	unassigned	0.0094176	0.0820314	-2.5857	0.692641
ITGB1BP1	unassigned	0.0117146	0.0936663	-3.1798	0.692641
SLC7A7	M11	0.162593	0.393934	-0.261101	0.692641
HBD	unassigned	0.0192454	0.122522	-1.43227	0.692641
RUSC1	M20	0.0110595	0.0902924	3.21394	0.692641
SLC25A11	M19	0.022128	0.132692	2.52079	0.692641
SRI	M20	0.00609781	0.0662836	1.89257	0.692641
DCAF7	M31	0.0145919	0.105026	5.88878	0.692641
PIK3CB	M24	0.0259884	0.145323	2.48793	0.692641
GUSBP11	unassigned	0.0206105	0.12743	-3.00202	0.692641
IQSEC2	M20	0.016117	0.111089	3.78557	0.692641
FAM105A	M20	0.00631319	0.0675971	2.48846	0.692641
CFAP70	unassigned	0.0176308	0.116324	8.94886	0.692641
ENOX1	M36	0.0156304	0.109201	-3.10641	0.692641
RABL6	M21	0.0131117	0.0989607	3.64327	0.692641
TYSND1	unassigned	0.0151643	0.1072	6.12863	0.692641
KIFC2	M20	0.0172296	0.114864	2.52744	0.692641
PEAR1	M10	0.00784423	0.0749131	-3.31014	0.692641
LINC00687	unassigned	0.0132508	0.0995327	2.88984	0.692641
AC010186.2	M6	0.0167117	0.113276	-2.94117	0.692641
SLC22A15	unassigned	0.00853974	0.0780888	-1.96267	0.6921
PCAT19	M20	0.0148734	0.106194	-2.74369	0.6921
NLRC4	M5	0.0119221	0.0942963	-4.50073	0.691558
GPNMB	M10	0.0332246	0.165849	-0.684428	0.691558
ATP5PD	M17	0.010182	0.0859317	5.69687	0.691558
IPO11	unassigned	0.0167536	0.113389	3.83156	0.691558
KRT7	unassigned	0.0420565	0.187821	-2.74568	0.691558
NR5A2	unassigned	0.010553	0.0873164	1.20675	0.691558
CMTM7	M6	0.0144353	0.104536	-2.08584	0.691558
LINC002481	unassigned	0.0133701	0.0999951	3.80369	0.691558
LINC01750	unassigned	0.00705673	0.0715176	5.5183	0.691558
UQCRC2	M20	0.0108075	0.0888146	2.84623	0.691558
NUDCD3	M35	0.00939751	0.0820314	7.47764	0.691558
HMGCR	unassigned	0.0170463	0.114211	1.12448	0.691558
RASSF7	M20	0.0149371	0.10631	2.59095	0.691558
IL1R2	M18	0.0195294	0.123216	-0.622823	0.691558
CYP27B1	unassigned	0.091263	0.287498	-0.866671	0.691558
MEP1A	M25	0.0507786	0.208864	0.39588	0.691558
SLC25A16	unassigned	0.0341785	0.168242	2.85953	0.691558
KIAA0930	M3	0.0104243	0.0866498	-3.21207	0.691558
UBE2J1	M12	0.0140946	0.10297	-2.70713	0.691558
EGFL7	M20	0.0163761	0.112143	-2.43283	0.691558
NUDT11	M10	0.0400497	0.183336	-2.16381	0.691558
GPC6	M8	0.0073549	0.0726503	-1.73391	0.691558
FYTTD1	M20	0.00954047	0.0826596	-2.89967	0.691558
TSEN15	unassigned	0.0244419	0.140309	-2.335	0.691558
NRARP	M20	0.00998082	0.0850885	1.04319	0.691558
PLPP6	M20	0.0105106	0.087103	2.38645	0.691558
ZNF25	M20	0.0197546	0.124167	-2.50448	0.691558
AL031316.1	unassigned	0.0337333	0.167292	3.57665	0.691558
TMEM163	M6	0.0152726	0.107723	-0.621132	0.690476
TMX3	unassigned	0.00782286	0.0748726	-2.99314	0.690476
ASCC1	M20	0.00690525	0.0708536	-2.35561	0.690476
STX19	M20	0.0181021	0.118046	0.913274	0.690476
B4GALNT1	M8	0.0155525	0.109013	3.62092	0.690476
C18orf21	unassigned	0.0189942	0.121713	-4.74067	0.690476
C1RL-AS1	M6	0.0119145	0.0942963	4.18026	0.690476
PODXL	M10	0.0110668	0.0902924	-1.45872	0.690476
ARL4C	M3	0.0169803	0.113992	-1.3509	0.690476
INPP5K	unassigned	0.0126571	0.0968555	5.41633	0.690476
PTPN9	M27	0.0194217	0.12303	3.96577	0.690476
RGP1	M27	0.00927106	0.0813299	3.1101	0.690476
FCGBP	M20	0.0133377	0.0998518	1.35614	0.690476
RREB1	unassigned	0.0124735	0.0960329	5.59435	0.690476
P2RX4	M20	0.00867414	0.0787562	1.9589	0.690476
CYP2J2	M20	0.0285959	0.152343	0.695637	0.690476
SCN1B	M20	0.0209788	0.128998	-2.21096	0.690476
ANK3	M38	0.0459154	0.197216	1.37771	0.690476
PRKCB	M6	0.00964775	0.0832841	-1.71082	0.690476
MGLL	M20	0.0207381	0.127945	1.958	0.690476
FAM98A	unassigned	0.0235055	0.13715	-3.41374	0.690476
GLCE	unassigned	0.0344394	0.168964	1.59165	0.690476
FBXL2	M20	0.00916046	0.0807178	-3.32486	0.690476
FAM49B	M6	0.0451175	0.195114	-3.42427	0.690476
NRN1	M8	0.00670674	0.0699684	-1.9935	0.690476
MAVS	M26	0.0129385	0.098219	2.36202	0.690476
NDUFB9	M19	0.0147164	0.105556	2.87913	0.690476
GLIS2	M10	0.00916986	0.0807178	-2.62363	0.690476
EVA1C	unassigned	0.0140425	0.102828	-1.4033	0.690476
APOC2	M11	0.0193328	0.122647	4.26724	0.690476
PCA3	unassigned	0.027394	0.149343	5.44724	0.690476
HRCT1	M20	0.0256506	0.144195	0.845278	0.690476
AC005162.3	unassigned	0.0234011	0.136933	3.07045	0.689394
NME9	unassigned	0.00896352	0.0800986	4.08202	0.689394
HECTD2	unassigned	0.0122639	0.0954476	-5.01975	0.689394
MMP14	M2	0.00757294	0.0739312	-2.24582	0.689394
TACSTD2	unassigned	0.015109	0.107097	-2.59843	0.689394
COX5B	M19	0.00642989	0.0685666	2.6329	0.689394
PRKAR2A	unassigned	0.0168119	0.11354	4.17777	0.689394
FTSJ1	unassigned	0.0143268	0.104134	-2.07548	0.689394
PDE10A	unassigned	0.0163381	0.112121	-2.65883	0.689394
MSX2	unassigned	0.0220024	0.132292	-2.83133	0.689394
FOXJ1	unassigned	0.0337262	0.167292	2.2819	0.689394
RASA2	unassigned	0.0202913	0.126151	-1.81121	0.689394
NVL	unassigned	0.0130476	0.0987073	1.57426	0.689394
KIF1B	unassigned	0.014444	0.104547	-4.26863	0.689394
HIP1R	unassigned	0.0206097	0.12743	2.41334	0.689394
ECI1	M20	0.0145849	0.105026	2.17552	0.689394
RHD	M14	0.00724824	0.072187	6.09005	0.689394
B4GALT4	M20	0.0165912	0.112908	2.03949	0.689394
MTMR4	unassigned	0.0138287	0.10207	2.54605	0.689394
RHOBTB1	unassigned	0.0126183	0.0967222	-1.3053	0.689394
RETREG1	M20	0.0317852	0.161913	1.07547	0.689394
PEX26	M24	0.0080499	0.0758185	3.03425	0.689394
INCENP	unassigned	0.0301175	0.15694	2.84567	0.689394
HOOK1	M20	0.0123251	0.0954802	1.40152	0.689394
FAM160A2	M20	0.0144836	0.104741	2.52558	0.689394
ZSCAN30	unassigned	0.0123349	0.0954802	4.90776	0.689394
SFXN5	unassigned	0.00882761	0.0795243	6.6882	0.689394
FGF5	unassigned	0.0200314	0.125128	4.32882	0.689394
CES2	M24	0.0421337	0.188098	0.624129	0.689394
RBP5	M6	0.0401616	0.183688	-1.39408	0.689394
B3GAT1	M6	0.0223732	0.133422	3.26705	0.688853
TRIM37	unassigned	0.0109536	0.0895948	-4.87079	0.688312
LINC00528	M6	0.0413476	0.186514	-2.41637	0.688312
NAV2	unassigned	0.0364475	0.173985	3.01322	0.688312
ROCK1	M19	0.0282801	0.151556	-4.32353	0.688312
ELOVL5	M6	0.0100019	0.0851942	-3.1772	0.688312
GRAMD4	M26	0.00977178	0.083664	4.08084	0.688312
ZFYVE28	M24	0.0135774	0.100973	2.97434	0.688312
TACC2	unassigned	0.0251583	0.142446	3.66526	0.688312
SLC25A5	M17	0.0156734	0.109415	2.00008	0.688312
C21orf33	M20	0.0173117	0.115039	2.34097	0.688312
STXBP1	M20	0.00969662	0.0833888	-1.74973	0.688312
MPC2	M19	0.0128308	0.0975423	1.6262	0.688312
PPP3CB	M20	0.0151588	0.1072	-3.37544	0.688312
PDCD6	M20	0.0231556	0.136165	2.2704	0.688312
NRGN	M10	0.0355506	0.17179	-2.04078	0.688312
INHBB	M1	0.0144089	0.104393	-1.93782	0.688312
MGAM	M11	0.34787	0.592147	-0.0874209	0.688312
RNF40	M35	0.0185364	0.119786	5.32202	0.688312
RAD50	unassigned	0.0252877	0.142988	2.68239	0.688312
EDN3	M24	0.0117189	0.0936663	1.1174	0.688312
CCND1	unassigned	0.025358	0.143253	-1.6482	0.688312
SPINT2	M20	0.0174007	0.115289	2.72337	0.688312
PTGDS	M6	0.0305395	0.157908	-0.636783	0.688312
PLEKHM2	M3	0.0180345	0.117752	-2.74989	0.688312
ATP13A3	unassigned	0.0117604	0.093739	-1.50935	0.688312
GRB2	M6	0.0102897	0.0862173	-4.6646	0.688312
RAB17	M20	0.0549127	0.217398	0.58327	0.688312
FICD	unassigned	0.0193189	0.122626	-2.09278	0.688312
C10orf95	M20	0.027004	0.148253	2.4595	0.688312
ADPGK	unassigned	0.0185683	0.119819	-2.74046	0.688312
TNFSF15	unassigned	0.0199198	0.124679	-1.17706	0.688312
ALKBH7	M19	0.0189875	0.121713	2.7554	0.688312
PPM1M	M6	0.00966307	0.0832841	-2.21435	0.688312
TSTD1	M20	0.0102941	0.0862173	2.70837	0.688312
MYO1G	M6	0.0165261	0.112674	-1.61115	0.688312
BHLHE22	M20	0.023534	0.137188	-2.07928	0.688312
TMEM255B	M20	0.0141595	0.1033	-2.78222	0.688312
GLYCTK	M25	0.155893	0.384705	0.641096	0.688312
ARRDC3-AS1	unassigned	0.0168427	0.113601	3.00753	0.688312
C19orf53	M38	0.0127056	0.0970603	-2.94885	0.687771
KDM6B	unassigned	0.0141095	0.10303	-2.20737	0.687229
ACO2	M24	0.0153466	0.108051	2.06157	0.687229
DNPEP	M20	0.0311724	0.159919	2.35853	0.687229
ATP10B	M20	0.0247851	0.141402	1.52284	0.687229
DNAJC15	unassigned	0.0167958	0.11348	2.23302	0.687229
TMEM98	M20	0.0177736	0.116776	1.10252	0.687229
ATG4D	M20	0.0383744	0.179107	1.37149	0.687229
RBP2	M11	0.705093	0.85219	0.0295027	0.687229
SLC39A5	M20	0.0584105	0.225513	0.585095	0.687229
DENND1B	unassigned	0.0365115	0.174238	1.54604	0.687229
RCBTB1	unassigned	0.00842557	0.0780482	-5.23752	0.687229
AREL1	M14	0.0118479	0.0939767	7.50347	0.687229
CD79A	M6	0.0120275	0.094685	-0.751847	0.687229
LINC01555	unassigned	0.0233272	0.136704	3.59094	0.687229
HKR1	unassigned	0.00781699	0.0748726	6.57858	0.687229
MLX	M26	0.0183708	0.119156	4.31154	0.687229
CREG1	M26	0.0124716	0.0960329	-2.65761	0.687229
CTNNAL1	unassigned	0.0121964	0.0953466	-1.74191	0.687229
ABCC1	M6	0.0248779	0.141662	-1.71845	0.687229
PCBP2	unassigned	0.0191915	0.12241	2.93792	0.687229
ZNF507	unassigned	0.0369648	0.175537	3.29375	0.687229
FOXN2	unassigned	0.0181719	0.118355	-2.73992	0.687229
MAN2B1	M6	0.0159664	0.110673	-1.92248	0.687229
GRB10	unassigned	0.0206188	0.127431	-1.83337	0.687229
MAK16	unassigned	0.0200095	0.125042	-1.86868	0.687229
ZNF395	unassigned	0.0107787	0.0886239	3.24385	0.687229
ESRP1	M20	0.0291132	0.153839	1.1266	0.687229
EBI3	unassigned	0.0264837	0.147143	-1.27284	0.687229
SH3BGRL2	M16	0.00946823	0.0822689	3.69548	0.687229
NHSL1	M24	0.00886105	0.0797242	2.16376	0.687229
LINC01431	unassigned	0.0166785	0.113232	4.4658	0.687229
ZNF446	unassigned	0.00865148	0.0786725	6.13959	0.686147
PRKAA1	unassigned	0.0619632	0.232321	2.33939	0.686147
TAT	unassigned	0.0379739	0.177987	4.46772	0.686147
HINT1	M19	0.0103614	0.086413	4.34411	0.686147
CACNA1D	unassigned	0.0354122	0.171542	2.08429	0.686147
CASC2	unassigned	0.014964	0.106422	8.40829	0.686147
GARNL3	unassigned	0.0314615	0.160772	5.34531	0.686147
STRN	unassigned	0.0265327	0.147259	3.233	0.686147
PRDX2	M17	0.028928	0.153311	3.65859	0.686147
TRIM2	M20	0.00844903	0.0780888	3.44727	0.686147
FXYD3	M20	0.0878163	0.282061	0.612956	0.686147
SPR	M16	0.0119244	0.0942963	2.52416	0.686147
P3H4	unassigned	0.0262802	0.146335	-1.85765	0.686147
NID2	unassigned	0.00970592	0.0834007	-0.843142	0.686147
EFS	M10	0.0168372	0.113601	-3.89854	0.686147
TFAP2A	unassigned	0.0259941	0.145323	-1.66498	0.686147
NEURL1	M20	0.0564551	0.221387	2.96748	0.686147
SRP19	unassigned	0.0134929	0.100488	-2.32027	0.686147
SLC27A2	M20	0.0193019	0.122626	1.60324	0.686147
ELK4	M6	0.0167705	0.113406	-4.43996	0.686147
CD180	M6	0.0172513	0.114888	-1.16613	0.686147
CH25H	M1	0.00930715	0.0815555	-1.20134	0.686147
INSR	M24	0.0212337	0.129905	2.29242	0.686147
CS	M22	0.0305262	0.157908	2.30091	0.686147
TBC1D22A	unassigned	0.0414801	0.186724	3.3478	0.686147
APBA2	M6	0.0123331	0.0954802	-3.55302	0.686147
MAPK13	M20	0.030033	0.156814	2.08175	0.686147
AP4S1	unassigned	0.0194834	0.123173	-4.84107	0.686147
OSBPL8	unassigned	0.0254571	0.143466	-2.37832	0.686147
NAB2	M3	0.0151493	0.1072	-3.11276	0.686147
RNF219	unassigned	0.0102888	0.0862173	-5.14186	0.686147
HHLA2	M24	0.0203457	0.126393	1.12581	0.686147
UNKL	unassigned	0.0259426	0.145266	-4.26644	0.686147
LCMT1	M20	0.0125247	0.0962389	3.16568	0.686147
C5orf30	M20	0.0192718	0.122574	1.10109	0.686147
SESN2	M24	0.0162906	0.111916	1.8758	0.686147
GPR160	M20	0.0118397	0.0939593	1.50206	0.686147
ERLEC1	unassigned	0.0214744	0.130528	-2.72476	0.686147
RPP25L	M20	0.0268912	0.148151	2.45761	0.686147
ZBTB4	M8	0.0112173	0.0913215	-3.01896	0.686147
FGD5	M2	0.0139204	0.102411	-1.81132	0.686147
CPXM1	M4	0.0372119	0.176297	-0.967935	0.686147
C19orf44	unassigned	0.00880307	0.0794853	5.72633	0.686147
EMILIN3	unassigned	0.0223333	0.133364	1.45351	0.686147
ESS2	unassigned	0.0163587	0.112143	3.06492	0.686147
AOC3	M8	0.0170936	0.114411	-1.29774	0.685606
GOLPH3L	M20	0.0146966	0.105554	2.5715	0.685065
RHBDL3	unassigned	0.0440035	0.192435	3.59186	0.685065
DGLUCY	unassigned	0.0121872	0.0953221	3.53859	0.685065
STAP1	M6	0.0243417	0.139989	-0.793676	0.685065
KCTD17	unassigned	0.0122153	0.0953951	4.52896	0.685065
MKS1	unassigned	0.0164626	0.112387	3.94439	0.685065
GINS2	M34	0.0162851	0.111916	4.58992	0.685065
RALGAPA1	unassigned	0.00891669	0.0799149	5.53654	0.685065
TMEM59	unassigned	0.0158207	0.110059	4.93004	0.685065
CPA3	M10	0.0194801	0.123173	-0.623023	0.685065
ARSE	M20	0.0262032	0.146101	0.969284	0.685065
PDE3A	M6	0.00808308	0.0760085	1.84915	0.685065
LEP	unassigned	0.0114174	0.092247	3.70677	0.685065
NR6A1	M24	0.0123533	0.0955164	5.66286	0.685065
HNF4A	M20	0.00718533	0.0719402	3.63705	0.685065
HOXA3	M20	0.0159829	0.110673	1.74627	0.685065
WDR45	unassigned	0.0125739	0.0964287	-2.59763	0.685065
TRIM22	M7	0.0145794	0.105026	-1.13492	0.685065
SATB2	M16	0.0159917	0.110673	0.797554	0.685065
CBX2	unassigned	0.0317443	0.161913	4.46594	0.685065
IP6K2	M20	0.00827897	0.077223	3.30941	0.685065
IGF2BP2	M24	0.0186579	0.120176	3.17444	0.685065
ZDHHC13	unassigned	0.00753601	0.0737151	3.363	0.685065
MTERF3	unassigned	0.0219111	0.131969	-1.6347	0.685065
EPN3	M20	0.0195282	0.123216	1.20233	0.685065
ANGPTL4	unassigned	0.0379837	0.177987	-0.981043	0.685065
AC110760.2	unassigned	0.0125528	0.096347	3.37587	0.685065
TMEM64	M20	0.058979	0.226756	-1.01456	0.685065
ANO9	M20	0.0231806	0.1362	1.15385	0.685065
HAND2	M8	0.0305541	0.157931	2.54193	0.684524
MACF1	M10	0.0164734	0.112412	-4.1153	0.683983
JPX	unassigned	0.0160409	0.110807	2.41937	0.683983
ABCD3	M20	0.0356317	0.171918	1.16542	0.683983
JRK	unassigned	0.0143623	0.104285	7.5985	0.683983
ITFG1	M20	0.0293578	0.154517	2.96747	0.683983
AC005833.1	M20	0.0513759	0.210164	1.12742	0.683983
LINC01996	unassigned	0.0143725	0.104285	3.10637	0.683983
LINC01505	unassigned	0.0140098	0.10278	4.99038	0.683983
CLN6	unassigned	0.0131886	0.0993031	6.31334	0.683983
EREG	unassigned	0.0102835	0.0862173	-0.925589	0.683983
PTTG1IP	M6	0.0118207	0.0939507	2.33724	0.683983
NCOR1	unassigned	0.0106664	0.0879767	4.3742	0.683983
BNIP3	M20	0.022249	0.133196	-0.758504	0.683983
RIOK3	M24	0.0130611	0.0987206	2.79098	0.683983
RTN1	M10	0.0202671	0.12615	-1.62376	0.683983
S100A2	unassigned	0.0147835	0.105887	-1.04949	0.683983
TEK	M10	0.0179284	0.117352	-2.32473	0.683983
VAMP4	unassigned	0.00934536	0.0817537	-3.09732	0.683983
GZMH	M6	0.0195802	0.123388	-1.57875	0.683983
CERS6	M20	0.0127365	0.0971098	1.68796	0.683983
KIAA0895	unassigned	0.0479132	0.201882	-0.918564	0.683983
GFOD2	unassigned	0.030084	0.156927	3.25089	0.683983
LPXN	M6	0.0149989	0.106509	-1.98779	0.683983
KLHL7	unassigned	0.0124797	0.0960338	-2.49409	0.683983
XRN2	M3	0.0153047	0.107867	-2.06562	0.683983
TMEM129	M21	0.0248847	0.141662	2.25774	0.683983
SIX4	M20	0.0825841	0.273203	-3.78861	0.683983
SLC36A4	unassigned	0.0267595	0.147892	-1.68059	0.683983
UBB	M22	0.0609661	0.230403	3.89436	0.683983
GLA	unassigned	0.018471	0.119412	-1.88738	0.683983
PRICKLE1	unassigned	0.0295307	0.155192	-3.12849	0.683983
KRTCAP3	M20	0.0442408	0.193151	1.61018	0.683983
ILDR1	M16	0.0169092	0.113757	2.03051	0.6829
KLC4	M24	0.02691	0.14819	1.77229	0.6829
PRF1	M7	0.0314538	0.160772	-1.60444	0.6829
NT5E	unassigned	0.019759	0.124167	-1.32676	0.6829
FGFR1OP2	unassigned	0.0192645	0.122574	-3.81459	0.6829
PHACTR2-AS1	unassigned	0.028852	0.15319	5.88544	0.6829
TRMT9B	unassigned	0.0109537	0.0895948	6.99794	0.6829
ATP5F1A	unassigned	0.0165963	0.112908	3.58721	0.6829
ACAA2	M20	0.0159886	0.110673	2.23366	0.6829
IL4R	M6	0.0217288	0.131299	-1.98806	0.6829
RAB11FIP2	unassigned	0.0139314	0.102444	-2.22736	0.6829
CD82	M7	0.0109465	0.0895948	-1.33031	0.6829
LDOC1	M10	0.0215695	0.130789	-1.89002	0.6829
CXCL13	M6	0.0189636	0.121697	-0.272365	0.6829
AFF2	M6	0.0280879	0.15116	4.3916	0.6829
ZNF223	unassigned	0.0258036	0.144724	1.93729	0.6829
TCL6	unassigned	0.0445538	0.193799	5.17953	0.6829
NTN1	M8	0.00896481	0.0800986	-3.79713	0.6829
HOXA6	M20	0.0125183	0.0962365	2.65347	0.6829
UQCRFS1	M19	0.0294626	0.154886	2.10297	0.6829
UBE2G1	unassigned	0.0185846	0.119819	-3.56705	0.6829
CES1	M8	0.0199046	0.124654	-1.77851	0.6829
PCDHGA8	unassigned	0.0158799	0.110325	3.50549	0.6829
WASHC2C	unassigned	0.0181902	0.118373	2.76579	0.6829
TNS2	M10	0.0157384	0.109681	-3.1354	0.6829
CDKN1C	M10	0.0407592	0.18511	-1.42844	0.6829
ATP6V1G2	M8	0.0141762	0.103336	3.71011	0.6829
BAZ1A	unassigned	0.0137412	0.101676	-2.04473	0.6829
LYRM4	M38	0.0253889	0.143253	-2.0479	0.6829
VWA7	unassigned	0.0115811	0.0930336	4.94689	0.6829
PGAP3	M20	0.012386	0.0955933	2.51088	0.6829
ST6GALNAC1	M20	0.0374644	0.176665	1.59493	0.6829
CCDC24	M19	0.0193645	0.122717	3.26881	0.6829
LRP11	unassigned	0.0245618	0.140638	-1.36585	0.682359
RNF166	M6	0.0199944	0.124997	-1.48202	0.682359
PALD1	M20	0.0145241	0.104841	-3.53093	0.682359
NKX2-3	unassigned	0.0155084	0.108898	-1.23151	0.681818
NAP1L1	M20	0.0197928	0.124215	-1.41071	0.681818
DYNC1H1	M35	0.0193626	0.122717	6.18815	0.681818
LINC00665	unassigned	0.0345449	0.169217	5.68486	0.681818
AP2A1	unassigned	0.0427117	0.18935	2.44462	0.681818
AC012184.3	unassigned	0.00900432	0.0802431	5.94038	0.681818
NUP62	M37	0.00781601	0.0748726	-4.2464	0.681818
MPI	M24	0.0327172	0.164465	2.66124	0.681818
CD40	M6	0.0167079	0.113276	-1.87567	0.681818
SNTB2	unassigned	0.0113051	0.091594	-5.10166	0.681818
MST1	M11	0.0695903	0.246973	0.64014	0.681818
GAL	unassigned	0.0247325	0.141278	-2.23463	0.681818
PTPRH	M24	0.0151949	0.107368	1.58815	0.681818
ZNF37A	M19	0.0290651	0.153839	-3.81222	0.681818
LRRN1	unassigned	0.0375272	0.176832	-3.23741	0.681818
ZNF300	unassigned	0.0178495	0.117078	2.68835	0.681818
PTPN7	M6	0.0279769	0.150908	-2.05029	0.681818
AVL9	M20	0.0140315	0.102823	4.90343	0.681818
GVINP1	M6	0.0633018	0.235431	-1.7371	0.681818
IFT20	unassigned	0.0837499	0.275816	-1.43242	0.681818
YBX2	M20	0.0521829	0.211793	1.23157	0.681818
CCM2	M6	0.0418553	0.187613	-1.71689	0.681818
CALHM6	M7	0.0440993	0.192677	-0.713229	0.681818
LINC01133	M24	0.0216871	0.131287	1.81425	0.681818
GRHL1	unassigned	0.0295845	0.155344	-1.21579	0.680736
TMC2	unassigned	0.0133186	0.0998511	3.31645	0.680736
XKR6	M6	0.0244042	0.140144	6.54799	0.680736
ZBTB1	unassigned	0.0489312	0.204474	-1.90795	0.680736
LINC00862	unassigned	0.0104643	0.0868565	-5.84495	0.680736
LASP1	M32	0.0428466	0.189734	1.87123	0.680736
WARS	M7	0.0250231	0.142038	-0.65813	0.680736
S100A11	unassigned	0.0109597	0.0895972	-1.5668	0.680736
TAGLN2	M31	0.0117582	0.093739	-1.89527	0.680736
PLD3	M26	0.00966856	0.0832841	-2.24269	0.680736
COX6B1	M19	0.0155966	0.109155	2.76033	0.680736
SLC20A2	unassigned	0.0173032	0.115031	1.60842	0.680736
CXCL12	M10	0.0176935	0.116428	-0.83779	0.680736
KCNQ1	M20	0.00965508	0.0832841	2.82588	0.680736
PLK3	M1	0.0157836	0.109899	-2.62723	0.680736
OAS2	M7	0.0172947	0.115022	-1.45137	0.680736
AVIL	unassigned	0.0217029	0.131294	3.9139	0.680736
ACOX1	M24	0.0465554	0.198447	1.18366	0.680736
LGALS2	unassigned	0.0191349	0.122215	0.573136	0.680736
TMCO1	M21	0.0185554	0.119819	2.61664	0.680736
TNFSF11	M6	0.0149135	0.10631	-1.40307	0.680736
XPOT	unassigned	0.0116361	0.0933317	-2.206	0.680736
PGS1	unassigned	0.00881723	0.0795219	-3.23138	0.680736
RPS6KA6	M26	0.00665923	0.0696429	3.70326	0.680736
ZCCHC6	unassigned	0.0263799	0.146722	-3.3126	0.680736
SPSB3	unassigned	0.0172205	0.114864	3.48902	0.680736
CHPF2	unassigned	0.0197174	0.124016	-2.60171	0.680736
SMOC1	unassigned	0.0122398	0.0954076	-3.85788	0.680736
IRF2BPL	M26	0.00838253	0.0777869	-2.27332	0.680736
MRPS5	M20	0.0270684	0.148452	4.11802	0.680736
TMEM141	M20	0.0377199	0.177209	1.31103	0.680736
BOD1L1	unassigned	0.00976387	0.083647	-3.33029	0.680736
ZNF436	unassigned	0.017676	0.116427	3.20337	0.680736
RGMB	M20	0.0281877	0.151425	1.51906	0.680736
LRRC75A	M20	0.024312	0.139942	0.823038	0.680736
GAPT	M6	0.060769	0.230155	-1.40734	0.680195
FBXL14	unassigned	0.0269768	0.148208	3.16783	0.679654
SDS	unassigned	0.0399663	0.1833	-3.16786	0.679654
HAL	unassigned	0.0244866	0.140412	-3.33423	0.679654
CD1E	unassigned	0.128831	0.346866	2.34097	0.679654
UCP2	M6	0.0212502	0.129955	-1.11198	0.679654
ZC4H2	unassigned	0.0231299	0.136148	3.53592	0.679654
ABHD11	M20	0.0281	0.15116	2.64583	0.679654
SLC30A8	unassigned	0.0285401	0.152172	3.84939	0.679654
CHRM3	unassigned	0.0210922	0.129392	1.68816	0.679654
APOBEC3D	M6	0.0184169	0.119357	4.19713	0.679654
CNST	unassigned	0.0324048	0.163521	2.90396	0.679654
NLGN4X	unassigned	0.00945955	0.0822494	-3.54562	0.679654
TERT	unassigned	0.0322338	0.163163	2.93253	0.679654
AP5M1	M20	0.0210873	0.129392	3.58298	0.679654
WTAP	M24	0.0151553	0.1072	-3.44355	0.679654
NCOA3	unassigned	0.0231999	0.136206	-2.25075	0.679654
IGF2BP2-AS1	unassigned	0.0372658	0.176425	6.28153	0.679654
GSTM3	unassigned	0.0164099	0.112193	-1.66988	0.679654
MAP7	M20	0.0534976	0.214725	2.19078	0.679654
PMM1	M24	0.0132228	0.0994651	1.41811	0.679654
RGL2	unassigned	0.0158129	0.110053	-1.97508	0.679654
INSIG2	unassigned	0.0129183	0.0981343	-1.80017	0.679654
DUSP10	M20	0.0235249	0.137188	-1.25217	0.679654
TMEM254	M20	0.0356101	0.171918	1.98472	0.679654
TESC	M6	0.0137911	0.101841	-2.18314	0.679654
KLF4	M6	0.0277035	0.150103	1.02941	0.679654
PACS1	M6	0.0160322	0.110807	-3.16488	0.679654
PPP1R9B	M6	0.0253992	0.143253	-2.48789	0.679654
VMA21	M38	0.00881398	0.0795219	-6.55478	0.679654
PDP2	M14	0.0675674	0.243866	1.2776	0.679654
ANKRD9	M20	0.0291978	0.154008	1.26071	0.679654
PHGR1	M20	0.011971	0.0944289	1.56784	0.679654
FAM83A	unassigned	0.0267992	0.147904	-1.97314	0.679654
PDE7A	M6	0.0535504	0.214725	-2.73402	0.678571
OXER1	unassigned	0.0148461	0.106094	3.27546	0.678571
RPS6KA5	M38	0.0218215	0.131556	2.45174	0.678571
ARHGEF2	unassigned	0.0288598	0.15319	-3.05709	0.678571
EIF1B-AS1	unassigned	0.0146049	0.105039	4.30909	0.678571
ST18	unassigned	0.0319761	0.1624	7.48024	0.678571
COX17	M28	0.0361223	0.173381	3.50599	0.678571
ZNF254	unassigned	0.0176961	0.116428	4.30163	0.678571
CHDH	M24	0.0257448	0.144518	2.4877	0.678571
LINC02367	unassigned	0.01776	0.116735	4.38806	0.678571
RNF216	M10	0.022276	0.133196	-6.31274	0.678571
LINC02023	M16	0.0139021	0.102372	1.85812	0.678571
MDN1	unassigned	0.0127246	0.0971098	4.14706	0.678571
AOC1	M20	0.0191319	0.122215	1.09716	0.678571
MVK	unassigned	0.0326409	0.164291	3.93997	0.678571
ACOT8	M20	0.0222882	0.133196	2.52403	0.678571
LRRN2	unassigned	0.0130391	0.0986969	5.63541	0.678571
ARSD	M20	0.0111975	0.0912569	1.79208	0.678571
H1F0	M20	0.0448737	0.194535	1.44821	0.678571
PLA2G4A	unassigned	0.00899064	0.0801665	-0.776381	0.678571
ACACA	unassigned	0.0412435	0.186335	1.90183	0.678571
FAM89B	unassigned	0.0154597	0.108653	-2.38763	0.678571
DIDO1	M35	0.127653	0.344874	3.26999	0.678571
APLNR	M2	0.0261228	0.145843	-1.43872	0.678571
CLMN	M20	0.0583122	0.225242	1.04833	0.678571
DPPA4	unassigned	0.0243157	0.139942	6.6129	0.678571
SPACA9	M10	0.0124892	0.0960597	4.74839	0.678571
CCDC68	M20	0.0122455	0.0954076	1.75987	0.678571
SCMH1	M31	0.02038	0.126493	3.27367	0.678571
HSPB8	M8	0.0136171	0.101173	-2.70059	0.678571
MIOX	unassigned	0.01891	0.121452	2.99423	0.678571
TM2D2	unassigned	0.0222683	0.133196	-2.19971	0.678571
GET4	M20	0.0282206	0.151465	5.91327	0.678571
LINC02381	M10	0.0275967	0.149731	-1.62169	0.678571
LINC01003	unassigned	0.019562	0.123355	1.11018	0.678571
RMI2	M34	0.0184306	0.119393	1.33247	0.678571
CELF6	unassigned	0.0307075	0.158412	3.68101	0.67803
CD300LF	M7	0.0234313	0.13704	-1.21032	0.677489
RPS28	M38	0.105085	0.309527	3.5362	0.677489
COBL	M24	0.0120815	0.0948251	1.58657	0.677489
GALNT8	unassigned	0.0332023	0.165812	2.53393	0.677489
SATB2-AS1	M16	0.00898019	0.0801642	1.61775	0.677489
CCSAP	unassigned	0.0160367	0.110807	-5.91826	0.677489
SETMAR	unassigned	0.0140904	0.10297	5.04988	0.677489
HNRNPDL	M24	0.0422259	0.188257	-2.04568	0.677489
GSTO1	unassigned	0.0130094	0.0985983	-2.21099	0.677489
C8orf88	M8	0.0152675	0.107723	-3.44066	0.677489
MPV17L	M14	0.0345768	0.169321	1.5945	0.677489
MTDH	unassigned	0.0108402	0.0889904	-3.65393	0.677489
PAIP2	unassigned	0.0149229	0.10631	-3.04219	0.677489
RBMS3	unassigned	0.0282397	0.151465	-2.85361	0.677489
TJP2	M20	0.0119262	0.0942963	4.65422	0.677489
ARPC1B	M7	0.0160004	0.110673	-2.48512	0.677489
SEL1L	unassigned	0.0249943	0.141978	-2.43583	0.677489
SP100	M6	0.0419239	0.187613	-2.58359	0.677489
ADGRE5	M37	0.0347464	0.16994	-1.1925	0.677489
CDH3	unassigned	0.0194604	0.123162	-0.507189	0.677489
TUBG2	M10	0.0134566	0.100312	-3.59357	0.677489
ETHE1	M20	0.0428995	0.189861	1.0726	0.677489
FAM216A	M20	0.0117916	0.093814	-1.93896	0.677489
ARL4A	M20	0.0243787	0.140054	1.82694	0.677489
IL27RA	M6	0.0221131	0.132692	-1.438	0.677489
RAB33A	M6	0.0314346	0.160772	-1.90218	0.677489
AQP8	M16	0.0134494	0.100306	0.374903	0.677489
SLC6A9	M24	0.0157745	0.109884	2.35376	0.677489
DPT	M10	0.0519592	0.211341	-1.08032	0.677489
NAB1	unassigned	0.0189853	0.121713	-1.88355	0.677489
MDH2	M20	0.0231372	0.136148	2.66041	0.677489
PSTPIP1	M6	0.0299126	0.156467	-1.84314	0.677489
NACC2	M8	0.0536351	0.214835	-2.824	0.677489
HOXA5	unassigned	0.0322691	0.163163	0.639909	0.677489
PLXDC1	M20	0.0338238	0.167406	-2.466	0.677489
ZG16	M16	0.0617049	0.23189	0.577534	0.677489
TBC1D22B	unassigned	0.0445001	0.193675	3.42496	0.677489
ZC3H7A	unassigned	0.0226086	0.134115	-3.07707	0.677489
MCUB	M6	0.0228962	0.135319	-1.1948	0.677489
CD248	M10	0.0687689	0.245833	-1.4014	0.677489
ZNF408	M20	0.0121847	0.0953221	4.03359	0.677489
MMP24OS	M20	0.022284	0.133196	2.80542	0.677489
TMEM54	M20	0.0137255	0.101676	1.53033	0.677489
SH3RF1	M20	0.0131702	0.0992358	2.08195	0.677489
TMEM45B	M20	0.021295	0.130142	1.95082	0.677489
HDDC3	M19	0.0283452	0.151626	2.92382	0.677489
DUBR	unassigned	0.0120575	0.0947695	-6.68367	0.677489
PRR14L	unassigned	0.027288	0.149152	3.88609	0.676407
ARHGEF28	unassigned	0.0286694	0.152499	3.12784	0.676407
AGAP2-AS1	unassigned	0.0123053	0.0954802	-2.17356	0.676407
TMEM198B	unassigned	0.0283429	0.151626	3.56321	0.676407
AC244090.1	unassigned	0.0376179	0.177047	1.88899	0.676407
PAFAH1B2	unassigned	0.0392467	0.181455	-4.04546	0.676407
JUNB	M1	0.0172343	0.114864	-1.35639	0.676407
NFKBIA	M1	0.038646	0.179628	-1.7417	0.676407
FXR1	unassigned	0.0138517	0.102192	-4.28858	0.676407
CFDP1	M20	0.0228872	0.135319	3.33924	0.676407
PDGFB	M10	0.0150473	0.106805	-4.39032	0.676407
RAB32	M19	0.0480197	0.202169	1.20421	0.676407
IDI1	M28	0.0260785	0.145664	2.52924	0.676407
STAT2	unassigned	0.0219972	0.132292	-2.42575	0.676407
PER2	unassigned	0.0349024	0.170446	1.96837	0.676407
IL2RB	M6	0.0224298	0.133476	-1.38383	0.676407
SH2B2	M6	0.0251266	0.142369	-1.30099	0.676407
ZNF443	unassigned	0.0283734	0.151643	3.92036	0.676407
ZFP2	unassigned	0.0173813	0.115282	3.65714	0.676407
SOCS1	M16	0.0281881	0.151425	-1.95722	0.676407
NME4	M38	0.0283605	0.151626	-1.48588	0.676407
SLC35D2	M20	0.0302693	0.157235	1.87785	0.676407
CDC42SE1	M6	0.0246195	0.140763	-2.33289	0.676407
PGP	M38	0.0202896	0.126151	3.6187	0.676407
SAP30L	unassigned	0.0424495	0.188826	3.82222	0.676407
FAM120C	unassigned	0.0286532	0.152465	-3.92888	0.676407
SLC35B3	M3	0.0162866	0.111916	2.26225	0.676407
GPR34	unassigned	0.0385865	0.179511	-0.971483	0.676407
ANO6	M16	0.0419868	0.18771	-0.989832	0.676407
MARVELD2	M20	0.0213534	0.130333	1.79322	0.676407
TTC16	unassigned	0.0164122	0.112193	3.53483	0.676407
ZNF575	M16	0.0223316	0.133364	1.43913	0.676407
NDUFB10	M19	0.0526885	0.212879	2.16507	0.676407
NIPSNAP3A	M20	0.0151546	0.1072	1.41891	0.676407
AC106739.1	unassigned	0.0373856	0.176535	3.2723	0.676407
OSCAR	M5	0.0222399	0.133196	-2.91533	0.675866
PSMG3-AS1	unassigned	0.0112556	0.0913885	2.95078	0.675866
AC099489.3	unassigned	0.0150947	0.107045	4.84522	0.675866
CLDN5	M10	0.0253821	0.143253	-1.79206	0.675866
IFNG	unassigned	0.0519575	0.211341	-0.55939	0.675866
FAM53B	unassigned	0.0280432	0.15116	4.7143	0.675325
COCH	M6	0.0177453	0.116687	-3.34553	0.675325
TFAP2E	unassigned	0.0172946	0.115022	4.51106	0.675325
TPCN1	unassigned	0.0217627	0.131357	5.11395	0.675325
TSEN54	M20	0.0252905	0.142988	5.01029	0.675325
CAMSAP3	M20	0.0223803	0.133422	1.99181	0.675325
COX6A1	M19	0.0200872	0.125377	3.72198	0.675325
THBS1	unassigned	0.0118273	0.0939552	-1.35131	0.675325
PLEKHB2	M20	0.0179005	0.117238	3.41679	0.675325
COX7A2	M19	0.0210295	0.129158	3.05606	0.675325
PLCB4	unassigned	0.0310067	0.159381	0.582831	0.675325
LYRM1	M24	0.0153429	0.108051	-2.55805	0.675325
SLC31A2	unassigned	0.0279014	0.150708	-1.16986	0.675325
LMO2	M6	0.0181499	0.11826	-1.98296	0.675325
AGTPBP1	unassigned	0.0377033	0.177184	-2.62109	0.675325
HSD3B2	unassigned	0.170516	0.404045	0.302408	0.675325
AKAP9	unassigned	0.0474044	0.200436	1.39381	0.675325
APLP2	M32	0.0191345	0.122215	2.11507	0.675325
TLR5	unassigned	0.0242982	0.139942	-1.81856	0.675325
PPP1R16B	M6	0.0239035	0.13838	-1.14659	0.675325
SARM1	unassigned	0.0247474	0.141289	5.55002	0.675325
NRIP2	M10	0.0227951	0.134943	3.13082	0.675325
PDCD6IP	unassigned	0.0127532	0.0971405	2.57561	0.675325
MTCH2	M20	0.0191581	0.122247	1.77245	0.675325
TSPAN12	unassigned	0.0282773	0.151556	1.29621	0.675325
DPEP2	M6	0.0193378	0.122647	-1.59903	0.675325
WFDC1	unassigned	0.0147533	0.10572	-1.62134	0.675325
FGF14	unassigned	0.0167395	0.113356	5.83674	0.675325
ZNF335	unassigned	0.0320771	0.162703	4.62581	0.675325
SHISA5	M7	0.0267845	0.147904	-3.54238	0.675325
STARD10	M20	0.0150783	0.106977	1.98212	0.675325
SLC4A11	unassigned	0.0788561	0.266222	-1.40018	0.675325
SFXN4	M17	0.015572	0.109052	3.67318	0.675325
SHROOM3	unassigned	0.0223821	0.133422	2.62478	0.675325
METTL23	M38	0.0166419	0.113169	-2.93763	0.675325
C8orf82	M16	0.0204986	0.127038	1.92919	0.675325
TOX2	M6	0.0270484	0.148394	-0.748003	0.675325
LINC00654	unassigned	0.0169005	0.113757	3.03628	0.675325
GGT1	unassigned	0.0179519	0.117457	3.33643	0.674784
BLOC1S2	M6	0.0306704	0.158325	-2.05541	0.674784
POSTN	M11	0.0235784	0.137205	-0.780419	0.674242
PRDX6	M16	0.162981	0.394631	0.518909	0.674242
DCAF11	M24	0.0483774	0.202912	1.38515	0.674242
TSPAN7	unassigned	0.0205811	0.127349	0.949081	0.674242
ILVBL	M20	0.017155	0.114626	1.75274	0.674242
SLBP	unassigned	0.0213867	0.130384	-2.47062	0.674242
MRAS	M20	0.0498922	0.206948	-2.2688	0.674242
ALDH1A2	unassigned	0.0284343	0.151769	1.86046	0.674242
PIWIL2	unassigned	0.238814	0.484372	0.644251	0.674242
FAM124B	unassigned	0.0337698	0.167296	-2.67575	0.674242
APOL3	M7	0.0219151	0.131969	-1.03041	0.674242
YWHAG	M37	0.0254509	0.143466	-3.07676	0.674242
CRB2	unassigned	0.0159162	0.110528	3.94678	0.674242
CASS4	unassigned	0.0249133	0.14174	-3.64828	0.674242
GTF3C2-AS1	M14	0.0707833	0.249742	3.19415	0.674242
SHANK2	unassigned	0.0248712	0.141662	4.56702	0.674242
PSAP	M32	0.0299054	0.156467	-2.39221	0.674242
SCRN1	M8	0.009583	0.0828648	-1.19365	0.674242
CYP1B1	M10	0.127424	0.344589	-0.759675	0.674242
YES1	M6	0.0883652	0.282894	2.43045	0.674242
RHOG	M7	0.0228797	0.135319	-2.07165	0.674242
TIMM8A	M38	0.0466506	0.198578	2.53719	0.674242
RORC	M20	0.0197193	0.124016	2.50677	0.674242
KIAA0232	unassigned	0.0114723	0.0925718	2.04346	0.674242
SPIDR	unassigned	0.0231183	0.136139	-2.8915	0.674242
HOXA10	M16	0.103284	0.307157	0.586256	0.674242
GOLT1B	unassigned	0.0225231	0.133753	-1.64427	0.674242
SNAI1	M1	0.0221257	0.132692	-2.75976	0.674242
NDST3	unassigned	0.016509	0.112607	4.44936	0.674242
WNT5B	unassigned	0.0714752	0.251169	-2.16081	0.674242
ARL14EP	unassigned	0.0101835	0.0859317	-1.91124	0.674242
RILP	M20	0.0513601	0.210164	2.05673	0.674242
COL23A1	unassigned	0.0510407	0.209312	-2.0194	0.674242
ELFN1	M20	0.0357112	0.172218	-3.13998	0.674242
GRASP	M1	0.0861308	0.279503	-2.04436	0.673701
IRX3	unassigned	0.174151	0.408596	-1.52048	0.673701
PTPN11	unassigned	0.025401	0.143253	-2.42125	0.67316
IL27	unassigned	0.0116965	0.0936663	3.56689	0.67316
RMDN2	M20	0.0103413	0.086413	1.92521	0.67316
WDR78	unassigned	0.0243506	0.139989	1.70503	0.67316
SIRPB1	unassigned	0.0323637	0.163457	-3.36449	0.67316
VWA3B	unassigned	0.0164523	0.112366	6.16877	0.67316
SCOC-AS1	unassigned	0.0374693	0.176665	4.74346	0.67316
ANKRD54	unassigned	0.11078	0.317778	2.66969	0.67316
SNTG1	unassigned	0.0147237	0.105556	8.12405	0.67316
PRKAR1A	M20	0.034656	0.169656	-1.40648	0.67316
ADAR	unassigned	0.0263261	0.146526	-3.09501	0.67316
SMG7	unassigned	0.033255	0.165904	4.76558	0.67316
GBP1	M7	0.0191436	0.122215	-0.926878	0.67316
SPOCK2	M6	0.0148917	0.106232	-2.27369	0.67316
RBM15B	unassigned	0.0391091	0.180872	3.9104	0.67316
C1QB	unassigned	0.0214621	0.130528	-0.793174	0.67316
CTDSP2	M27	0.0372883	0.176425	2.72025	0.67316
CLDN3	M20	0.0270803	0.148465	1.19106	0.67316
MZF1	unassigned	0.0170492	0.114211	4.02789	0.67316
PPP1R3C	M8	0.0137041	0.10158	-4.25572	0.67316
ATXN7	unassigned	0.0356211	0.171918	2.56015	0.67316
PRRG2	M20	0.022526	0.133753	1.87118	0.67316
REL	M20	0.0424973	0.188932	-1.35851	0.67316
FAM30A	M6	0.0242552	0.139807	-0.983799	0.67316
MIA	unassigned	0.14481	0.369399	-0.623084	0.67316
PNLIPRP1	unassigned	0.0222592	0.133196	4.03246	0.67316
PPP2R3A	unassigned	0.0181006	0.118046	1.71159	0.67316
TM4SF1	unassigned	0.0200786	0.125374	-0.79929	0.67316
COG4	unassigned	0.0565266	0.221492	2.63558	0.67316
WDFY3	unassigned	0.0311118	0.159764	-3.05326	0.67316
CYLD	M20	0.0172272	0.114864	-3.2368	0.67316
RETSAT	M24	0.027138	0.148678	1.25017	0.67316
ATG101	unassigned	0.0122494	0.0954076	-2.93728	0.67316
SIRT7	M20	0.0280196	0.151087	2.46436	0.67316
MAP9	M20	0.0183702	0.119156	-2.63583	0.67316
TSHZ2	M10	0.0242261	0.139785	-4.84967	0.67316
SERPINA10	unassigned	0.0847813	0.277529	2.25264	0.67316
CWH43	M16	0.0090841	0.0804526	0.521218	0.67316
MS4A12	M16	0.296718	0.542899	0.0930818	0.67316
LY6K	unassigned	0.0560873	0.220389	-3.7012	0.67316
DHRS4-AS1	unassigned	0.0376967	0.177184	1.62537	0.67316
CCDC167	M38	0.0490779	0.204923	-1.38945	0.67316
LOXL3	unassigned	0.045533	0.196324	-2.20798	0.67316
TYMSOS	M19	0.0238544	0.13835	2.14362	0.67316
GLOD5	M20	0.0373817	0.176535	1.73253	0.67316
IQCH-AS1	unassigned	0.0172251	0.114864	2.41381	0.67316
MILR1	unassigned	0.0383311	0.179011	-1.75106	0.672619
ZSCAN21	unassigned	0.0156177	0.109178	-2.43883	0.672619
ITPRIPL1	M6	0.291549	0.537354	-1.21107	0.672619
PLXNB2	unassigned	0.0145617	0.105017	3.26074	0.672078
CACNA2D4	unassigned	0.0423961	0.188695	1.72693	0.672078
ARL11	unassigned	0.0132471	0.0995327	-2.73228	0.672078
METTL6	unassigned	0.035223	0.171047	7.34243	0.672078
LDHAL6A	unassigned	0.0169078	0.113757	3.60579	0.672078
FGFR4	M20	0.0207015	0.127792	3.36662	0.672078
LRPPRC	M20	0.020151	0.125626	2.90506	0.672078
KCNK1	M20	0.0971081	0.297456	1.74692	0.672078
RSPH3	unassigned	0.0276679	0.149962	2.97464	0.672078
CDK2AP1	unassigned	0.0213804	0.130384	-2.02406	0.672078
ACADS	M20	0.015438	0.108575	1.30805	0.672078
POLB	unassigned	0.0215238	0.130684	-6.09595	0.672078
TFF1	M19	0.0130152	0.0985983	-1.06519	0.672078
UGP2	M16	0.0232076	0.136206	1.64987	0.672078
RAD52	unassigned	0.0304498	0.157755	3.29896	0.672078
LAG3	M6	0.0292507	0.154236	-1.41201	0.672078
USP32	unassigned	0.0179695	0.117523	-4.59477	0.672078
SCAP	M21	0.0816511	0.27199	1.66666	0.672078
CDS2	unassigned	0.0380844	0.178335	-4.03844	0.672078
KRT20	M20	0.0466874	0.198578	1.59872	0.672078
XIST	unassigned	0.0505676	0.208478	0.268365	0.672078
TMEM258	M38	0.0157165	0.109577	-3.31534	0.672078
FASTKD1	M20	0.0317679	0.161913	1.94023	0.672078
LRP12	unassigned	0.0427706	0.189497	-1.77012	0.672078
DNAJC22	M20	0.0406269	0.18483	1.36731	0.672078
OCIAD1	unassigned	0.0191454	0.122215	4.20208	0.672078
NBDY	unassigned	0.0181272	0.118161	-3.54512	0.672078
KLHL34	M25	0.110889	0.317874	1.42499	0.670996
RGR	unassigned	0.0326295	0.164291	4.16993	0.670996
FAM69A	unassigned	0.0144976	0.104746	-2.51424	0.670996
NEK8	unassigned	0.0115899	0.0930564	3.185	0.670996
PLXNA1	M19	0.0250633	0.142215	-3.05437	0.670996
CFAP74	M20	0.0221594	0.132823	5.24803	0.670996
GDPGP1	M14	0.0337686	0.167296	3.17795	0.670996
AC023043.1	unassigned	0.079021	0.266721	1.09615	0.670996
PIK3C3	unassigned	0.0214317	0.130528	7.67033	0.670996
SREBF2	M31	0.0274308	0.149343	2.58529	0.670996
ATP6V1F	M38	0.0269937	0.148248	-3.28944	0.670996
LTF	M6	0.0245969	0.140685	-0.436523	0.670996
LAMC2	unassigned	0.0154417	0.108575	-1.0781	0.670996
RB1	M6	0.0152237	0.107523	-2.3287	0.670996
SH2B3	unassigned	0.0339517	0.167414	-1.25797	0.670996
MMP15	M20	0.0353466	0.171518	2.15184	0.670996
NDUFC1	M17	0.0223529	0.133422	2.76429	0.670996
SULT1A1	M24	0.0494212	0.205865	1.03739	0.670996
ALDH4A1	unassigned	0.0188833	0.12133	4.47256	0.670996
BMPR1A	unassigned	0.0677494	0.24441	2.16491	0.670996
FGF9	unassigned	0.0541689	0.215867	0.709731	0.670996
KCNA3	unassigned	0.0837673	0.275816	-1.58257	0.670996
RNF125	unassigned	0.0361817	0.173507	0.870461	0.670996
GATAD1	unassigned	0.0286085	0.152343	2.70161	0.670996
SMPD1	M24	0.0271125	0.14859	1.86374	0.670996
PNMA2	unassigned	0.0456346	0.1966	-3.55077	0.670996
SPHK2	M24	0.140566	0.364015	1.05785	0.670996
PLG	unassigned	0.0212337	0.129905	4.55159	0.670996
GATA6	M24	0.0170445	0.114211	2.00758	0.670996
B3GALT4	M20	0.0140643	0.10294	4.33059	0.670996
EIF3K	M19	0.0692106	0.246415	2.75032	0.670996
TRIM27	unassigned	0.0462077	0.197766	-3.00369	0.670996
SLCO3A1	M3	0.0268882	0.148151	-1.66592	0.670996
LPO	unassigned	0.031028	0.159386	2.66502	0.670996
PADI4	unassigned	0.0177904	0.116837	-3.68624	0.670996
CDK19	unassigned	0.0199568	0.124812	3.60735	0.670996
MFAP4	M10	0.0249775	0.141978	-1.25899	0.670996
MTMR1	M6	0.0168709	0.113716	-3.74578	0.670996
FAM192A	unassigned	0.0216869	0.131287	5.61426	0.670996
VPS4B	M20	0.0197869	0.124215	2.55815	0.670996
LIMD2	M6	0.117858	0.329079	-0.946247	0.670996
LIMD1	unassigned	0.035529	0.171785	4.07302	0.670996
GRHL2	M20	0.0226212	0.134115	1.56928	0.670996
ABHD17B	unassigned	0.0300324	0.156814	1.94965	0.670996
CPTP	M20	0.0230029	0.135663	2.90277	0.670996
PPP1R16A	M20	0.0891714	0.284441	0.647088	0.670996
POC1A	M34	0.023882	0.138357	3.4398	0.670996
LGR6	unassigned	0.0278167	0.150405	1.89993	0.670996
PIWIL4	unassigned	0.0272253	0.149	1.64761	0.670996
LRRCC1	unassigned	0.0367698	0.175099	1.522	0.670996
PEX19	unassigned	0.0196497	0.123677	3.53436	0.670996
GPR153	M20	0.0224154	0.133476	1.93656	0.670996
MIEN1	M19	0.0296059	0.155344	3.00599	0.670455
B3GNT6	M20	0.0291541	0.153839	1.23411	0.669913
NFS1	unassigned	0.0173447	0.115209	2.79432	0.669913
NT5C	M19	0.0290817	0.153839	2.89985	0.669913
LINC00937	unassigned	0.0244822	0.140412	2.68365	0.669913
LINC01843	M20	0.0262825	0.146335	1.36611	0.669913
SIRT5	unassigned	0.0139389	0.102451	6.48121	0.669913
PPP1R15A	M1	0.0181974	0.118373	-1.34076	0.669913
VAPB	M22	0.0182989	0.118886	3.37162	0.669913
INTS3	unassigned	0.0457236	0.196875	4.05334	0.669913
NDUFB7	M19	0.0254945	0.143523	2.81089	0.669913
JARID2	unassigned	0.0395362	0.182311	-3.41851	0.669913
FEZ1	M10	0.0445655	0.193799	-1.26541	0.669913
ATF6	unassigned	0.0129713	0.0984201	-4.53021	0.669913
CSPG4	M8	0.0347158	0.169843	-3.84014	0.669913
MYL5	unassigned	0.0209125	0.128791	2.007	0.669913
ALDH3A1	unassigned	0.0484679	0.203077	-1.1803	0.669913
CDX1	M20	0.0381799	0.178677	1.80292	0.669913
SLC16A7	M20	0.0275091	0.149461	-1.4636	0.669913
ANKMY2	M24	0.0187688	0.120835	1.98701	0.669913
TMEM43	M10	0.0199372	0.124738	-3.81841	0.669913
ING4	unassigned	0.0341032	0.167995	3.33487	0.669913
BBS1	unassigned	0.0332936	0.166035	4.09929	0.669913
CWF19L1	unassigned	0.0570101	0.222399	-2.78917	0.669913
DEPTOR	unassigned	0.0333745	0.166228	1.35636	0.669913
CLEC1A	unassigned	0.0214646	0.130528	-1.66864	0.669913
APH1B	unassigned	0.024067	0.139071	-2.55682	0.669913
SETD7	M10	0.0330212	0.165209	-2.6351	0.669913
ZBTB2	unassigned	0.0166604	0.113232	-2.87323	0.669913
PAQR8	M24	0.0158333	0.110098	1.52283	0.669913
FAHD1	M20	0.0650994	0.238683	1.11343	0.669913
SYTL1	M6	0.0140715	0.102944	-1.17633	0.669913
PLEKHG4	unassigned	0.0243796	0.140054	1.85792	0.669913
AL513318.2	unassigned	0.0295962	0.155344	2.92529	0.669913
ADM5	unassigned	0.0273175	0.149152	-2.34286	0.669913
ISX	M20	0.0418855	0.187613	0.465051	0.669913
RIMKLA	M16	0.0418856	0.187613	2.71928	0.669913
PRORSD1P	unassigned	0.0173924	0.115282	2.92737	0.669913
OLFML1	M10	0.0186107	0.119921	-2.38038	0.669372
KCNE4	unassigned	0.0168266	0.113591	-3.7179	0.668831
BEND7	unassigned	0.120765	0.333895	1.25747	0.668831
NBEAL1	unassigned	0.0449362	0.194658	1.167	0.668831
TAGLN	M8	0.0145545	0.105013	-1.03066	0.668831
HMGA2	unassigned	0.0183978	0.119283	8.2014	0.668831
RANBP10	unassigned	0.175171	0.409705	2.59574	0.668831
LINC00630	unassigned	0.0217893	0.131412	8.47012	0.668831
COL27A1	M2	0.0193028	0.122626	-2.98681	0.668831
KIAA1211	unassigned	0.0324679	0.163629	1.39136	0.668831
SVOP	unassigned	0.0235012	0.13715	4.1751	0.668831
AKAP17A	M6	0.0341853	0.168242	-2.3793	0.668831
PTEN	unassigned	0.0372428	0.17639	-3.99931	0.668831
SIPA1	M6	0.036669	0.174716	-1.48747	0.668831
NF1	unassigned	0.0503438	0.208055	6.16096	0.668831
SPATA2	M20	0.0234598	0.13704	2.54373	0.668831
TRPM2	unassigned	0.0741584	0.256335	-1.98558	0.668831
CRTAM	M6	0.0507012	0.208655	-1.54732	0.668831
CLN3	M20	0.0300273	0.156814	2.11121	0.668831
EPHX2	M24	0.0400069	0.1833	0.542967	0.668831
MBD4	M6	0.0143889	0.104345	-2.99586	0.668831
ATP8B1	M16	0.0201909	0.125775	1.44544	0.668831
DOCK10	M6	0.0163922	0.112193	-1.96704	0.668831
GSDMB	M24	0.0167152	0.113276	2.30657	0.668831
SRPRB	unassigned	0.0386447	0.179628	-1.75662	0.668831
LAMC3	unassigned	0.0274077	0.149343	-2.52629	0.668831
TINF2	unassigned	0.011764	0.093739	-4.12128	0.668831
WDR27	unassigned	0.026969	0.148208	4.96146	0.668831
MIR181A2HG	unassigned	0.0231573	0.136165	2.35983	0.668831
ARHGAP20	M20	0.0133886	0.0999951	4.12435	0.668831
SEPHS2	M24	0.0602066	0.229014	0.888324	0.668831
MAST2	M20	0.0322823	0.163165	2.20436	0.668831
ACSL5	M24	0.116094	0.326488	0.547038	0.668831
TBK1	M14	0.019466	0.123162	-2.54031	0.668831
NAA60	unassigned	0.0308207	0.158736	2.21437	0.668831
AP1AR	unassigned	0.0148366	0.106094	2.45128	0.668831
TESMIN	unassigned	0.0249258	0.141742	4.32668	0.668831
TTC39B	unassigned	0.0214707	0.130528	1.38738	0.668831
TMEM56	M20	0.0434048	0.1913	0.719656	0.668831
TMEM178A	unassigned	0.0472279	0.200121	2.02245	0.66829
XKRX	unassigned	0.0327427	0.164487	2.87834	0.66829
NEXN	M8	0.0326324	0.164291	-0.524822	0.667749
ZADH2	M22	0.0413904	0.186542	1.91306	0.667749
PRKN	unassigned	0.0473519	0.200324	4.29702	0.667749
ST3GAL3	unassigned	0.0300387	0.156814	4.49483	0.667749
TTLL3	unassigned	0.0219836	0.13228	5.87168	0.667749
PHLDB3	unassigned	0.0421778	0.188196	3.86575	0.667749
FN1	M10	0.0254932	0.143523	-0.79977	0.667749
ARHGEF12	unassigned	0.0400303	0.1833	8.78078	0.667749
FUT6	M20	0.0266725	0.1477	2.48612	0.667749
NPM1	M24	0.0614265	0.231364	-1.77022	0.667749
XBP1	M12	0.0201038	0.125432	-3.09949	0.667749
GNAS	M26	0.0217229	0.131299	-4.2479	0.667749
ECH1	M22	0.0695766	0.246973	1.63831	0.667749
CKB	M16	0.148348	0.375078	0.233406	0.667749
COX8A	M19	0.0427811	0.189497	2.11862	0.667749
CNN2	M6	0.069371	0.246542	-1.24875	0.667749
TOB1	unassigned	0.0831655	0.27464	1.2561	0.667749
SLC37A4	M25	0.196986	0.436024	0.363805	0.667749
KIF13B	M20	0.0357757	0.172401	1.81693	0.667749
HS2ST1	unassigned	0.0176985	0.116428	-2.71663	0.667749
KCNAB2	M6	0.121243	0.334627	-1.96511	0.667749
MAN2C1	unassigned	0.0397283	0.182924	2.98939	0.667749
E2F6	unassigned	0.031286	0.160397	-1.82538	0.667749
KDM6A	unassigned	0.024517	0.140484	1.66875	0.667749
PAWR	M20	0.0486896	0.203789	1.74775	0.667749
CD37	M6	0.0289849	0.153555	-0.501238	0.667749
LRMP	M6	0.0257555	0.144527	-0.994231	0.667749
TGFBR3	M10	0.0160599	0.110841	-1.34965	0.667749
ZNF821	unassigned	0.0369823	0.175537	3.57838	0.667749
RAB3B	unassigned	0.017595	0.116136	-2.53331	0.667749
CEACAM4	M5	0.016375	0.112143	-4.31607	0.667749
REXO5	unassigned	0.0406336	0.18483	2.31243	0.667749
ST3GAL1	M3	0.0306902	0.158375	-0.86452	0.667749
PLAUR	unassigned	0.0361956	0.173521	-0.620643	0.667749
SERINC5	M20	0.0297184	0.15571	1.15889	0.667749
DNAH7	unassigned	0.0374087	0.176591	4.18193	0.667749
CDC27	unassigned	0.0216311	0.131112	-2.26603	0.667749
PELI1	unassigned	0.0332568	0.165904	-1.35374	0.667749
TMEM176A	M27	0.0566703	0.221759	0.863594	0.667749
NDUFA4L2	unassigned	0.0155155	0.1089	-2.98115	0.667749
ZXDC	M35	0.0289292	0.153311	4.39672	0.667749
2001-03-01	M20	0.0206822	0.127725	1.27386	0.667749
CRYL1	M24	0.140419	0.363931	0.460811	0.667749
NBEA	M8	0.0730289	0.254553	-1.83247	0.667749
PTCH2	unassigned	0.0223855	0.133422	3.73973	0.667749
PEX16	M38	0.0266779	0.1477	3.93581	0.667749
TMEM150A	unassigned	0.0229126	0.135319	-2.50401	0.667749
DNER	M8	0.024635	0.140801	-2.25671	0.667749
FMC1	M17	0.0175949	0.116136	2.00892	0.667749
DENND6A	unassigned	0.0336119	0.167146	-2.15543	0.667749
CPNE5	M6	0.0173868	0.115282	-0.833029	0.667749
APTR	M26	0.0267422	0.147848	2.12401	0.667749
FAM241A	unassigned	0.0398732	0.183167	-1.87286	0.667749
ILDR2	M13	0.0402965	0.184016	5.29321	0.667749
SLX4IP	unassigned	0.0415756	0.187001	2.10578	0.667749
ARMCX1	M8	0.0173564	0.115238	-1.26239	0.667208
FBXW2	unassigned	0.032833	0.164783	-4.35619	0.666667
SLC25A24	M20	0.027329	0.149152	3.95975	0.666667
ADAM28	unassigned	0.0201461	0.125626	-1.93134	0.666667
TROVE2	M20	0.0195138	0.123216	-4.56918	0.666667
LARP4B	unassigned	0.1503	0.377521	3.10405	0.666667
KLHDC10	unassigned	0.0547884	0.217316	2.55883	0.666667
PCYT2	M20	0.0382614	0.178898	1.94885	0.666667
SUCLG1	M20	0.0582571	0.225142	1.85663	0.666667
TEX2	unassigned	0.0301229	0.15694	2.57202	0.666667
DHX32	M20	0.0435123	0.191488	1.87722	0.666667
FAM117A	unassigned	0.0209085	0.128791	-1.72938	0.666667
USP30	unassigned	0.0178965	0.117238	1.71182	0.666667
CDCA7	M20	0.0123858	0.0955933	1.99678	0.666667
MINOS1	M17	0.0160002	0.110673	3.29596	0.666667
GPR146	unassigned	0.0378868	0.177834	-3.02138	0.666667
THRSP	unassigned	0.0175261	0.115876	4.02646	0.666667
C11orf45	unassigned	0.0667237	0.242154	2.84369	0.666667
HACD1	unassigned	0.0138893	0.102372	-3.19581	0.666667
AP1S3	M14	0.0121735	0.0953096	-1.64053	0.666667
PTPRS	unassigned	0.028329	0.151626	-3.62866	0.666667
CDC42BPG	M20	0.0167913	0.11348	3.31003	0.666667
SAMM50	unassigned	0.0820378	0.27253	3.37894	0.666667
SDHD	M26	0.0353883	0.171532	2.93122	0.666667
ATP6V1C1	unassigned	0.0188267	0.121015	-2.40169	0.666667
CD4	unassigned	0.0345322	0.169208	-3.08835	0.666667
GRK3	M6	0.0421949	0.188196	-1.64349	0.666667
CDS1	M20	0.0274967	0.149445	1.82492	0.666667
TLR3	unassigned	0.0354449	0.171542	1.23596	0.666667
DHRS2	unassigned	0.032051	0.162675	4.61016	0.666667
RNF113A	unassigned	0.014825	0.106088	-2.92388	0.666667
SLC5A5	unassigned	0.0210158	0.129124	3.10947	0.666667
SASH1	M2	0.0226558	0.13427	-2.39795	0.666667
OLFML3	M10	0.0277882	0.150303	-1.04894	0.666667
TMEM62	unassigned	0.0196114	0.123486	4.2822	0.666667
NANOG	unassigned	0.0302282	0.157177	2.86788	0.666667
POMT2	unassigned	0.0376962	0.177184	2.81222	0.666667
DMAC1	M19	0.0320112	0.162525	1.86522	0.666667
ACSS1	unassigned	0.030943	0.159244	4.12844	0.666667
LECT2	unassigned	0.0383721	0.179107	3.53035	0.666126
CCL22	M6	0.11038	0.317214	-0.915759	0.666126
MTBP	unassigned	0.0170577	0.114219	9.86563	0.665584
P2RY10	M6	0.0696378	0.247079	-1.13343	0.665584
DOK5	M20	0.029363	0.154517	-2.22246	0.665584
VASH1	unassigned	0.0764311	0.260947	-4.16066	0.665584
TNFRSF10B	unassigned	0.0159517	0.110673	-2.35316	0.665584
NAALADL2	unassigned	0.0505732	0.208478	3.96882	0.665584
SIPA1L2	unassigned	0.0407537	0.18511	1.48385	0.665584
AP000459.2	unassigned	0.0318261	0.162057	3.71707	0.665584
HBB	unassigned	0.0353571	0.171518	-0.487509	0.665584
CNKSR3	unassigned	0.041112	0.186087	2.16592	0.665584
NDUFS3	M20	0.0211606	0.129633	2.24022	0.665584
GAK	M20	0.0236978	0.137665	3.6617	0.665584
TMEM63A	M20	0.0288526	0.15319	2.97068	0.665584
CDH2	unassigned	0.0607838	0.230156	-3.86461	0.665584
PTPN22	unassigned	0.0810454	0.270996	-1.9378	0.665584
SAG	unassigned	0.0393546	0.181769	2.15362	0.665584
CHST7	unassigned	0.0195671	0.123355	-2.01254	0.665584
NFKB2	M6	0.012467	0.0960329	-3.39659	0.665584
CCNI	M37	0.029156	0.153839	-3.1496	0.665584
SIAH2	M6	0.0473968	0.200436	-2.52083	0.665584
PLPBP	M20	0.0318975	0.162158	3.54678	0.665584
SLC25A1	M20	0.0463135	0.197791	1.11613	0.665584
ARFGAP2	unassigned	0.041904	0.187613	4.53526	0.665584
RND3	unassigned	0.0616015	0.231857	-1.43813	0.665584
CLASP1	M37	0.0307818	0.15861	-3.11608	0.665584
KIR3DX1	M14	0.0313785	0.160661	3.20611	0.665584
UTP11	unassigned	0.0683616	0.245338	-3.01964	0.665584
NDE1	unassigned	0.0322632	0.163163	-2.05712	0.665584
KLC2	M20	0.030659	0.158318	-2.26548	0.665584
KLF2	M1	0.0353744	0.171518	-1.7746	0.665584
ANKEF1	M20	0.0440011	0.192435	2.22595	0.665584
PDE7B	unassigned	0.0165899	0.112908	-3.88886	0.665584
POLR1A	unassigned	0.0664531	0.241786	2.48577	0.665584
TRMT6	unassigned	0.0342022	0.168272	-1.37426	0.665584
TRPM7	unassigned	0.1024	0.305991	3.58515	0.665584
FAM167B	unassigned	0.033201	0.165812	-1.5212	0.665584
TINAG	M20	0.0361624	0.173467	1.18806	0.665584
SARNP	M29	0.0550964	0.217553	-2.41596	0.665584
RHBDD1	unassigned	0.0176752	0.116427	-5.09822	0.665584
CMBL	M20	0.0344354	0.168964	1.42269	0.665584
STPG1	M20	0.0358832	0.17276	2.13716	0.665584
FANK1	M20	0.0514618	0.210299	1.41542	0.665584
FEV	unassigned	0.0599193	0.22842	1.9983	0.665043
PEAK1	unassigned	0.0396153	0.182516	3.21754	0.664502
TTLL12	M20	0.0703243	0.248594	1.15737	0.664502
FLCN	unassigned	0.0323817	0.163457	3.9296	0.664502
FGF1	M13	0.0273156	0.149152	5.77663	0.664502
HILPDA	unassigned	0.0241398	0.139338	-1.16575	0.664502
CD80	unassigned	0.0250927	0.142252	-2.47129	0.664502
RBPMS	M10	0.0168742	0.113716	-1.40073	0.664502
SYNE2	unassigned	0.0198627	0.124471	5.56265	0.664502
AKNA	M6	0.0423777	0.188666	-2.47848	0.664502
MAP3K13	unassigned	0.026936	0.14819	3.10418	0.664502
SNX22	M6	0.0602391	0.229014	3.00975	0.664502
NUDC	M31	0.0405652	0.18483	-3.63483	0.664502
TMX2	M20	0.0457708	0.196933	2.53257	0.664502
NDUFA5	M20	0.0417377	0.187381	2.41326	0.664502
EPCAM	M20	0.0205739	0.127349	3.50211	0.664502
EAPP	M20	0.0466514	0.198578	1.73965	0.664502
CDK10	M20	0.021317	0.130212	2.2491	0.664502
RASSF1	M6	0.041762	0.187411	-2.18245	0.664502
BCAS1	M20	0.0442446	0.193151	1.02934	0.664502
GAP43	unassigned	0.0793673	0.267546	-3.616	0.664502
PAFAH2	M24	0.0579042	0.224329	1.6067	0.664502
KLK11	unassigned	0.136951	0.357884	-0.630978	0.664502
CLC	unassigned	0.235283	0.48057	0.705917	0.664502
ADH1C	M20	0.0458163	0.196966	0.346918	0.664502
HP	M13	0.0279289	0.150721	-2.24435	0.664502
ICAM4	unassigned	0.0413083	0.186514	-2.58102	0.664502
MALT1	M6	0.0183531	0.11914	-1.72031	0.664502
ATP5MC1	M19	0.0164524	0.112366	2.01992	0.664502
TM9SF1	unassigned	0.0594339	0.227898	-2.49317	0.664502
ATP9A	M24	0.022904	0.135319	2.10445	0.664502
IFIT2	M7	0.033862	0.167406	-0.681283	0.664502
FXYD6	M8	0.0255439	0.14375	-1.48647	0.664502
HSD17B11	M24	0.0514186	0.210177	0.875296	0.664502
UQCR10	M19	0.0259797	0.145323	2.13964	0.664502
KMT5B	unassigned	0.0387355	0.179885	2.67916	0.664502
PPCS	M20	0.0369402	0.175537	2.2463	0.664502
NXPE4	M16	0.117598	0.328778	0.242632	0.664502
KCNE2	unassigned	0.268504	0.514472	1.29854	0.664502
PHF11	M6	0.0412314	0.186335	-2.57035	0.664502
RASD2	unassigned	0.0221668	0.132823	1.25838	0.664502
C19orf12	unassigned	0.115952	0.32638	-1.19222	0.664502
PCGF6	unassigned	0.061141	0.230722	-1.85388	0.664502
ARRDC3	unassigned	0.059936	0.22842	-0.721698	0.664502
LCOR	unassigned	0.0284356	0.151769	1.82093	0.664502
CENPV	M20	0.0642761	0.236768	1.32963	0.664502
KLLN	M37	0.0204715	0.12692	2.7393	0.664502
LINC01197	M20	0.0278665	0.150571	4.30165	0.663961
TMEM39B	unassigned	0.0238813	0.138357	-2.12949	0.663961
PCDH12	M2	0.0261468	0.14589	-2.59383	0.663961
IL11RA	M10	0.0398477	0.183104	2.38329	0.66342
KLHL35	unassigned	0.0250969	0.142252	5.04227	0.66342
LRRC43	unassigned	0.0274134	0.149343	3.57137	0.66342
FAM120AOS	M20	0.0090724	0.0804396	3.55446	0.66342
AC068587.4	unassigned	0.0136516	0.101314	1.93754	0.66342
ZNF248	unassigned	0.0460163	0.197433	4.02029	0.66342
YBX3	unassigned	0.0482017	0.202501	-2.3175	0.66342
SELENOP	M11	0.0331645	0.165759	1.03033	0.66342
ITGB3	unassigned	0.0174743	0.115648	-6.57701	0.66342
CD2	M6	0.0217634	0.131357	-1.07845	0.66342
ZBTB7B	M24	0.0267311	0.147839	2.33443	0.66342
IL2RA	unassigned	0.0478961	0.201864	-1.41437	0.66342
SUN1	M6	0.036284	0.173699	3.82256	0.66342
PDK1	M12	0.0256601	0.144197	-1.25534	0.66342
LTA	M6	0.0505972	0.2085	-2.40499	0.66342
LINC00483	M24	0.0201703	0.125697	0.748464	0.66342
EPPK1	M20	0.03889	0.180253	1.84944	0.66342
GARS	unassigned	0.0420076	0.18771	-1.86333	0.66342
PAPSS1	unassigned	0.0179036	0.117238	-1.78062	0.66342
FAM208A	unassigned	0.0227446	0.134746	-3.28033	0.66342
TAF12	unassigned	0.0573123	0.223135	-1.30956	0.66342
TP53TG1	M19	0.042627	0.18922	1.0792	0.66342
PHLPP1	unassigned	0.0244568	0.140343	3.16202	0.66342
CAPN3	unassigned	0.0275207	0.149473	2.8229	0.66342
AUTS2	unassigned	0.0251491	0.142445	3.74535	0.66342
PAGR1	unassigned	0.0245725	0.140648	3.3645	0.66342
NXT1	unassigned	0.0366783	0.174716	-1.66648	0.66342
WDR91	M3	0.0268672	0.148122	-4.52378	0.66342
SNCAIP	M20	0.0359783	0.173013	-2.49007	0.66342
TMEM143	unassigned	0.02169	0.131287	4.52752	0.66342
THAP4	M20	0.0334672	0.166531	1.9231	0.66342
TMEM230	unassigned	0.0579648	0.224398	-1.64363	0.66342
TMEM63B	M20	0.0373534	0.176535	2.5477	0.66342
FMNL2	unassigned	0.0327812	0.164575	-2.43667	0.66342
TRNP1	unassigned	0.0360147	0.17304	-1.17942	0.66342
HSPA12B	M10	0.0343934	0.168896	-2.73842	0.66342
SMIM5	M24	0.0461165	0.197647	1.25167	0.66342
ZFP3	unassigned	0.0679413	0.244573	1.43827	0.66342
HEPACAM2	M20	0.0258106	0.144724	0.608586	0.66342
PBLD	M25	0.0499181	0.206948	0.338246	0.66342
CRLF3	unassigned	0.0522555	0.211837	-0.997261	0.66342
GRAMD2B	M20	0.0124003	0.0956571	1.77317	0.66342
CMTM8	unassigned	0.049761	0.206678	1.34356	0.662879
SLC2A13	unassigned	0.0547312	0.217171	1.61456	0.662338
RBFOX1	unassigned	0.0195963	0.123441	3.87678	0.662338
ENAH	M10	0.0291482	0.153839	-2.91852	0.662338
TMEM37	M25	0.0333597	0.166215	0.851132	0.662338
FHAD1	unassigned	0.0310264	0.159386	5.3225	0.662338
KIFC3	M16	0.0538151	0.215001	-2.124	0.662338
LINC01425	unassigned	0.0301004	0.156927	3.36956	0.662338
TRAM1	unassigned	0.0329384	0.165101	-1.65104	0.662338
ARF5	unassigned	0.0870808	0.280979	2.3396	0.662338
ELOC	M26	0.0216934	0.131287	-1.90599	0.662338
SPINT1	M20	0.0347047	0.169841	1.45468	0.662338
RFX5	M6	0.0684077	0.245338	-1.80622	0.662338
DRAP1	unassigned	0.0309497	0.159244	-2.08885	0.662338
ZNF185	unassigned	0.0226193	0.134115	-0.951834	0.662338
GSDME	M11	0.51191	0.724868	-0.0947522	0.662338
PPM1A	M24	0.0260082	0.145323	2.28434	0.662338
HS3ST1	M26	0.0495284	0.206039	-1.42161	0.662338
GAL3ST1	unassigned	0.0645379	0.237308	0.753282	0.662338
HTN3	unassigned	0.0234629	0.13704	5.23494	0.662338
CCR5	M6	0.0287487	0.152766	-1.2448	0.662338
CC2D1A	M20	0.0240524	0.139037	2.71685	0.662338
DNAJB6	unassigned	0.128256	0.345969	-0.920247	0.662338
SSTR2	unassigned	0.0287325	0.152732	4.45356	0.662338
ZNF492	unassigned	0.0402418	0.184001	2.83288	0.662338
DCLK2	M10	0.0581977	0.225041	4.73368	0.662338
PCSK1N	unassigned	0.0553292	0.218142	2.51058	0.662338
PRR15L	M20	0.0224794	0.13364	1.47344	0.662338
LRRC31	M20	0.0207426	0.127945	0.902705	0.662338
C5AR2	unassigned	0.0427117	0.18935	-3.68196	0.662338
HDHD3	M20	0.0290735	0.153839	1.36588	0.662338
CORO1C	M10	0.0340968	0.167995	-0.994597	0.662338
NSRP1	M19	0.0542849	0.216109	-1.84518	0.662338
ZMYND12	unassigned	0.341712	0.587036	0.550254	0.662338
TTYH2	unassigned	0.0406464	0.18483	-2.33856	0.662338
NUDT16L1	M20	0.0571599	0.222762	2.00264	0.662338
SLC30A7	unassigned	0.0193163	0.122626	-2.67136	0.662338
OXNAD1	unassigned	0.0557157	0.219198	1.77496	0.662338
PNPLA7	unassigned	0.0372783	0.176425	3.89699	0.662338
DQX1	M25	0.0277477	0.150219	0.777005	0.662338
RASGRP4	unassigned	0.0233886	0.136911	-3.03937	0.662338
PLD1	unassigned	0.0274516	0.149349	1.79821	0.661255
RTCB	M21	0.0610825	0.23067	1.54707	0.661255
ATOX1	M38	0.13479	0.354908	-0.967955	0.661255
FBLN2	M10	0.0269264	0.14819	-1.29659	0.661255
PPIH	M29	0.0479703	0.202015	1.84651	0.661255
VWA5A	M21	0.0288875	0.153245	2.15627	0.661255
ALOX15	unassigned	0.0176639	0.116427	4.562	0.661255
PXDC1	M20	0.136183	0.357064	-0.707518	0.661255
ZNF133	unassigned	0.0311293	0.159802	-3.85507	0.661255
MED9	M20	0.0303966	0.157649	2.52513	0.661255
ASAP3	unassigned	0.0181859	0.118373	1.86257	0.661255
ST6GALNAC4	M38	0.0317875	0.161913	-1.72994	0.661255
BNIP3L	M20	0.0125516	0.096347	-1.85494	0.661255
THAP2	unassigned	0.0242568	0.139807	-3.07116	0.661255
UBE2Q2	unassigned	0.0250079	0.142003	-1.3703	0.661255
TMEM128	M17	0.0267967	0.147904	1.76944	0.661255
TMEM18	unassigned	0.0609108	0.230304	2.79404	0.661255
AL031283.2	M14	0.0531274	0.213993	2.67909	0.661255
ATM	unassigned	0.130686	0.348872	-1.27562	0.661255
PHKG2	unassigned	0.044889	0.194535	4.75429	0.661255
LINC01410	unassigned	0.147681	0.37433	-1.88253	0.661255
CRABP2	M13	0.0282438	0.151465	-2.43189	0.661255
GTF2E2	unassigned	0.0357159	0.172218	-2.20074	0.661255
MPST	M20	0.0590528	0.226823	1.23858	0.661255
FABP1	M20	0.0182676	0.118732	1.85822	0.661255
MMP24	M20	0.0291185	0.153839	4.00305	0.661255
LIMCH1	unassigned	0.0237246	0.13775	-1.83073	0.661255
INPP5J	M24	0.136613	0.357703	0.810196	0.661255
MYDGF	M28	0.0240416	0.139037	-1.69859	0.661255
TMPRSS4	M20	0.0678405	0.244524	1.10519	0.661255
HDAC11	unassigned	0.0322716	0.163163	2.94004	0.661255
SERINC2	M20	0.0365527	0.174382	2.83312	0.661255
VSIG2	M16	0.29344	0.539574	0.247051	0.661255
DHDH	M11	0.306924	0.552495	0.199235	0.661255
LINC00923	unassigned	0.0248376	0.14165	3.83938	0.661255
ZNF311	unassigned	0.0285293	0.152166	4.39205	0.661255
LINC02012	unassigned	0.0473258	0.200324	2.25173	0.661255
FRMPD1	unassigned	0.0342228	0.168321	2.69885	0.660714
MMEL1	M20	0.0326772	0.164421	1.92538	0.660173
BNIPL	unassigned	0.0269692	0.148208	3.89358	0.660173
CYGB	unassigned	0.0266578	0.147693	-2.09725	0.660173
PPA2	M20	0.0224098	0.133476	3.32393	0.660173
TMTC3	unassigned	0.031754	0.161913	-2.51	0.660173
MUC4	M20	0.21254	0.454033	0.414375	0.660173
ITPRIPL2	unassigned	0.0530888	0.213993	-2.0239	0.660173
ZNF891	M14	0.0212972	0.130142	-5.50077	0.660173
TNKS	unassigned	0.0895866	0.285129	5.7013	0.660173
FNDC3B	unassigned	0.0593692	0.227761	-1.06294	0.660173
EYA1	unassigned	0.0952906	0.294407	3.01439	0.660173
AC139491.2	unassigned	0.0614833	0.231468	2.65609	0.660173
ACTA2	M10	0.0234493	0.13704	-2.30406	0.660173
ADIPOR2	M20	0.0262388	0.146207	1.96917	0.660173
RPA2	M6	0.0400059	0.1833	-1.86412	0.660173
AIMP2	M20	0.0211588	0.129633	2.82377	0.660173
KDM5C	unassigned	0.0406361	0.18483	2.17914	0.660173
DUSP11	unassigned	0.0281004	0.15116	-3.43288	0.660173
DNTTIP2	unassigned	0.0293133	0.154462	-2.30358	0.660173
ST3GAL5	unassigned	0.0690667	0.246343	-2.40211	0.660173
ARHGEF9	unassigned	0.0565163	0.221492	1.21328	0.660173
FZD1	M8	0.0296265	0.155384	-3.51499	0.660173
ISG20	unassigned	0.0268399	0.148076	-1.30096	0.660173
GTF2A1	unassigned	0.0347968	0.170081	-3.49143	0.660173
CBX4	M6	0.0253062	0.143026	-1.86338	0.660173
GCKR	unassigned	0.0214766	0.130528	-3.24687	0.660173
HSD17B3	unassigned	0.0337391	0.167292	2.06888	0.660173
DOK4	M20	0.0384153	0.179192	1.57926	0.660173
ACVRL1	M21	0.13174	0.350793	0.57383	0.660173
PYROXD1	unassigned	0.059939	0.22842	1.70639	0.660173
MNX1	M20	0.0424474	0.188826	1.39885	0.660173
MYH14	M24	0.0349148	0.170446	1.71567	0.660173
DERA	M20	0.0269673	0.148208	1.42593	0.660173
RMND5B	unassigned	0.0184514	0.119393	4.32897	0.660173
SIL1	unassigned	0.0279326	0.150721	-2.46722	0.660173
RAP2C	unassigned	0.0179018	0.117238	-2.34468	0.660173
CASZ1	M24	0.016963	0.113973	2.9984	0.660173
CAMK1D	unassigned	0.0270379	0.148388	1.23592	0.660173
PPP1R9A	unassigned	0.0338159	0.167406	1.7914	0.660173
MARK4	unassigned	0.0349942	0.170518	-1.88844	0.660173
RLIM	unassigned	0.0220221	0.13236	-1.7706	0.660173
FAM217B	M16	0.0451767	0.195269	-1.39195	0.660173
CSRNP1	M1	0.0437605	0.191943	-1.07265	0.660173
NAPEPLD	unassigned	0.0245271	0.14049	1.42894	0.660173
FOXA3	M20	0.0458197	0.196966	1.23055	0.660173
ANKDD1A	unassigned	0.0379542	0.177987	-3.41861	0.660173
TTC21A	M6	0.0197843	0.124215	4.94406	0.660173
YTHDF3-AS1	unassigned	0.0288674	0.15319	3.62137	0.660173
ADAL	unassigned	0.0309104	0.159146	4.04158	0.660173
AC008040.1	unassigned	0.0249871	0.141978	4.23044	0.660173
RDM1	unassigned	0.049787	0.206732	2.00469	0.660173
ACVR2A	unassigned	0.057134	0.222716	0.852064	0.659091
PRKG2	unassigned	0.096756	0.297113	0.616932	0.659091
NUDT2	M28	0.0664855	0.241792	-1.4247	0.659091
ARMCX4	M14	0.0349544	0.170518	5.92895	0.659091
UCN3	unassigned	0.0534313	0.214667	2.33921	0.659091
PCBD2	unassigned	0.023929	0.138477	2.86417	0.659091
GAB1	unassigned	0.0191215	0.122215	3.09199	0.659091
TFE3	M2	0.031404	0.160707	-3.59562	0.659091
NBR1	unassigned	0.0248643	0.141662	2.79006	0.659091
FMNL1	M6	0.0460825	0.197604	-2.41563	0.659091
CLDN4	M20	0.0217207	0.131299	2.8613	0.659091
AL022476.1	unassigned	0.0333613	0.166215	2.92364	0.659091
COG2	M20	0.0313456	0.160577	3.67984	0.659091
DNAL4	M22	0.0169718	0.113984	2.42489	0.659091
ZNF518A	unassigned	0.0705609	0.249181	2.00434	0.659091
MYB	M16	0.0493951	0.205811	1.26595	0.659091
ATP5MC3	M20	0.0460726	0.197604	1.81069	0.659091
KCNAB1	M9	0.118366	0.329926	3.75348	0.659091
ZNF32	unassigned	0.0234523	0.13704	-1.66189	0.659091
LTB4R	M6	0.0634313	0.235476	-2.81647	0.659091
BARX2	M25	0.0586478	0.226096	1.65639	0.659091
NECAB3	unassigned	0.0324554	0.163629	2.42779	0.659091
PNLIPRP2	M11	0.123823	0.339129	0.171529	0.659091
NUDT4	M16	0.0488904	0.204412	3.6836	0.659091
PLEKHG3	unassigned	0.0249164	0.14174	3.13473	0.659091
ATP6V0E2	unassigned	0.066718	0.242154	1.65699	0.659091
AZI2	unassigned	0.0115036	0.092676	-3.87962	0.659091
MRPL35	M20	0.0322637	0.163163	1.85603	0.659091
RAB26	M20	0.0523162	0.211845	1.35784	0.659091
BNC2	M20	0.0322419	0.163163	-2.3051	0.659091
ATL1	unassigned	0.0303746	0.157625	1.25389	0.659091
RRM2B	unassigned	0.0368581	0.17538	-1.57364	0.659091
CHCHD10	M19	0.0657611	0.240101	1.18367	0.659091
CPNE2	M22	0.0284121	0.151769	1.16576	0.659091
ZRANB1	M20	0.0314077	0.160707	-2.48542	0.659091
ARHGAP30	M6	0.017027	0.114208	-2.3304	0.659091
MIGA2	M24	0.057791	0.224006	1.08924	0.659091
PPP1R3E	unassigned	0.0366509	0.174691	2.80507	0.659091
RIPK3	M24	0.0318672	0.162108	2.24301	0.659091
TRERF1	M20	0.0767674	0.261585	-2.08185	0.659091
LINC01503	unassigned	0.0344828	0.169071	-1.80999	0.659091
ZNF469	M4	0.0480559	0.202267	-1.85678	0.659091
DANT2	unassigned	0.0412499	0.186335	2.66617	0.659091
MCMDC2	unassigned	0.0233215	0.136704	8.99767	0.658009
SDCCAG8	M10	0.069862	0.247573	-3.93047	0.658009
CCDC122	unassigned	0.0423776	0.188666	2.77171	0.658009
L3MBTL4	unassigned	0.049358	0.205765	2.96616	0.658009
PRKD3	unassigned	0.0280959	0.15116	-2.05819	0.658009
RNF207	unassigned	0.0389607	0.180447	3.36379	0.658009
STOML1	unassigned	0.0459156	0.197216	2.70109	0.658009
NT5DC2	unassigned	0.0293384	0.154517	-2.60813	0.658009
AC097662.1	unassigned	0.0464179	0.197968	3.20171	0.658009
ATXN1	unassigned	0.0319699	0.1624	-2.60077	0.658009
BSDC1	unassigned	0.0220997	0.132674	4.5171	0.658009
PRSS23	unassigned	0.027414	0.149343	-1.16807	0.658009
ECM2	M10	0.169557	0.402803	-0.608203	0.658009
TMPRSS12	unassigned	0.0371494	0.176054	5.00679	0.658009
HDLBP	unassigned	0.0462814	0.197766	-3.23431	0.658009
ARHGAP35	M38	0.0377817	0.177393	3.21674	0.658009
GPX2	M20	0.0414801	0.186724	1.0376	0.658009
TP53BP2	unassigned	0.0875988	0.281632	-2.04798	0.658009
HEBP2	M19	0.0460937	0.197604	2.67995	0.658009
HEPH	M20	0.0230604	0.1359	2.13405	0.658009
HSPB11	M38	0.0187755	0.120835	-3.37022	0.658009
CHKB	M6	0.059671	0.228195	1.93515	0.658009
TLE2	unassigned	0.0327074	0.164465	1.24706	0.658009
MAP2K6	M20	0.0220874	0.132651	0.933424	0.658009
TBX19	unassigned	0.0691327	0.24635	2.84111	0.658009
ZBP1	unassigned	0.0283305	0.151626	-0.932111	0.658009
ATRX	M33	0.0209405	0.128907	-2.35244	0.658009
POLR2H	M17	0.0577372	0.223903	2.40722	0.658009
SH2B1	unassigned	0.0515827	0.210453	3.09042	0.658009
BTAF1	unassigned	0.0383246	0.179011	-1.80245	0.658009
SEMA7A	M6	0.0363766	0.173858	-3.26719	0.658009
KCNJ6	M14	0.0266918	0.147725	5.39387	0.658009
PCDHGA1	unassigned	0.0475701	0.200759	2.51844	0.658009
SEL1L3	M6	0.0235603	0.137188	-3.5968	0.658009
EHBP1	unassigned	0.0577239	0.223903	-1.75328	0.658009
PPFIA3	M20	0.0718119	0.251846	2.03727	0.658009
TMEM246	M16	0.0570041	0.222399	0.977217	0.658009
HTR7P1	unassigned	0.0694587	0.246729	-4.66154	0.658009
TMEM185B	unassigned	0.0187915	0.120873	-2.73176	0.658009
TRIM45	unassigned	0.0610956	0.23067	3.41234	0.658009
INO80D	unassigned	0.0403059	0.184016	3.1	0.658009
HRH2	M5	0.0654761	0.239561	2.03027	0.658009
B3GALT1	unassigned	0.0302959	0.15732	2.89969	0.658009
ATOH1	M20	0.0286487	0.152465	1.21068	0.658009
HYI	unassigned	0.0981109	0.29872	1.27275	0.658009
SEC11C	M12	0.0164127	0.112193	-3.06627	0.658009
PLA2G12B	M11	0.495034	0.71167	0.106663	0.658009
ATE1	unassigned	0.0568457	0.222088	4.12767	0.658009
SHANK3	M10	0.0254943	0.143523	-2.43712	0.658009
NANP	unassigned	0.051591	0.210453	-1.9224	0.658009
SHE	M19	0.039284	0.181521	-2.45174	0.658009
BCLAF3	unassigned	0.0298198	0.156085	1.24142	0.658009
KCNQ1OT1	unassigned	0.0403305	0.184032	4.27994	0.658009
GMCL1	unassigned	0.127438	0.344589	1.11911	0.658009
SMNDC1	unassigned	0.0506942	0.208655	-1.72784	0.658009
LPIN3	M24	0.0343013	0.168549	2.66019	0.657468
A2MP1	unassigned	0.0394027	0.181813	2.47275	0.657468
AFDN-DT	unassigned	0.0423691	0.188666	1.38376	0.657468
LRRC45	unassigned	0.0336724	0.167235	2.82116	0.657468
SDE2	unassigned	0.0275556	0.14961	-2.12134	0.656926
MT-CO1	M23	0.0472629	0.200161	2.04353	0.656926
SGO1	unassigned	0.0302176	0.157173	2.41423	0.656926
NBR2	unassigned	0.0303993	0.157649	2.43312	0.656926
REG4	M11	0.0330784	0.165381	-0.673449	0.656926
IL16	M6	0.0752228	0.258459	-1.35099	0.656926
PDHA1	M20	0.023508	0.13715	1.98371	0.656926
GPR173	M14	0.0499106	0.206948	3.52489	0.656926
LRRC37A5P	unassigned	0.0355267	0.171785	4.82197	0.656926
RAB3IP	M20	0.0283554	0.151626	4.07974	0.656926
FMO5	M24	0.0417436	0.187381	0.896813	0.656926
IPO7	unassigned	0.0410794	0.185993	-1.85261	0.656926
SH3BGRL	M20	0.0589465	0.226747	-1.52306	0.656926
RFK	M24	0.0388534	0.180167	1.58079	0.656926
PHYH	M20	0.0580277	0.224586	0.813451	0.656926
LRRC14	unassigned	0.033023	0.165209	4.75708	0.656926
CLEC11A	M2	0.0304955	0.157838	-2.43863	0.656926
ACAP1	M6	0.0414603	0.186724	-1.79964	0.656926
PDE9A	M20	0.028611	0.152343	1.26643	0.656926
ZNF747	unassigned	0.0916774	0.288103	2.69805	0.656926
DAPK2	M24	0.0512928	0.210012	1.25747	0.656926
CHAD	M24	0.0538392	0.215043	1.1941	0.656926
PFKFB2	M20	0.0265757	0.147423	2.30179	0.656926
PIGO	unassigned	0.0471562	0.200032	3.82617	0.656926
SNRNP27	unassigned	0.0533718	0.214592	-1.78123	0.656926
RNF115	M20	0.0256349	0.144158	-3.664	0.656926
SHMT2	unassigned	0.0220664	0.132575	-2.17664	0.656926
FNBP1L	M20	0.0685747	0.245642	1.24712	0.656926
ATAT1	M22	0.0540494	0.215663	3.00517	0.656926
C9orf40	M20	0.0589664	0.226756	0.970547	0.656926
APOBR	M16	0.128718	0.34668	0.617107	0.656926
MCUR1	unassigned	0.054977	0.217543	1.06576	0.656926
FBXL12	unassigned	0.0140353	0.102823	4.61148	0.656926
ZCRB1	unassigned	0.063464	0.235541	-2.00204	0.656926
SMIM12	M29	0.11729	0.328169	2.58497	0.656926
UBN2	unassigned	0.057552	0.223405	2.67806	0.656926
ERI1	unassigned	0.0349947	0.170518	-1.70184	0.656926
GGT7	unassigned	0.121384	0.334779	2.93546	0.656926
FAM3D	M20	0.0430568	0.190236	0.938106	0.656926
ZNF784	M24	0.0592983	0.227544	2.02447	0.656926
FAM162B	M20	0.0163769	0.112143	-2.87816	0.656926
KLHL23	unassigned	0.0282006	0.15144	2.50566	0.656926
ST7-AS1	unassigned	0.111562	0.318932	2.13753	0.656385
STON2	unassigned	0.0446478	0.194049	2.87916	0.655844
ETFBKMT	unassigned	0.0976909	0.298249	3.647	0.655844
POF1B	M20	0.0693748	0.246542	1.10113	0.655844
GIT2	M6	0.0579469	0.224384	-2.75366	0.655844
ATP13A5	unassigned	0.052573	0.212467	3.30445	0.655844
ATP5PO	M19	0.0483345	0.202869	3.60191	0.655844
AC090921.1	unassigned	0.0260078	0.145323	3.84608	0.655844
ABLIM2	unassigned	0.0620411	0.232399	2.83839	0.655844
CROCCP2	unassigned	0.041137	0.186146	1.80265	0.655844
AC100810.1	M38	0.101002	0.303295	-2.22019	0.655844
OAZ1	M38	0.0383914	0.179133	-2.89259	0.655844
CAPN1	M24	0.0251844	0.142542	2.77049	0.655844
NME1	M30	0.0614138	0.231364	-1.08868	0.655844
LTBP1	M10	0.0147901	0.105887	-1.51531	0.655844
ITM2A	unassigned	0.0156131	0.109178	-1.09224	0.655844
STAT5A	M6	0.0369799	0.175537	-2.03619	0.655844
METTL1	unassigned	0.0641837	0.236693	-1.72447	0.655844
IMPDH1	unassigned	0.0418765	0.187613	-1.49035	0.655844
ACOT13	M19	0.0478324	0.201704	1.02652	0.655844
KLK3	M16	0.0429763	0.19004	3.86517	0.655844
PSPH	unassigned	0.0359073	0.17277	-2.80024	0.655844
USP9Y	unassigned	0.048236	0.202537	-0.759292	0.655844
CYFIP1	M6	0.0259657	0.145323	3.09885	0.655844
UAP1	unassigned	0.0350728	0.170634	2.12765	0.655844
PRUNE1	M26	0.0302451	0.157213	2.72222	0.655844
MTUS1	unassigned	0.0481935	0.202501	1.81704	0.655844
PSMD14	unassigned	0.0366342	0.174681	-1.95632	0.655844
UTRN	M20	0.0656196	0.239849	-1.97249	0.655844
GORASP1	unassigned	0.121724	0.335366	2.27782	0.655844
RAB25	M20	0.0509001	0.209138	1.33618	0.655844
SNAP29	unassigned	0.0312646	0.160339	2.5506	0.655844
TOR3A	M6	0.0548507	0.217371	-1.6445	0.655844
SCUBE2	unassigned	0.053746	0.214998	1.28968	0.655844
THAP1	unassigned	0.0462688	0.197766	-1.7944	0.655844
ZNF385D	M20	0.0272817	0.149152	-3.37189	0.655844
TP53AIP1	unassigned	0.0429886	0.190041	5.17663	0.655844
TTLL2	unassigned	0.0444096	0.193496	4.01324	0.655844
SNX30	unassigned	0.0400982	0.183504	1.28736	0.655844
WDR90	M20	0.0190771	0.122076	5.52155	0.655844
CLDN23	M20	0.0369846	0.175537	1.06254	0.655844
CELF5	unassigned	0.0382151	0.178739	5.01573	0.655844
TAF3	unassigned	0.0363445	0.173838	-3.24808	0.655844
SRRM2	M35	0.0389827	0.180447	2.85074	0.655844
DNASE1L1	unassigned	0.0339023	0.167406	-3.52546	0.655844
C1QTNF12	M20	0.0405946	0.18483	0.929242	0.655844
AGBL1	unassigned	0.0293942	0.154583	3.56686	0.655303
AL049647.1	unassigned	0.0349134	0.170446	1.98597	0.655303
2001-09-01	M6	0.0318795	0.162119	-1.08585	0.655303
JAK1	M3	0.0726959	0.25387	-2.23779	0.654762
GRK7	unassigned	0.046402	0.197957	3.97717	0.654762
MIER3	M20	0.0252414	0.142814	1.05309	0.654762
LYNX1	M9	0.0413309	0.186514	4.47377	0.654762
LINC01558	unassigned	0.0273987	0.149343	2.81207	0.654762
SLC25A41	unassigned	0.0309636	0.159263	3.10564	0.654762
ANKUB1	unassigned	0.0215281	0.130684	5.86811	0.654762
AC108451.1	unassigned	0.0203866	0.126493	3.64275	0.654762
HSD17B4	unassigned	0.0810301	0.270996	2.80793	0.654762
ABCA1	unassigned	0.030425	0.1577	-1.41002	0.654762
CARS	unassigned	0.0642522	0.236768	-3.02293	0.654762
PEX11B	unassigned	0.0407717	0.18511	2.75755	0.654762
ITPR2	M19	0.0435935	0.191531	-2.84724	0.654762
SDHB	M17	0.0617135	0.23189	2.42645	0.654762
NDUFS1	M24	0.0362227	0.173598	1.80455	0.654762
FAM50A	unassigned	0.0851477	0.277845	-2.24901	0.654762
LSM1	M17	0.049393	0.205811	-3.18758	0.654762
WBP4	M10	0.0215482	0.13071	-2.09089	0.654762
FRZB	unassigned	0.0606443	0.230015	1.59011	0.654762
TMEM243	M6	0.0304743	0.15783	-1.31393	0.654762
FOSL1	M1	0.0459454	0.19729	-0.870712	0.654762
PARM1	M16	0.158602	0.388629	0.345286	0.654762
DOPEY2	M20	0.0360183	0.17304	2.42636	0.654762
CCR7	M6	0.0493244	0.20568	-0.482168	0.654762
VIP	unassigned	0.0149979	0.106509	-1.03996	0.654762
HSPH1	unassigned	0.0654387	0.23948	-1.65576	0.654762
POU2F3	unassigned	0.054095	0.215735	4.11749	0.654762
AKAP5	unassigned	0.0386351	0.179628	1.69248	0.654762
LILRA1	M5	0.0284331	0.151769	-3.44698	0.654762
GFI1B	unassigned	0.0457488	0.19693	3.00959	0.654762
ISCU	M26	0.0400215	0.1833	-2.2672	0.654762
KLF5	M20	0.0210143	0.129124	2.08476	0.654762
SCRIB	unassigned	0.046655	0.198578	2.24445	0.654762
AL158212.3	unassigned	0.153398	0.381954	1.92266	0.654762
TACR2	M8	0.0589921	0.226756	1.98243	0.654762
GSTK1	M20	0.0679902	0.244573	1.79397	0.654762
PRR13	M20	0.0425495	0.18911	1.44677	0.654762
DHDDS	M20	0.0305329	0.157908	1.92368	0.654762
CRTC3	M3	0.0795246	0.267846	-2.19499	0.654762
MLYCD	unassigned	0.0385708	0.179511	3.58256	0.654762
AMBRA1	unassigned	0.0767662	0.261585	4.66009	0.654762
DECR2	M20	0.0680022	0.244573	1.37685	0.654762
GPR157	unassigned	0.0261704	0.14597	-2.78672	0.654762
ABHD6	unassigned	0.114447	0.324174	0.711279	0.654762
DNAJC10	unassigned	0.0708378	0.249878	-1.25421	0.654762
RHOU	unassigned	0.0553004	0.218109	0.58278	0.654762
LYAR	unassigned	0.0542826	0.216109	-1.36824	0.654762
MT-ND4	M23	0.0283061	0.151626	3.24111	0.654762
TRAPPC6B	unassigned	0.0258637	0.144913	-1.73014	0.654762
RNPC3	unassigned	0.0569551	0.222399	1.62764	0.654762
COLCA2	M20	0.0721239	0.25221	0.906408	0.654762
SALL4	unassigned	0.0968276	0.297113	1.80932	0.654762
TICRR	M34	0.0571292	0.222716	3.06084	0.654762
ZFP28	unassigned	0.0349888	0.170518	4.73486	0.654762
LINC02535	unassigned	0.0649945	0.238409	0.446814	0.654762
C9orf85	unassigned	0.0435301	0.191488	4.14196	0.654762
RDH5	M20	0.0475258	0.200626	1.97469	0.654762
BHMT	unassigned	0.0166796	0.113232	2.67909	0.654221
TBR1	unassigned	0.0315263	0.161052	4.27324	0.654221
PLCD4	unassigned	0.04383	0.192034	2.31247	0.654221
ARHGEF25	M10	0.0654185	0.239462	2.2666	0.654221
CCDC13	unassigned	0.0282265	0.151465	2.89687	0.65368
CASTOR3	unassigned	0.0778644	0.264126	2.57043	0.65368
VPS13D	unassigned	0.0740365	0.256234	3.2024	0.65368
WDFY2	unassigned	0.0916576	0.288103	-3.01363	0.65368
DHX35	unassigned	0.0398909	0.183196	2.33266	0.65368
RECQL5	unassigned	0.0236363	0.13744	5.49057	0.65368
MSH6	unassigned	0.0814774	0.271747	-1.46933	0.65368
BCAR3	unassigned	0.0595737	0.228095	1.20151	0.65368
VDR	M24	0.0293952	0.154583	2.49178	0.65368
CROT	unassigned	0.103974	0.30793	1.11812	0.65368
UPK3A	unassigned	0.117005	0.327759	1.2601	0.65368
ICOS	M6	0.033886	0.167406	-1.3979	0.65368
CAMK2G	unassigned	0.040293	0.184016	2.28125	0.65368
NOP14-AS1	unassigned	0.0715695	0.251332	3.26413	0.65368
SPRYD7	unassigned	0.0217758	0.131382	1.82545	0.65368
ARFGEF2	unassigned	0.0419367	0.187613	2.68604	0.65368
AEN	unassigned	0.0736331	0.255442	-1.59625	0.65368
ESPN	M24	0.103371	0.307243	0.567624	0.65368
EPC1	unassigned	0.0235483	0.137188	3.4902	0.65368
C19orf25	M10	0.0394321	0.181885	2.97136	0.65368
SAMD9L	M7	0.0351645	0.170869	-1.13106	0.65368
FCRLA	M6	0.0335762	0.167021	-0.803824	0.65368
THRA	unassigned	0.0503179	0.208003	3.26691	0.65368
C5orf17	unassigned	0.84546	0.927414	-0.0893771	0.65368
PARP15	M6	0.0452724	0.195522	-3.42307	0.65368
CANT1	M20	0.0351524	0.170863	1.73189	0.65368
ZNF146	unassigned	0.0826088	0.273203	-1.20595	0.65368
CNKSR2	unassigned	0.0412316	0.186335	2.74042	0.65368
SIK3	unassigned	0.0369057	0.175528	-4.42754	0.65368
MYL12A	M17	0.0450897	0.195091	3.44466	0.65368
ZHX2	M6	0.0603908	0.229386	-1.87192	0.65368
ZKSCAN3	unassigned	0.0463433	0.197865	5.35132	0.65368
HMCN2	unassigned	0.0515655	0.210453	2.87385	0.65368
FCRL2	M6	0.0648101	0.237899	-1.80188	0.65368
RNF157	unassigned	0.0524902	0.212186	1.66297	0.65368
NBL1	M6	0.0211724	0.129633	2.1069	0.65368
WRB	unassigned	0.0431086	0.190316	-1.22374	0.65368
AK6	M38	0.0364011	0.173899	-1.81933	0.65368
SULT1B1	M20	0.0469056	0.199184	1.19421	0.65368
TXN2	M19	0.125404	0.341794	1.71199	0.65368
IDO1	M7	0.0397504	0.182924	-0.351752	0.65368
ABCC8	unassigned	0.0368097	0.175236	2.70523	0.65368
MROH7	unassigned	0.0563343	0.221133	2.20828	0.65368
TTC38	M20	0.0225068	0.13374	2.70277	0.65368
RIPOR1	M3	0.0373824	0.176535	-2.36438	0.65368
KCTD15	unassigned	0.031677	0.161716	-3.20028	0.65368
AURKAIP1	M19	0.0871062	0.280979	3.46861	0.65368
WDR34	M19	0.0291441	0.153839	2.18872	0.65368
UTP4	unassigned	0.0530664	0.213966	-1.33889	0.65368
TMCC3	M24	0.0225828	0.134039	1.4407	0.65368
COMTD1	M20	0.0438528	0.192081	1.48395	0.65368
BTLA	M6	0.0512457	0.210012	-1.00466	0.65368
PGBD4	M14	0.0247653	0.14134	2.94797	0.65368
DNAJC5G	unassigned	0.0595384	0.228095	2.49922	0.652597
CD300LG	unassigned	0.0666374	0.242009	5.1922	0.652597
ARSG	unassigned	0.0680119	0.244573	-2.57307	0.652597
FAM117B	unassigned	0.0619151	0.232204	3.21874	0.652597
GK5	unassigned	0.0572004	0.222865	2.08386	0.652597
MAPKAPK5-AS1	M20	0.0382755	0.178907	2.22297	0.652597
ASPHD1	unassigned	0.0845707	0.277186	-2.46563	0.652597
GHITM	M20	0.059782	0.228419	1.81284	0.652597
ADGRA3	unassigned	0.0190177	0.121795	2.72685	0.652597
GNG12	M24	0.0543884	0.216405	1.26764	0.652597
DR1	unassigned	0.0443956	0.193496	-3.12509	0.652597
PMP22	M11	0.280953	0.526232	-0.61987	0.652597
TTLL5	unassigned	0.0189972	0.121713	6.13002	0.652597
DAXX	M6	0.12086	0.334038	-2.41706	0.652597
HDDC2	M38	0.0304959	0.157838	-2.75198	0.652597
ARHGAP32	M20	0.0409788	0.185697	1.43671	0.652597
TPMT	M20	0.0655231	0.239622	2.16925	0.652597
ZKSCAN5	unassigned	0.0486277	0.203638	-3.50188	0.652597
CEBPA	M20	0.0422836	0.18843	1.29436	0.652597
SASH3	M6	0.034464	0.169031	-0.814392	0.652597
ITGA2	unassigned	0.0495024	0.205985	-0.79324	0.652597
CLCA2	unassigned	0.0584484	0.225604	1.83781	0.652597
GNG7	M6	0.0409581	0.185657	-2.98124	0.652597
RHPN1-AS1	unassigned	0.0291021	0.153839	3.11927	0.652597
CACNA1I	unassigned	0.0172817	0.115022	4.07049	0.652597
ID4	M13	0.0692319	0.246415	-1.39701	0.652597
APOBEC3C	M6	0.0328472	0.164802	-1.6935	0.652597
ZNF271P	unassigned	0.0426276	0.18922	-2.99073	0.652597
ATPAF2	unassigned	0.0281882	0.151425	3.69694	0.652597
ZNF629	unassigned	0.0390259	0.180576	2.89827	0.652597
MYO7B	M20	0.0355725	0.171843	2.18185	0.652597
RSAD1	unassigned	0.0652437	0.239045	2.00109	0.652597
PKNOX2	unassigned	0.0495913	0.206191	4.31543	0.652597
CLUHP3	M6	0.0867376	0.280546	2.14159	0.652597
TFCP2L1	M16	0.281318	0.526643	0.292179	0.652597
CLCA4	M16	0.0777809	0.264123	0.47942	0.652597
ADCK2	M31	0.0314607	0.160772	2.60696	0.652597
LPCAT2	unassigned	0.0302079	0.157173	-2.38819	0.652597
SEC22C	unassigned	0.261808	0.508142	-0.894218	0.652597
AGO2	unassigned	0.0855106	0.278467	-1.04082	0.652597
ORAI1	M6	0.0632056	0.23536	-1.84213	0.652597
NGEF	M20	0.0496184	0.206249	1.22422	0.652597
SMIM4	M19	0.0755049	0.259135	2.77358	0.652597
FYB2	unassigned	0.109242	0.31558	2.33663	0.652597
SLITRK6	M20	0.106437	0.311584	0.615762	0.652597
HSBP1L1	M16	0.0466689	0.198578	1.36666	0.652597
IPMK	M24	0.0535457	0.214725	1.5493	0.652597
LINC01549	unassigned	0.100343	0.302258	3.34115	0.652597
TMEM44	unassigned	0.03854	0.179511	1.8809	0.651515
CAPNS1	M21	0.0755958	0.25928	2.75557	0.651515
MARCO	unassigned	0.048173	0.202489	-1.90636	0.651515
SEC14L5	unassigned	0.0531196	0.213993	2.59481	0.651515
STIMATE	unassigned	0.0387836	0.179949	-2.37114	0.651515
FRAS1	unassigned	0.0393902	0.181813	3.4297	0.651515
SMCR5	unassigned	0.0350207	0.170558	2.63085	0.651515
COX6B2	M16	0.0500489	0.207376	1.95736	0.651515
NXPE1	M16	0.162181	0.393422	0.322111	0.651515
ASH1L-AS1	unassigned	0.0719616	0.25209	1.44965	0.651515
TRAM2	unassigned	0.0317419	0.161913	-2.38906	0.651515
DZANK1	unassigned	0.0865742	0.28019	3.37376	0.651515
HSP90AB1	M37	0.126983	0.344069	-0.775147	0.651515
SF3B2	M35	0.0271677	0.148788	4.117	0.651515
ZNF169	unassigned	0.037559	0.176853	4.05807	0.651515
SV2C	unassigned	0.0700383	0.248004	4.03067	0.651515
LINC02078	M14	0.0210667	0.129335	3.65261	0.651515
MAF	M11	0.713118	0.856873	-0.0852276	0.651515
MGAT4A	M24	0.0332067	0.165812	1.18858	0.651515
ZNF236-DT	unassigned	0.0891647	0.284441	2.80858	0.651515
PHF20	unassigned	0.0482351	0.202537	-2.43025	0.651515
DHCR24	M20	0.0350314	0.170558	1.14378	0.651515
RAB5B	unassigned	0.0671585	0.243047	1.88651	0.651515
TBC1D5	unassigned	0.0583102	0.225242	-2.9154	0.651515
MYC	M1	0.0972108	0.297534	-0.767765	0.651515
DENND4B	M6	0.0420025	0.18771	-1.75963	0.651515
OFD1	unassigned	0.030084	0.156927	2.24263	0.651515
RAP1GAP	M20	0.0851276	0.277845	1.26901	0.651515
TCEAL1	M8	0.0273156	0.149152	-1.79819	0.651515
PTGER4	M20	0.0379189	0.177904	1.67081	0.651515
RARB	unassigned	0.0457745	0.196933	-5.32113	0.651515
PRKY	unassigned	0.058158	0.22498	-1.74292	0.651515
FKBP1B	unassigned	0.0734879	0.25522	0.759506	0.651515
ATP5ME	M19	0.0416345	0.187212	2.43649	0.651515
IFITM3	M7	0.0359799	0.173013	-1.18057	0.651515
SEC24A	unassigned	0.0280809	0.15116	-1.99437	0.651515
ERN2	M20	0.0323732	0.163457	2.1818	0.651515
TAPT1	unassigned	0.0379243	0.177904	6.34418	0.651515
BEX3	M10	0.0620354	0.232399	-1.1808	0.651515
SMG8	unassigned	0.0439742	0.192435	-2.62423	0.651515
PIDD1	unassigned	0.0385849	0.179511	3.17715	0.651515
BORCS6	unassigned	0.0395832	0.182475	3.5231	0.651515
PLEKHG6	M20	0.0338831	0.167406	1.1637	0.651515
CEBPA-AS1	M20	0.0616595	0.231884	2.19573	0.651515
SLC12A6	unassigned	0.28333	0.528772	-0.814317	0.651515
SHTN1	M20	0.0355363	0.171785	1.70521	0.651515
MRPL41	M19	0.0481257	0.202363	2.95053	0.651515
MRPL1	M19	0.137178	0.358202	1.10785	0.651515
FAM118B	M20	0.126946	0.344065	1.27857	0.651515
PLPP5	M12	0.034896	0.170446	-2.26272	0.651515
TEX35	M14	0.0719401	0.25209	2.55955	0.651515
C4orf3	unassigned	0.0474879	0.200588	-1.62018	0.651515
SLC25A25	M1	0.0815259	0.271851	1.55886	0.651515
ADCK1	unassigned	0.0198627	0.124471	2.9427	0.651515
IFI27L1	unassigned	0.024873	0.141662	2.78506	0.651515
ZNF530	unassigned	0.0531175	0.213993	3.02305	0.651515
HES5	M16	0.0868547	0.280579	1.75847	0.651515
TFAP4	unassigned	0.0587394	0.226338	2.17726	0.650974
CORO2B	M8	0.0642657	0.236768	2.25946	0.650974
PXK	M6	0.0197983	0.124215	-2.62475	0.650433
FAM124A	unassigned	0.114877	0.324902	-3.79476	0.650433
SLC36A1	M24	0.0778771	0.264126	0.911106	0.650433
DCAF8	unassigned	0.0521691	0.211793	3.64457	0.650433
BPNT1	M20	0.02784	0.15048	2.16271	0.650433
ACAT1	M16	0.0240489	0.139037	2.93572	0.650433
KCNIP2	unassigned	0.0435399	0.191488	4.53404	0.650433
STRIP2	unassigned	0.0596132	0.228095	-0.825993	0.650433
LINC01089	unassigned	0.0349769	0.170518	3.32705	0.650433
LINC01016	unassigned	0.0407799	0.18511	4.16762	0.650433
BANK1	M6	0.0461723	0.197725	-0.537583	0.650433
PCAT18	unassigned	0.158106	0.38767	1.68312	0.650433
CTNND2	unassigned	0.0694501	0.246729	4.70484	0.650433
KAZALD1	M20	0.0453346	0.195629	1.71432	0.650433
HSD11B1L	unassigned	0.0266561	0.147693	3.79987	0.650433
COX7C	M19	0.0413606	0.186514	2.26986	0.650433
NDUFA6	M19	0.0509663	0.209253	1.84157	0.650433
SLC35A1	M18	0.0582323	0.225101	1.66321	0.650433
SCG5	unassigned	0.0544315	0.216419	-0.898681	0.650433
SLC13A3	unassigned	0.0402571	0.184016	5.18491	0.650433
WAS	M6	0.0444823	0.193651	-2.26593	0.650433
GZMK	M6	0.0440406	0.192528	-0.636071	0.650433
CEACAM8	unassigned	0.032932	0.165101	2.03657	0.650433
ANP32E	M3	0.0306083	0.158159	-1.30726	0.650433
PDE3B	unassigned	0.0387986	0.179965	2.07325	0.650433
AMOT	unassigned	0.0350356	0.170558	2.84121	0.650433
NEK7	unassigned	0.0459647	0.19732	-2.13382	0.650433
POLDIP2	M20	0.0362723	0.173699	3.62367	0.650433
TCEAL9	unassigned	0.0671763	0.243047	-1.08479	0.650433
PQLC1	M16	0.0880946	0.282495	2.03698	0.650433
TIMM9	M38	0.0524527	0.212144	-2.20845	0.650433
DIS3	unassigned	0.0443989	0.193496	-2.06668	0.650433
TMEM206	unassigned	0.0373444	0.176535	-2.96918	0.650433
SLC39A4	M24	0.174704	0.409225	0.380733	0.650433
ZNF587	unassigned	0.186378	0.423632	1.05905	0.650433
LRIF1	unassigned	0.0339185	0.167406	-1.4186	0.650433
COQ8B	unassigned	0.130415	0.348564	2.64894	0.650433
CENPJ	M15	0.0450439	0.194963	2.87121	0.650433
ZNF717	unassigned	0.043682	0.191759	4.01321	0.650433
TLR10	M6	0.0434433	0.191406	-0.841318	0.650433
RNF215	unassigned	0.0691493	0.246353	2.35494	0.650433
CCDC196	M19	0.0426343	0.18922	3.26952	0.650433
CEP41	unassigned	0.0844247	0.276848	3.09438	0.650433
ETV2	unassigned	0.301241	0.546908	-1.27075	0.649892
SH2D4A	M20	0.0842693	0.276774	1.43568	0.649892
SPEF2	unassigned	0.0389213	0.180322	5.0598	0.649351
ACSM5	unassigned	0.0311592	0.159903	4.11934	0.649351
SLC25A48	unassigned	0.0232941	0.136636	2.13573	0.649351
PMS1	unassigned	0.0512682	0.210012	-4.36093	0.649351
IFIH1	M7	0.0454021	0.195867	-2.00002	0.649351
C12orf76	unassigned	0.0261291	0.145843	5.67053	0.649351
AP002008.3	unassigned	0.0519064	0.211341	2.67031	0.649351
HM13	M12	0.102048	0.305386	-2.7163	0.649351
CEP128	M20	0.0182299	0.118536	-3.83388	0.649351
FAR2	M20	0.0832478	0.274792	1.33914	0.649351
RGPD4-AS1	M37	0.0655151	0.239622	3.41757	0.649351
MOB3B	M24	0.032328	0.163343	2.11174	0.649351
HOPX	M6	0.0363142	0.173771	-1.79327	0.649351
PDLIM7	M20	0.0313124	0.16048	-2.68421	0.649351
HNRNPAB	M20	0.0671577	0.243047	1.57186	0.649351
BRD4	M33	0.0674017	0.243372	-4.63565	0.649351
KDM4A	M32	0.138028	0.359622	1.52713	0.649351
OTUD4	unassigned	0.0399299	0.1833	-3.97245	0.649351
IFT140	unassigned	0.047875	0.20183	3.25078	0.649351
ALDH1L1	unassigned	0.0740995	0.256234	1.32057	0.649351
CTH	unassigned	0.0572279	0.222917	1.11078	0.649351
TAF1A	unassigned	0.0290202	0.15369	-1.32908	0.649351
CLCN5	unassigned	0.149102	0.37595	1.17106	0.649351
NTF3	unassigned	0.076305	0.260654	-2.56327	0.649351
KRT10	unassigned	0.0400242	0.1833	-2.45597	0.649351
SULT1A2	M25	0.0987632	0.299777	0.537365	0.649351
GRIK3	M8	0.0371429	0.176054	4.3212	0.649351
GRM7	M13	0.0410725	0.185993	5.28665	0.649351
TM7SF2	unassigned	0.0649387	0.23826	1.92588	0.649351
MMACHC	unassigned	0.035428	0.171542	1.81182	0.649351
HSPA5	unassigned	0.0618641	0.232186	-1.96119	0.649351
LPIN1	M20	0.0265112	0.147192	-1.98789	0.649351
TMEM41B	M20	0.0848838	0.27753	1.39249	0.649351
ERI2	unassigned	0.0431982	0.190571	3.24155	0.649351
IFI44	M7	0.0530662	0.213966	-0.887046	0.649351
HOXA2	unassigned	0.0461986	0.197766	2.64058	0.649351
PLEKHA2	M6	0.0590945	0.226928	-1.33461	0.649351
C1orf115	M25	0.13163	0.35056	0.783261	0.649351
SLC6A14	unassigned	0.0806704	0.270232	-0.300533	0.649351
TUBAL3	M24	0.0338371	0.167406	0.535946	0.649351
CCDC15	unassigned	0.0461706	0.197725	2.55645	0.649351
SLC52A1	M11	0.348482	0.592379	0.166568	0.649351
KIAA1468	unassigned	0.0416974	0.187335	1.991	0.649351
SMIM29	unassigned	0.027494	0.149445	-2.64987	0.649351
ZNF462	unassigned	0.0440658	0.192584	2.49771	0.649351
CISD3	M19	0.0336616	0.167235	1.66567	0.649351
FAM98C	M24	0.0566769	0.221759	1.58348	0.649351
CTXN1	M36	0.228118	0.472487	-1.28595	0.649351
PCED1B	M6	0.0274399	0.149343	-1.16739	0.649351
SRGAP2C	M20	0.0679572	0.244573	-0.861995	0.649351
FDCSP	M6	0.0413504	0.186514	-0.257271	0.649351
CAPN10-AS1	unassigned	0.0240819	0.139105	3.17164	0.649351
PHRF1	M35	0.0540389	0.215663	3.41875	0.649351
KDF1	M20	0.0535553	0.214725	1.59464	0.649351
NOMO3	unassigned	0.0237887	0.13802	2.23481	0.649351
ABCA3	M10	0.111639	0.319092	-1.92822	0.64881
HYAL4	unassigned	0.0451284	0.195114	2.79308	0.64881
SSH1	unassigned	0.019073	0.122076	-3.90423	0.648268
CYB5R3	M10	0.022782	0.134917	-2.31964	0.648268
CCDC82	unassigned	0.032753	0.164487	-3.44936	0.648268
ANTXR2	unassigned	0.069683	0.247079	-1.58975	0.648268
PSMB8-AS1	M6	0.0374653	0.176665	-2.30234	0.648268
LGALS3	M20	0.0329984	0.165209	1.17353	0.648268
LSMEM1	unassigned	0.0597053	0.22827	2.44429	0.648268
R3HDM2	unassigned	0.0561188	0.220453	2.43083	0.648268
SURF1	unassigned	0.0574797	0.223387	3.14445	0.648268
ACP5	unassigned	0.114952	0.324902	-0.554783	0.648268
SERPINA6	M16	0.029646	0.155434	2.61084	0.648268
TNFSF9	unassigned	0.0472556	0.200161	-1.16971	0.648268
MASP2	unassigned	0.0513821	0.210164	3.81552	0.648268
UGT2B15	M11	0.110227	0.317074	0.600883	0.648268
VAPA	unassigned	0.0673167	0.243296	4.28078	0.648268
ANXA3	M20	0.0427005	0.18935	-0.899096	0.648268
ACAT2	M20	0.078804	0.26616	0.715233	0.648268
SUN2	M35	0.0473408	0.200324	2.93571	0.648268
LRBA	unassigned	0.0410549	0.185989	2.3583	0.648268
WDR26	unassigned	0.049487	0.205985	-2.68577	0.648268
GRAMD1C	unassigned	0.0552064	0.217848	0.447769	0.648268
AC005495.1	unassigned	0.0920596	0.288908	2.95748	0.648268
NCBP2-AS2	M17	0.0326892	0.164429	1.74827	0.648268
ZNF662	unassigned	0.0550964	0.217553	1.93326	0.648268
KIAA1324L	unassigned	0.0211729	0.129633	1.48206	0.648268
ZNF418	unassigned	0.0296092	0.155344	2.16582	0.648268
SLC6A11	unassigned	0.0321276	0.162805	5.14747	0.648268
CIDECP	unassigned	0.0408941	0.185474	3.74875	0.648268
RPUSD3	unassigned	0.0354207	0.171542	5.49325	0.648268
AC090061.1	unassigned	0.142882	0.36722	-2.45991	0.648268
AL022068.1	unassigned	0.046237	0.197766	3.15659	0.648268
CTSF	M10	0.0691028	0.24635	-2.21392	0.648268
DNAJB4	unassigned	0.0465851	0.19852	-1.03883	0.648268
TFF3	M20	0.076627	0.261437	1.01855	0.648268
CFD	M10	0.0352052	0.171014	-1.14887	0.648268
CYP4F3	unassigned	0.0527224	0.212934	-0.537145	0.648268
GRTP1	M20	0.026777	0.147904	1.80822	0.648268
HIST1H2BN	unassigned	0.0565985	0.221618	2.30043	0.648268
M7K	unassigned	0.0375595	0.176853	-1.91288	0.648268
ARAP1	unassigned	0.082485	0.273023	-2.54789	0.648268
TSPAN13	M20	0.0470803	0.199764	2.49924	0.648268
IFT74	M20	0.0376906	0.177184	1.24647	0.648268
MPP5	unassigned	0.052049	0.21149	1.30424	0.648268
SHPK	unassigned	0.19244	0.430948	1.22745	0.648268
THNSL1	unassigned	0.0330476	0.16528	2.7486	0.648268
H2AFJ	M19	0.0263653	0.146693	2.46592	0.648268
USP3	unassigned	0.0529985	0.213911	-3.62223	0.648268
TMEM192	unassigned	0.0978606	0.298449	1.1218	0.648268
ZSCAN25	unassigned	0.219202	0.4623	1.93407	0.648268
SH2D6	unassigned	0.0334353	0.166425	2.1068	0.648268
GDI1	M10	0.0574229	0.223387	-2.01665	0.647727
MFSD6L	M20	0.0586471	0.226096	2.10275	0.647186
PPP2R5C	M38	0.0435737	0.191498	-2.45887	0.647186
RNF32	unassigned	0.0686966	0.245803	3.94085	0.647186
ATP13A4	M16	0.024505	0.140466	4.35152	0.647186
RBFADN	unassigned	0.0670585	0.242865	3.97591	0.647186
TMEM221	unassigned	0.0321284	0.162805	3.36595	0.647186
CHPT1	M20	0.113985	0.32333	0.636248	0.647186
NUDT16P1	M20	0.0501068	0.207403	1.64307	0.647186
PITPNC1	unassigned	0.0758479	0.259583	-1.29041	0.647186
FNIP2	unassigned	0.178576	0.41355	0.744144	0.647186
SOX5	unassigned	0.0970489	0.297418	-2.81847	0.647186
PRKCZ	M20	0.0510303	0.209312	1.19594	0.647186
EPS8	M24	0.0558383	0.21957	1.40766	0.647186
BTBD3	unassigned	0.0687104	0.245803	1.33632	0.647186
NUBP1	M31	0.0800198	0.268881	-2.15196	0.647186
ICA1	M10	0.0472033	0.200095	2.58395	0.647186
MYL6B	unassigned	0.0293589	0.154517	-1.82902	0.647186
ACOX3	unassigned	0.0522293	0.211837	2.41615	0.647186
DIMT1	unassigned	0.059421	0.227898	-1.97549	0.647186
IFI44L	M7	0.118803	0.330616	-0.368727	0.647186
GFER	unassigned	0.0714216	0.251037	2.33097	0.647186
ADGRB3	M8	0.0552385	0.21792	-5.49117	0.647186
LIFR	unassigned	0.202165	0.441641	-0.879046	0.647186
PLCL1	M20	0.0688389	0.245972	-2.79966	0.647186
EPHA3	M9	0.0630039	0.234894	-2.57879	0.647186
NDRG2	M21	0.0338757	0.167406	1.417	0.647186
ZNF43	unassigned	0.041386	0.186542	1.59247	0.647186
NFKB1	unassigned	0.0363503	0.173838	-2.25902	0.647186
SLIT2	M8	0.0530268	0.213966	-2.33354	0.647186
HLA-DPA1	M6	0.0518385	0.211181	-0.803833	0.647186
ZBTB7A	unassigned	0.0301741	0.157155	3.45749	0.647186
PAMR1	M13	0.0630058	0.234894	-1.93162	0.647186
HIPK2	M35	0.0483898	0.202912	-3.57563	0.647186
KIAA1211L	unassigned	0.0474912	0.200588	3.08817	0.647186
EFR3B	unassigned	0.0729024	0.254253	3.08182	0.647186
SLC25A38	unassigned	0.0501914	0.207698	1.58117	0.647186
SSBP3	unassigned	0.0897589	0.28529	1.41268	0.647186
PRDM4	M20	0.0550274	0.217553	3.56231	0.647186
SMARCAL1	unassigned	0.0575316	0.223405	-2.75881	0.647186
CHMP6	unassigned	0.0703035	0.248594	1.88729	0.647186
COQ6	unassigned	0.0821078	0.27253	1.60189	0.647186
TMEM100	unassigned	0.0302614	0.157235	-1.48404	0.647186
TRPM4	M16	0.078487	0.265489	1.11591	0.647186
ZNF322	unassigned	0.0456335	0.1966	-2.63056	0.647186
GIPC2	M24	0.0536566	0.214858	0.565972	0.647186
MLST8	unassigned	0.176176	0.410784	1.78736	0.647186
MSANTD4	unassigned	0.0376648	0.177184	-3.69232	0.647186
ZNF622	M21	0.0595861	0.228095	1.68097	0.647186
KLHL42	unassigned	0.0618744	0.232186	-1.63825	0.647186
METTL7B	M24	0.172824	0.407472	0.335196	0.647186
ZBED3	unassigned	0.0713474	0.250888	1.64621	0.647186
ZNF397	unassigned	0.048654	0.203694	3.47377	0.647186
TMEM200C	M6	0.054638	0.216926	-2.65039	0.647186
EML6	unassigned	0.0250858	0.142252	-2.36659	0.647186
C5orf63	unassigned	0.123787	0.339123	2.35448	0.647186
C2orf92	unassigned	0.0914617	0.287951	-2.04227	0.647186
DSEL	unassigned	0.0664852	0.241792	-3.99914	0.647186
USP46-AS1	unassigned	0.0830943	0.274463	2.00055	0.647186
AC156455.1	unassigned	0.0633161	0.235431	3.8116	0.647186
GAPLINC	unassigned	0.177947	0.412745	-0.872415	0.647186
CACNA2D2	unassigned	0.0437981	0.192034	1.44021	0.646645
C11orf68	unassigned	0.0524226	0.212077	-2.89164	0.646645
TBC1D14	M27	0.0541242	0.215797	2.95257	0.646645
PROM2	M16	0.130925	0.349274	2.03925	0.646104
SYTL3	unassigned	0.0758442	0.259583	-3.35295	0.646104
CXCL2	M1	0.0584725	0.225641	-1.1375	0.646104
APBB1	M20	0.106722	0.311802	-2.10793	0.646104
APOE	unassigned	0.055581	0.218887	-1.26613	0.646104
MDM2	unassigned	0.0706229	0.249232	-3.16801	0.646104
CD164	M20	0.0822169	0.272652	1.58979	0.646104
ATP2A2	unassigned	0.100349	0.302258	3.244	0.646104
TRAT1	M6	0.0689408	0.24619	-0.913909	0.646104
CLDN1	M13	0.0431111	0.190316	-0.761579	0.646104
RANBP17	unassigned	0.058326	0.225242	3.82562	0.646104
TPSG1	M20	0.22345	0.466859	0.665932	0.646104
PRADC1	M19	0.0725648	0.253469	1.44204	0.646104
GALNT5	M20	0.059033	0.226803	1.4815	0.646104
BASP1-AS1	unassigned	0.0587603	0.226363	2.29525	0.646104
BRICD5	unassigned	0.100026	0.301991	1.61291	0.646104
CEP57L1	unassigned	0.0943397	0.292998	5.64937	0.646104
ATP5S	unassigned	0.0277675	0.150243	2.54258	0.646104
GGNBP2	M38	0.0414897	0.186724	2.40371	0.646104
LAYN	M20	0.0257112	0.144381	-4.37386	0.646104
RNF212	unassigned	0.0451984	0.195309	3.51101	0.646104
LINC00476	unassigned	0.0415757	0.187001	3.54085	0.646104
SRPK2	unassigned	0.0258705	0.144913	-3.17875	0.646104
SCPEP1	M6	0.195283	0.433843	-0.954091	0.646104
KRTAP5-AS1	unassigned	0.0813269	0.271533	3.11862	0.646104
RFFL	M20	0.058626	0.226096	3.46295	0.646104
SLC3A2	M31	0.0401349	0.183619	-2.2135	0.646104
CD9	M20	0.0867237	0.280546	1.92029	0.646104
ECHS1	M20	0.0432696	0.190801	1.65043	0.646104
RNF41	unassigned	0.0611827	0.230765	-2.80411	0.646104
ACTR1B	M27	0.116556	0.32698	1.91056	0.646104
ATG9A	unassigned	0.0616851	0.23189	1.42105	0.646104
PPP2R5D	unassigned	0.0871192	0.280979	1.40644	0.646104
PRSS8	M20	0.0277537	0.150219	1.46119	0.646104
LSM4	M19	0.0603049	0.229115	2.55432	0.646104
PIK3R3	M20	0.0569734	0.222399	-2.24507	0.646104
NDUFAF1	unassigned	0.0448658	0.194535	-1.77807	0.646104
ORC2	unassigned	0.167707	0.400343	1.24296	0.646104
TPSAB1	unassigned	0.0426971	0.18935	-0.84055	0.646104
KDM5D	unassigned	0.0362389	0.173622	-0.334801	0.646104
MXRA5	M4	0.043707	0.191762	-0.600647	0.646104
BCKDHB	unassigned	0.0488522	0.204307	1.67716	0.646104
CMAS	M20	0.0848534	0.27753	1.60857	0.646104
ARL6IP4	M38	0.191488	0.429849	1.48039	0.646104
AGO1	M32	0.0884251	0.282921	2.00995	0.646104
IFT46	unassigned	0.0487086	0.203814	-1.938	0.646104
PACSIN3	M8	0.0519823	0.211341	-2.64476	0.646104
TMEM127	M24	0.0380245	0.178108	4.05748	0.646104
SIRPG	M6	0.0929804	0.290638	-2.08875	0.646104
ATP1A1	M24	0.0501018	0.207403	2.0656	0.646104
STK31	unassigned	0.0931717	0.29089	1.84303	0.646104
TMEM87B	M20	0.0333946	0.166275	1.69403	0.646104
TIFA	M6	0.235322	0.480573	-0.702549	0.646104
AC099548.2	unassigned	0.0733899	0.255052	-1.13329	0.646104
TMEM238	M20	0.0434594	0.191423	1.98808	0.646104
LINC00641	M20	0.160855	0.391775	1.6288	0.646104
CCDC57	unassigned	0.04166	0.187274	5.35668	0.645022
DEPDC4	unassigned	0.0370079	0.175595	4.68032	0.645022
NUMA1	M33	0.0538029	0.215001	2.84999	0.645022
POLK	unassigned	0.0550702	0.217553	-2.44119	0.645022
RBM18	unassigned	0.0389736	0.180447	-3.12783	0.645022
RPAP3	unassigned	0.0366376	0.174681	-1.53203	0.645022
DET1	unassigned	0.0424665	0.188848	2.38781	0.645022
SSBP2	unassigned	0.0339197	0.167406	-3.68976	0.645022
AC006504.5	unassigned	0.0589101	0.226663	1.79666	0.645022
RAP1B	unassigned	0.170993	0.404627	-1.33074	0.645022
M6PR	unassigned	0.0845887	0.277187	-1.12083	0.645022
GOLGA4	unassigned	0.0660785	0.241037	1.53438	0.645022
IDH3A	unassigned	0.0821338	0.27253	1.4603	0.645022
VAMP8	M19	0.0529246	0.213668	2.11453	0.645022
CXCL9	M7	0.0622966	0.232968	-0.33208	0.645022
TECPR2	M10	0.0301995	0.157173	-3.41115	0.645022
EGR2	M20	0.0368623	0.17538	-0.853624	0.645022
TRPC1	unassigned	0.0489834	0.204583	-2.55319	0.645022
MT3	M7	0.0414902	0.186724	1.97894	0.645022
MICB	M6	0.0635567	0.235653	-0.720231	0.645022
PML	M7	0.089247	0.284465	-2.56591	0.645022
CHN2	unassigned	0.373348	0.615514	0.206	0.645022
GIPC1	M16	0.149136	0.37595	0.721923	0.645022
MC2R	unassigned	0.0723933	0.253017	3.58414	0.645022
RBFOX2	M10	0.0539743	0.215527	-4.06541	0.645022
PHLDB1	unassigned	0.0683686	0.245338	1.96268	0.645022
NMD3	unassigned	0.0438936	0.192206	-2.30349	0.645022
OSBPL9	unassigned	0.0668192	0.242277	-1.93206	0.645022
GLT8D1	unassigned	0.0834153	0.275097	-1.83153	0.645022
GPN3	unassigned	0.0662536	0.241339	-1.39546	0.645022
BSPRY	M20	0.116504	0.32698	0.835501	0.645022
ALG9	unassigned	0.0757949	0.259583	-1.89577	0.645022
C1orf50	M38	0.0448901	0.194535	2.41316	0.645022
CHST5	unassigned	0.082408	0.272826	0.917813	0.645022
APLN	M13	0.172914	0.407472	1.94241	0.645022
UBE2F	unassigned	0.0258182	0.144724	-3.05242	0.645022
VARS2	unassigned	0.0547953	0.217316	2.13187	0.645022
FAM91A1	unassigned	0.0690556	0.246343	-3.03803	0.645022
SLC43A2	unassigned	0.187393	0.425029	-0.569915	0.645022
SNHG18	M3	0.0639483	0.236391	0.727419	0.645022
SAMD13	M16	0.0492531	0.205444	0.566623	0.645022
WFDC21P	unassigned	0.132611	0.35248	-1.29629	0.645022
TMEM61	M20	0.0419384	0.187613	1.77125	0.645022
OLMALINC	unassigned	0.0215356	0.130684	2.45628	0.645022
B3GNT8	M24	0.144091	0.368514	0.594708	0.645022
C12orf50	M14	0.0356143	0.171918	6.11571	0.645022
SLC25A5-AS1	unassigned	0.0388951	0.180253	3.96633	0.645022
BRIX1	unassigned	0.10194	0.305353	-1.3412	0.644481
LINC02549	unassigned	0.0209478	0.128907	3.81163	0.644481
C10orf143	unassigned	0.075093	0.258398	1.47381	0.643939
SLC44A5	unassigned	0.0407497	0.18511	1.34564	0.643939
A2ML1	unassigned	0.0304292	0.1577	4.03688	0.643939
COG3	M38	0.104164	0.308086	1.34662	0.643939
UNC5C	unassigned	0.0322164	0.163163	5.00516	0.643939
TP63	unassigned	0.0442998	0.193285	5.43854	0.643939
MAMDC2-AS1	unassigned	0.0662086	0.241287	4.42804	0.643939
ITGAD	unassigned	0.0589079	0.226663	3.36119	0.643939
ANKRD30B	unassigned	0.0532013	0.214126	4.21256	0.643939
LINC01676	unassigned	0.0739981	0.256234	1.73782	0.643939
QPRT	M18	0.0660953	0.241037	2.23555	0.643939
MPP7	unassigned	0.0233783	0.136902	1.77592	0.643939
SOD2	M1	0.0303067	0.157325	-0.701884	0.643939
IQCH	unassigned	0.049127	0.205074	6.97376	0.643939
DACT2	unassigned	0.0537011	0.214873	2.7534	0.643939
SCP2	M20	0.0672429	0.243085	1.43793	0.643939
ALDH2	M24	0.0850738	0.277827	1.8412	0.643939
STAMBP	M27	0.0411584	0.186189	2.74732	0.643939
NIT1	M24	0.155816	0.384686	1.21818	0.643939
ECD	unassigned	0.0685052	0.245504	-1.91826	0.643939
DGAT1	M25	0.213248	0.455013	0.321892	0.643939
ALDH6A1	unassigned	0.117873	0.329079	0.578898	0.643939
CIB2	M25	0.240029	0.485521	0.723264	0.643939
ITGAE	unassigned	0.0230218	0.135723	-2.22065	0.643939
PARG	unassigned	0.0453028	0.195599	2.59235	0.643939
ITPKA	M20	0.11439	0.324128	0.648703	0.643939
CEP135	M20	0.136484	0.357496	-1.86705	0.643939
TPSB2	unassigned	0.0358807	0.17276	-0.631781	0.643939
SOCS5	unassigned	0.0731854	0.254788	-1.54947	0.643939
NRXN2	M8	0.0444564	0.193646	2.31583	0.643939
PKN2	unassigned	0.133849	0.354071	1.56042	0.643939
PMPCA	unassigned	0.106607	0.311648	-1.83371	0.643939
SPECC1L	unassigned	0.0668128	0.242277	1.48906	0.643939
PLPPR4	M8	0.0935495	0.291509	-1.70927	0.643939
PLCH1	unassigned	0.0673467	0.243306	2.70608	0.643939
PLAC4	unassigned	0.036288	0.173699	3.31962	0.643939
PREB	M31	0.0406167	0.18483	-2.21466	0.643939
KRCC1	M26	0.0505723	0.208478	1.47226	0.643939
FAM222B	unassigned	0.0587221	0.226327	2.80722	0.643939
TMEM177	M20	0.108362	0.314325	1.55402	0.643939
CCDC85C	M24	0.0360503	0.17314	2.7877	0.643939
TINAGL1	unassigned	0.0751489	0.258459	-2.11274	0.643939
TMEM120B	unassigned	0.0733091	0.254937	2.44676	0.643939
POLI	unassigned	0.0793166	0.267489	-1.4604	0.643939
BBS10	unassigned	0.0337287	0.167292	-1.71596	0.643939
COX15	unassigned	0.110013	0.316805	1.81222	0.643939
ZNF767P	unassigned	0.0218773	0.131842	2.04121	0.643939
PYCARD	M19	0.0749861	0.258256	1.3423	0.643939
NEU4	M16	0.0731316	0.254657	1.24685	0.643939
SLC40A1	unassigned	0.0821444	0.27253	1.22788	0.643939
FOXD2-AS1	unassigned	0.143155	0.367683	2.08816	0.643939
PHF13	M10	0.0556841	0.219128	-2.16189	0.643939
FBXO25	M18	0.037118	0.176011	2.421	0.643939
FAM120B	unassigned	0.0329673	0.165194	4.30021	0.643939
LRIG3	unassigned	0.0794049	0.267558	0.790571	0.643939
BCL9L	M19	0.106164	0.311177	-1.6494	0.643939
STYX	unassigned	0.0727338	0.25389	-1.7683	0.643939
NCR3LG1	M20	0.0990413	0.300448	1.02469	0.643939
TMEM52	M19	0.0740913	0.256234	1.68108	0.643939
SLX4	unassigned	0.0342344	0.168325	3.21345	0.643939
AC108062.1	unassigned	0.0871881	0.281032	1.81336	0.643398
IL23R	unassigned	0.0554446	0.218459	2.0769	0.642857
ASB16	unassigned	0.024584	0.140663	2.87334	0.642857
TLE6	unassigned	0.0269278	0.14819	3.66474	0.642857
C10orf67	unassigned	0.0325914	0.164199	4.50393	0.642857
WAPL	unassigned	0.0698695	0.247573	-2.0186	0.642857
CELF2	M23	0.0598798	0.22842	-1.79114	0.642857
LINC01234	unassigned	0.0535685	0.214725	5.34361	0.642857
TSPAN17	unassigned	0.0466997	0.198578	4.0283	0.642857
SH3D19	M6	0.0540949	0.215735	1.82502	0.642857
CLIP1	M19	0.0520935	0.211562	-3.45388	0.642857
RDH13	M20	0.0794757	0.267739	1.79335	0.642857
MCFD2	unassigned	0.0265835	0.147423	-2.60523	0.642857
LINC01192	unassigned	0.0625749	0.233731	3.05844	0.642857
ITGB8	unassigned	0.109257	0.31558	-2.33741	0.642857
NCOA6	unassigned	0.0382861	0.178907	4.60963	0.642857
DDX19A	unassigned	0.101974	0.305386	-2.63194	0.642857
BZW1	unassigned	0.0774703	0.263199	-1.20389	0.642857
ADD3	unassigned	0.108899	0.315213	1.22799	0.642857
TPD52L2	unassigned	0.0480977	0.202334	-2.69334	0.642857
UBL3	M6	0.0933102	0.291206	1.64419	0.642857
NEDD8	unassigned	0.0537743	0.215001	-2.15351	0.642857
RER1	unassigned	0.0812817	0.271439	2.15535	0.642857
NDUFA1	M17	0.115987	0.32642	1.91698	0.642857
PHKB	unassigned	0.0426006	0.18922	2.23598	0.642857
HLTF	unassigned	0.0406734	0.184899	-1.57395	0.642857
CYP27A1	unassigned	0.286883	0.531996	0.297031	0.642857
MGST2	M20	0.0689827	0.246262	1.47754	0.642857
ZC3H14	unassigned	0.0369158	0.175528	2.29328	0.642857
PC	M20	0.0585264	0.225794	1.47182	0.642857
IFT27	unassigned	0.0421423	0.188098	4.78358	0.642857
TIMP4	unassigned	0.0537614	0.215001	-1.54635	0.642857
ACSBG1	unassigned	0.0404818	0.184562	4.70515	0.642857
GABRA1	unassigned	0.0392643	0.181484	4.72167	0.642857
DGKQ	M20	0.135793	0.356554	1.16334	0.642857
GPR39	M16	0.0970547	0.297418	1.28222	0.642857
PARP1	M6	0.0338934	0.167406	-1.82833	0.642857
MINPP1	unassigned	0.0579373	0.224384	1.49131	0.642857
ABCB1	M25	0.135261	0.355653	0.230512	0.642857
HNF1A	M24	0.0996421	0.301282	1.48794	0.642857
MYL6	unassigned	0.0713306	0.250888	2.60165	0.642857
JPT2	M20	0.0870809	0.280979	2.42076	0.642857
ZNF500	unassigned	0.0912447	0.287498	2.76387	0.642857
REPS1	unassigned	0.115376	0.325692	3.63773	0.642857
MAST1	unassigned	0.211987	0.453468	-1.16278	0.642857
C1QA	unassigned	0.0425999	0.18922	-0.776392	0.642857
PHF10	unassigned	0.0519855	0.211341	-1.71441	0.642857
ZNF331	M1	0.062945	0.234884	-1.33732	0.642857
CAB39L	M8	0.0341299	0.168074	-3.08045	0.642857
PECR	unassigned	0.16569	0.398065	0.65069	0.642857
PHYHIPL	unassigned	0.266413	0.512401	0.374489	0.642857
COG1	unassigned	0.0668964	0.242446	4.03489	0.642857
BEND3	unassigned	0.0509214	0.209138	1.69983	0.642857
ID2-AS1	M16	0.0767922	0.261613	2.67348	0.642857
RGL4	M6	0.0145177	0.104841	-1.83904	0.642857
WWC2	unassigned	0.0275814	0.149699	3.50455	0.642857
HARBI1	M14	0.0598676	0.22842	-2.66241	0.642857
MSS51	unassigned	0.0809704	0.270992	3.35272	0.642857
CYP4F35P	unassigned	0.0912329	0.287498	2.78362	0.642857
BLMH	unassigned	0.0720268	0.25221	-1.71859	0.642857
ZBTB5	unassigned	0.0711975	0.250585	3.1115	0.642857
VPS9D1	unassigned	0.0991635	0.300702	-1.52169	0.642857
ABCB8	unassigned	0.0544965	0.216568	3.1134	0.642857
MECOM	M31	0.167625	0.400269	1.41013	0.642857
MRPS23	unassigned	0.0624668	0.23352	-2.34336	0.642857
NPEPL1	M10	0.0656818	0.239923	-2.39306	0.642857
AC007495.1	M20	0.0973999	0.297723	2.34743	0.642316
AMPD1	unassigned	0.0563869	0.221174	-1.76588	0.642316
SUMO4	unassigned	0.0406037	0.18483	-3.15611	0.642316
RAB2B	unassigned	0.126468	0.343559	-1.71811	0.642316
AK9	unassigned	0.0993533	0.300886	2.55635	0.641775
SYN2	M8	0.0625613	0.233731	4.71154	0.641775
CCDC141	M6	0.0242706	0.139836	-6.65226	0.641775
ZNF638	unassigned	0.0636109	0.235746	4.19513	0.641775
CKAP2	unassigned	0.0422886	0.18843	-1.96422	0.641775
AC087500.1	unassigned	0.141556	0.365044	2.39169	0.641775
LINC00598	unassigned	0.0481303	0.202363	4.3327	0.641775
SLC44A4	M20	0.0784561	0.265489	0.942004	0.641775
EXD3	M20	0.0435471	0.191488	3.33698	0.641775
BBX	unassigned	0.0463569	0.197869	-1.80249	0.641775
RERE	unassigned	0.033669	0.167235	4.57873	0.641775
KANSL3	unassigned	0.105597	0.310517	5.71952	0.641775
PRDX5	M22	0.0400051	0.1833	1.56324	0.641775
IQGAP3	unassigned	0.0595889	0.228095	2.81665	0.641775
CCM2L	M10	0.105293	0.309856	-1.96	0.641775
NR1I3	unassigned	0.160701	0.391462	1.48547	0.641775
PPIB	M26	0.0645585	0.237308	-1.40591	0.641775
DNMT1	unassigned	0.0428603	0.189741	-1.51142	0.641775
SEC63	unassigned	0.134373	0.354622	-1.62598	0.641775
VPS72	M31	0.0569909	0.222399	-2.88753	0.641775
TPBG	unassigned	0.038216	0.178739	-2.09532	0.641775
ZNF593	M38	0.054618	0.216926	-1.39258	0.641775
B3GNT3	M20	0.0298088	0.15608	1.72738	0.641775
PIP5K1B	M20	0.0181003	0.118046	2.30333	0.641775
S1PR4	M6	0.0857546	0.278858	-1.92682	0.641775
MPPE1	M38	0.0485653	0.203431	2.68441	0.641775
STARD8	M20	0.13035	0.348564	-1.67303	0.641775
PROX1	unassigned	0.129551	0.347502	1.5484	0.641775
ASCL2	M20	0.0631414	0.235177	2.1177	0.641775
IL12B	unassigned	0.0961734	0.296146	-2.62298	0.641775
UGT8	M20	0.0818555	0.272315	1.07264	0.641775
RPN2	unassigned	0.061881	0.232186	-2.01705	0.641775
NRDC	unassigned	0.0320694	0.162703	-2.30904	0.641775
CYCS	M20	0.0307861	0.15861	1.37376	0.641775
PCDHA10	unassigned	0.0505458	0.208478	2.17683	0.641775
TLK2	unassigned	0.0907749	0.286822	3.59131	0.641775
KANK1	unassigned	0.0796985	0.268196	3.55204	0.641775
CRYBG3	unassigned	0.0419271	0.187613	-1.74322	0.641775
EPS15	unassigned	0.0545132	0.216579	-1.73379	0.641775
PLAC8	M20	0.0791584	0.267065	0.96649	0.641775
REPIN1	M22	0.06099	0.230438	2.69597	0.641775
CEP85	unassigned	0.0609398	0.230358	2.48912	0.641775
RALGPS2	M6	0.019248	0.122522	-2.11021	0.641775
BCL2L10	unassigned	0.0820387	0.27253	1.89311	0.641775
SPRY4	unassigned	0.144088	0.368514	-1.32908	0.641775
SELENOK	M28	0.0766007	0.261413	-1.95301	0.641775
MED10	unassigned	0.027738	0.150219	-2.14666	0.641775
KRTCAP2	M28	0.0774337	0.263199	4.64277	0.641775
ZFAND2B	M19	0.101316	0.304122	1.41495	0.641775
TYW3	unassigned	0.0377805	0.177393	-1.69589	0.641775
SDSL	M20	0.0351018	0.170723	1.5643	0.641775
FAM221A	M14	0.0473523	0.200324	1.15668	0.641775
ITGB2-AS1	M6	0.0467799	0.198811	-1.05376	0.641775
C3orf85	M25	0.172706	0.407444	0.203596	0.641775
TSPY26P	M10	0.0703315	0.248594	3.75536	0.641775
ZNF296	unassigned	0.0464027	0.197957	2.27411	0.641775
SNHG22	unassigned	0.0361365	0.173396	3.38229	0.641775
CTCFL	unassigned	0.0373364	0.176535	4.16874	0.640693
CBR4	unassigned	0.0629732	0.234884	1.75868	0.640693
NLGN4Y	unassigned	0.0324613	0.163629	-4.70692	0.640693
AC023794.1	unassigned	0.0300949	0.156927	4.05092	0.640693
CBX3P2	unassigned	0.0876284	0.281632	-3.5965	0.640693
FGFR1OP	unassigned	0.0443745	0.193496	3.79444	0.640693
CTBP2	M20	0.038768	0.17993	2.35264	0.640693
ADARB1	unassigned	0.0857094	0.278768	-3.92481	0.640693
TCAF1	unassigned	0.0709634	0.250147	2.33475	0.640693
UST	unassigned	0.0616675	0.231884	-2.85957	0.640693
SLC25A40	unassigned	0.0393608	0.181769	1.79833	0.640693
AKAP7	unassigned	0.0544795	0.216555	2.29188	0.640693
HOXD1	unassigned	0.0548929	0.217374	1.84245	0.640693
F2RL2	unassigned	0.0432053	0.190571	-2.14991	0.640693
PLXNA2	unassigned	0.0374394	0.176665	2.59213	0.640693
EXTL3	unassigned	0.050623	0.208552	-3.17588	0.640693
TTPA	unassigned	0.0394051	0.181813	2.31119	0.640693
DSTYK	unassigned	0.0385601	0.179511	-3.57653	0.640693
CREB3L2	unassigned	0.0608949	0.2303	-2.41847	0.640693
TMEM131	M20	0.0823543	0.272826	2.51203	0.640693
CYHR1	unassigned	0.0638608	0.236281	4.13624	0.640693
CCDC25	unassigned	0.215624	0.457575	0.747358	0.640693
RASSF4	unassigned	0.106736	0.311802	-1.64849	0.640693
MAP1LC3C	unassigned	0.0750131	0.258292	2.53199	0.640693
SGIP1	M19	0.0273068	0.149152	-3.40518	0.640693
ZNF618	M2	0.0700309	0.248004	-1.86212	0.640693
AC105942.1	unassigned	0.0812027	0.271348	1.99074	0.640693
CLDN19	unassigned	0.0638735	0.236281	3.42515	0.640693
SLC9A7	unassigned	0.0320944	0.162738	-3.2861	0.640693
HELB	unassigned	0.0452225	0.19536	-2.15732	0.640693
GDAP2	unassigned	0.115552	0.325719	1.58621	0.640693
DPYD	unassigned	0.0385419	0.179511	-1.86042	0.640693
TTC28-AS1	unassigned	0.0665653	0.24197	4.01501	0.640693
PLCE1	M6	0.0945031	0.293299	1.29712	0.640693
CLSTN1	M24	0.0600008	0.228567	1.57521	0.640693
SMARCD2	M32	0.040541	0.184778	2.98671	0.640693
PAF1	unassigned	0.0364323	0.173966	-3.04675	0.640693
SEC24D	unassigned	0.0632287	0.235381	-2.78485	0.640693
TP53I11	M21	0.0642658	0.236768	2.79871	0.640693
PRKAR2B	unassigned	0.0984902	0.299469	-0.44458	0.640693
PDGFA	M6	0.102946	0.306647	1.40328	0.640693
SEMA3F	M2	0.0868044	0.280558	-2.13401	0.640693
NUDT13	unassigned	0.0618104	0.232186	3.05532	0.640693
RAD51D	M20	0.167289	0.399591	1.88642	0.640693
MINDY2	M19	0.0553392	0.218142	-1.92169	0.640693
NOP10	M38	0.0656309	0.239849	-2.23958	0.640693
RAB38	unassigned	0.082397	0.272826	-1.23055	0.640693
CRYGS	unassigned	0.0859758	0.27923	3.0471	0.640693
C2orf16	unassigned	0.0791173	0.266989	1.53994	0.640693
C1QC	unassigned	0.0605351	0.229712	-0.647172	0.640693
DPY19L3	M14	0.0171334	0.114578	-2.17493	0.640693
PCMTD1	unassigned	0.136839	0.357798	-1.63008	0.640693
ZSWIM6	unassigned	0.0548756	0.217374	1.53332	0.640693
GRPEL2	unassigned	0.156389	0.385393	-1.69832	0.640693
PIFO	unassigned	0.0969305	0.297371	-1.71765	0.640693
RTN4R	unassigned	0.0639218	0.236391	1.86608	0.640693
NPTN-IT1	unassigned	0.093461	0.291445	1.62826	0.640693
SHROOM4	unassigned	0.0957491	0.295302	-2.99642	0.640693
CRB3	M20	0.0596303	0.228095	1.6611	0.640693
MIR663AHG	unassigned	0.12754	0.344745	3.98442	0.640693
GLYATL1	unassigned	0.051398	0.210164	5.64657	0.640152
GLOD4	M20	0.0850087	0.277753	1.24484	0.640152
HOXD4	unassigned	0.0344335	0.168964	2.93701	0.63961
SLC26A7	unassigned	0.111317	0.318462	5.58533	0.63961
LHX4	unassigned	0.060758	0.230155	3.44277	0.63961
LZTS2	M10	0.130461	0.348627	-2.31038	0.63961
KLHL8	unassigned	0.0522799	0.211845	1.64052	0.63961
FAM160A1	unassigned	0.0386772	0.179721	3.38781	0.63961
RPS7	M38	0.0849858	0.277753	-2.07501	0.63961
E2F1	M34	0.0407902	0.18511	2.89164	0.63961
RCAN2	M9	0.0403698	0.184105	-0.751744	0.63961
CPT1A	M24	0.0484517	0.203063	1.51736	0.63961
MRPL33	M26	0.0523254	0.211845	-2.6559	0.63961
MTM1	unassigned	0.0192045	0.122443	1.35225	0.63961
ALOX5	M6	0.0602493	0.229014	-1.06307	0.63961
ENPP1	unassigned	0.0898006	0.28529	1.70553	0.63961
KALRN	M24	0.15576	0.384628	2.92788	0.63961
CNGA1	unassigned	0.0521909	0.211793	0.957784	0.63961
KIAA0087	M14	0.0387087	0.179814	4.78368	0.63961
UGT2B17	M20	0.414993	0.650717	0.0984828	0.63961
CYP7B1	M4	0.0436294	0.191636	-1.97005	0.63961
CHP1	M20	0.0834165	0.275097	1.32443	0.63961
DRD5	unassigned	0.134118	0.354306	1.29211	0.63961
IRS2	unassigned	0.051402	0.210164	1.02113	0.63961
KBTBD2	unassigned	0.0994126	0.300886	-1.23484	0.63961
MXRA8	M10	0.0602168	0.229014	-2.18651	0.63961
DIAPH2-AS1	unassigned	0.0724194	0.253017	2.92223	0.63961
DUS1L	M19	0.148538	0.375378	1.82598	0.63961
C1RL	unassigned	0.0895073	0.284934	-2.30193	0.63961
NOX4	unassigned	0.0543252	0.216215	-2.53813	0.63961
ZBED8	unassigned	0.0864986	0.280044	-1.45111	0.63961
PDSS1	M20	0.0576959	0.223903	1.84243	0.63961
BACH2	M6	0.0508855	0.209138	-1.15523	0.63961
HOXB8	unassigned	0.0757951	0.259583	2.10524	0.63961
MYL12B	M19	0.0385732	0.179511	3.31224	0.63961
ATL3	unassigned	0.0947137	0.293699	-1.7317	0.63961
RPL7L1	unassigned	0.0908171	0.28684	-1.80659	0.63961
M7C1	unassigned	0.0238736	0.138357	4.1692	0.63961
FAM229B	M20	0.0793981	0.267558	-1.87386	0.63961
OMA1	unassigned	0.035901	0.17277	1.58029	0.63961
FGD4	unassigned	0.0842228	0.276694	1.09069	0.63961
STK33	unassigned	0.275415	0.521511	1.43205	0.63961
SLC44A3	M20	0.0626193	0.233841	1.1739	0.63961
SIMC1	unassigned	0.0660087	0.240932	1.37936	0.63961
GJD4	unassigned	0.0633294	0.235431	2.09143	0.63961
TIGIT	M6	0.0737763	0.255713	-1.09745	0.63961
FENDRR	unassigned	0.067226	0.24308	-2.81336	0.63961
CCDC60	unassigned	0.0497242	0.20658	2.47346	0.639069
PIP4K2C	M20	0.0630438	0.23498	1.6822	0.639069
AC005736.1	unassigned	0.0754971	0.259135	5.03396	0.638528
PPOX	unassigned	0.0904595	0.286343	-3.50507	0.638528
ABI2	unassigned	0.0933696	0.291275	-2.63182	0.638528
GRIA1	unassigned	0.0949653	0.293979	3.78411	0.638528
ZNFX1	unassigned	0.103886	0.307923	-1.67963	0.638528
FUK	unassigned	0.0361113	0.17338	2.09009	0.638528
SEPSECS	unassigned	0.0740653	0.256234	1.1244	0.638528
RTTN	unassigned	0.138849	0.361403	2.02104	0.638528
TEAD1	M10	0.102726	0.306482	-1.97549	0.638528
KIAA1217	M20	0.0369689	0.175537	2.33969	0.638528
PGM5	M8	0.0682647	0.245145	-2.31924	0.638528
FANCC	unassigned	0.0832641	0.274792	3.53095	0.638528
ZNF138	unassigned	0.0796292	0.268141	3.34968	0.638528
AMZ1	unassigned	0.0732702	0.254937	2.78016	0.638528
C14orf178	unassigned	0.0400133	0.1833	2.28374	0.638528
ILK	M8	0.0527292	0.212934	-2.9803	0.638528
RUVBL1	M29	0.141492	0.365044	-0.931976	0.638528
PITPNB	unassigned	0.0944068	0.293116	-1.44021	0.638528
FMOD	M10	0.0672073	0.243068	-0.973084	0.638528
PAFAH1B3	unassigned	0.0931721	0.29089	1.83664	0.638528
SEC61G	unassigned	0.0504554	0.208401	-1.40692	0.638528
IVD	unassigned	0.0641307	0.236693	2.38192	0.638528
SNAPC3	unassigned	0.0743277	0.256636	2.01385	0.638528
TLE4	unassigned	0.041199	0.18632	-2.88466	0.638528
CDK20	unassigned	0.129494	0.347502	1.52154	0.638528
M241	unassigned	0.0955902	0.294927	1.84085	0.638528
IGF1	unassigned	0.0372951	0.176425	-2.6851	0.638528
TCEAL2	M8	0.154973	0.383345	-1.81345	0.638528
SC5D	unassigned	0.115306	0.325551	1.38706	0.638528
AXIN1	M20	0.0681277	0.244765	1.95558	0.638528
KNOP1	unassigned	0.109277	0.31558	2.5178	0.638528
SPDEF	M20	0.0487974	0.204132	2.67507	0.638528
PHF7	unassigned	0.0888748	0.283725	3.24666	0.638528
DCXR	M19	0.210059	0.451319	1.04733	0.638528
TMEM9B	M20	0.0677743	0.244444	1.51144	0.638528
HECTD3	M27	0.0755789	0.25928	0.970444	0.638528
TMEM106B	unassigned	0.0398311	0.183081	2.47782	0.638528
CDHR5	M20	0.103519	0.30745	0.383139	0.638528
EFCC1	unassigned	0.063404	0.235476	2.80405	0.638528
PPP4R2	unassigned	0.0745239	0.257064	-2.60513	0.638528
RBM17	M6	0.0876703	0.281709	-3.37892	0.638528
SHKBP1	M6	0.0533919	0.214618	-1.75975	0.638528
TMEM181	unassigned	0.043676	0.191759	1.53489	0.638528
CWC22	unassigned	0.141263	0.364934	-1.16306	0.638528
FAM83G	M20	0.0690174	0.24633	2.01385	0.638528
MIR4500HG	unassigned	0.0858515	0.278972	2.29897	0.638528
CCDC17	unassigned	0.0736203	0.255442	2.31724	0.638528
LHFPL3-AS2	unassigned	0.0316367	0.161563	2.06129	0.638528
ATP6V0D1	M22	0.0477607	0.201489	1.89742	0.637987
MPP4	unassigned	0.0553504	0.218142	5.18453	0.637446
TRPV3	unassigned	0.0661093	0.241037	2.63758	0.637446
PIKFYVE	M6	0.103618	0.307592	-2.49241	0.637446
MOXD1	M20	0.081144	0.271267	-1.67863	0.637446
LIG3	unassigned	0.133587	0.353675	2.30968	0.637446
TRPM3	M14	0.0317578	0.161913	5.78231	0.637446
RHOA	unassigned	0.123762	0.339123	-1.93001	0.637446
C3orf52	M20	0.0546609	0.216947	1.89542	0.637446
ZFHX4	unassigned	0.0652271	0.239039	4.61097	0.637446
C10orf76	unassigned	0.0995827	0.301164	2.9362	0.637446
SSR2	M38	0.0850846	0.277827	-2.06162	0.637446
KTN1	unassigned	0.112216	0.320046	1.52476	0.637446
SLC9A3R1	M25	0.186705	0.42413	0.43102	0.637446
NET1	M20	0.0573488	0.223222	1.07993	0.637446
PGM1	M16	0.0542471	0.216109	1.76013	0.637446
SLC6A8	M24	0.0602292	0.229014	0.846726	0.637446
PDK2	unassigned	0.103448	0.307354	1.05704	0.637446
NRIP1	unassigned	0.0444819	0.193651	1.21141	0.637446
ARHGEF11	unassigned	0.0859005	0.279044	2.18451	0.637446
FAM8A1	unassigned	0.039641	0.182581	1.65629	0.637446
KIF3B	M24	0.0861792	0.279563	1.36905	0.637446
MORC2	unassigned	0.0353726	0.171518	-2.63821	0.637446
EIF1AY	unassigned	0.0489504	0.2045	-0.239824	0.637446
MYOM1	M8	0.0336587	0.167235	2.457	0.637446
TNK1	M20	0.0766413	0.261437	2.07821	0.637446
ZC3H7B	M31	0.117743	0.32893	3.25708	0.637446
FOXJ3	M38	0.0582026	0.225041	2.85556	0.637446
PLCH2	M6	0.0635455	0.235653	1.98507	0.637446
PON1	unassigned	0.0446863	0.194121	4.5539	0.637446
NKX2-2	unassigned	0.233376	0.478096	0.845745	0.637446
MMP16	M14	0.0721096	0.25221	6.22014	0.637446
E2F2	M20	0.0778828	0.264126	2.86263	0.637446
HTATIP2	M20	0.115245	0.325438	1.38496	0.637446
RAD17	unassigned	0.0453255	0.195629	-2.69635	0.637446
PIM1	M6	0.0502592	0.207815	-1.60913	0.637446
UTP3	unassigned	0.0643244	0.23689	-1.70732	0.637446
DNASE2	unassigned	0.0666135	0.242009	-2.23365	0.637446
PAPPA2	unassigned	0.100269	0.302249	3.52822	0.637446
KDM3A	unassigned	0.25225	0.497448	1.60242	0.637446
NFATC2IP	unassigned	0.0784328	0.265489	2.36229	0.637446
KANK3	M20	0.102039	0.305386	-1.53578	0.637446
HIST1H3E	unassigned	0.07846	0.265489	1.14697	0.637446
RAB11FIP4	unassigned	0.0916848	0.288103	2.34328	0.637446
ZNF227	unassigned	0.0695709	0.246973	-1.46659	0.637446
PWWP2A	unassigned	0.0556158	0.218969	2.98199	0.637446
ZNF813	unassigned	0.071915	0.25209	1.86658	0.637446
YTHDF2	unassigned	0.0498177	0.206805	-3.19942	0.637446
TNS3	unassigned	0.0689286	0.24619	-2.48621	0.637446
PTCD3	unassigned	0.0787197	0.266006	1.79078	0.637446
RSL24D1	unassigned	0.0751886	0.258459	-1.42986	0.637446
WRNIP1	unassigned	0.0537982	0.215001	4.8663	0.637446
SECISBP2	unassigned	0.0801392	0.268995	2.40636	0.637446
SIRT6	M20	0.085405	0.278353	1.65554	0.637446
CCDC81	unassigned	0.112271	0.320142	2.74964	0.637446
SHISAL1	M36	0.129571	0.347502	-1.71841	0.637446
ALKBH4	unassigned	0.0801997	0.269048	1.99771	0.637446
COQ5	unassigned	0.0351193	0.170755	2.1358	0.637446
DMRT2	unassigned	0.0299505	0.156613	1.81759	0.637446
TTYH3	M7	0.0630742	0.235038	-1.80133	0.637446
TMEM250	M21	0.0434745	0.191436	2.72114	0.637446
NCOA5	unassigned	0.145147	0.36996	-2.08125	0.637446
ZNF275	unassigned	0.0634286	0.235476	-1.47953	0.637446
FAM84A	M20	0.0858606	0.278972	1.19611	0.637446
BRI3BP	M20	0.0500608	0.207376	1.74085	0.637446
FAM110C	M20	0.1003	0.302258	0.900425	0.637446
MFSD3	M20	0.065758	0.240101	1.60249	0.637446
H1FX	unassigned	0.0632713	0.235404	-1.08423	0.637446
ACOX2	unassigned	0.197569	0.436572	0.376975	0.637446
CYP1A2	unassigned	0.0494961	0.205985	2.64076	0.637446
ANGPT1	M10	0.0420207	0.187715	-2.53245	0.636364
ADGRG6	unassigned	0.14331	0.367906	-1.1692	0.636364
NEGR1	M8	0.0980981	0.29872	-3.38042	0.636364
ATP23	M16	0.0268539	0.148101	2.04189	0.636364
RBM8A	M29	0.0705095	0.249111	-3.16818	0.636364
KDSR	unassigned	0.0286947	0.152583	-2.74592	0.636364
ZNF260	unassigned	0.208899	0.450043	-0.860026	0.636364
RAD51-AS1	unassigned	0.0349379	0.170505	2.30227	0.636364
PIEZO2	unassigned	0.0419849	0.18771	5.51089	0.636364
USP22	unassigned	0.0705958	0.249192	4.90083	0.636364
CYC1	M20	0.161288	0.392283	0.907044	0.636364
GBF1	unassigned	0.141827	0.365512	1.5077	0.636364
IER3	unassigned	0.114655	0.324581	-0.426238	0.636364
UBE2L6	M7	0.0520244	0.211445	-1.06424	0.636364
LSM3	M38	0.1414	0.365044	2.13221	0.636364
IFIT1	unassigned	0.0770698	0.26237	-0.571418	0.636364
CCDC85B	M20	0.127219	0.344351	-2.32909	0.636364
TRAPPC6A	unassigned	0.046972	0.199412	1.50709	0.636364
CA4	M16	0.13466	0.354908	0.216936	0.636364
MOBP	unassigned	0.0634101	0.235476	4.47938	0.636364
EDRF1	unassigned	0.0566569	0.221759	-4.43686	0.636364
PPM1B	unassigned	0.119437	0.331724	1.38308	0.636364
LY9	M6	0.0565382	0.221492	-1.24047	0.636364
MICU2	unassigned	0.0930974	0.290859	1.47496	0.636364
CRY2	unassigned	0.0865113	0.280044	2.05744	0.636364
DAAM2	M8	0.0272087	0.148961	-2.12028	0.636364
GNPTAB	unassigned	0.0480845	0.202333	2.25872	0.636364
PGAP1	unassigned	0.0817617	0.272138	1.25056	0.636364
PHACTR1	M6	0.0608888	0.2303	-1.28458	0.636364
KIAA1024	unassigned	0.0638521	0.236281	-2.57655	0.636364
HYMAI	unassigned	0.0861299	0.279503	1.3634	0.636364
CROCCP3	M14	0.0402954	0.184016	3.66133	0.636364
DSCC1	M34	0.074308	0.256636	2.20483	0.636364
DMPK	M8	0.0828911	0.273899	-2.60468	0.636364
C16orf58	unassigned	0.0885845	0.283143	1.90795	0.636364
LGR4	M20	0.0978798	0.298449	1.65642	0.636364
MRM2	unassigned	0.0619908	0.232321	-2.26458	0.636364
USP21	unassigned	0.0439982	0.192435	3.30213	0.636364
AKTIP	unassigned	0.0782881	0.265318	1.58196	0.636364
AVPI1	M16	0.0289251	0.153311	1.75346	0.636364
MAGOHB	unassigned	0.0397963	0.182975	-2.58551	0.636364
IFT81	unassigned	0.0776624	0.263777	-1.96994	0.636364
CBLC	M20	0.063569	0.235653	1.85723	0.636364
QTRT1	M20	0.106892	0.311988	1.45988	0.636364
TMEM9	unassigned	0.163372	0.394728	-1.16878	0.636364
ABHD12	unassigned	0.0853678	0.27829	1.50409	0.636364
TMEM263	M20	0.0922538	0.289344	-1.44993	0.636364
STXBP5	unassigned	0.0465394	0.198433	1.57624	0.636364
HPS3	unassigned	0.0683825	0.245338	-1.96654	0.636364
SLC9A9	M20	0.0434955	0.191475	-2.28366	0.636364
SLC25A35	unassigned	0.0492548	0.205444	3.2391	0.636364
MFSD4A	M18	0.0733086	0.254937	0.705379	0.636364
CCDC112	unassigned	0.0687277	0.245803	1.60305	0.636364
LINC01697	M14	0.0696672	0.247079	2.70529	0.636364
MEIG1	unassigned	0.0399941	0.1833	2.72387	0.636364
NDUFA13	M19	0.0841621	0.276595	2.19725	0.635823
CCDC171	unassigned	0.0973426	0.297723	6.65264	0.635281
AC022101.1	unassigned	0.395688	0.634983	0.718415	0.635281
DSG2-AS1	unassigned	0.04174	0.187381	2.02407	0.635281
SUCLG2-AS1	unassigned	0.0665185	0.241856	4.39606	0.635281
ACVR2B	unassigned	0.0686122	0.245664	3.08727	0.635281
RUNX1T1	M10	0.104431	0.308676	-2.8582	0.635281
EIF4EBP2	unassigned	0.0418241	0.187582	2.57828	0.635281
DNAJA1	M20	0.0639468	0.236391	-1.33359	0.635281
SSR1	unassigned	0.0840895	0.276443	-1.33734	0.635281
PPIA	M30	0.219906	0.46285	2.45625	0.635281
WDR82	M37	0.0802006	0.269048	-2.65255	0.635281
MUT	M20	0.0301883	0.157173	1.6128	0.635281
IMPA2	M20	0.0719517	0.25209	1.03109	0.635281
GLDC	unassigned	0.0499086	0.206948	-1.70368	0.635281
CGGBP1	unassigned	0.038755	0.179922	-4.16582	0.635281
GLE1	M31	0.113872	0.323186	2.72693	0.635281
NR1I2	M24	0.0339532	0.167414	0.988889	0.635281
FGFR1	M10	0.15205	0.379858	-2.07627	0.635281
DDX21	unassigned	0.067874	0.244524	-1.14078	0.635281
CHST3	M8	0.0796495	0.268147	-2.16208	0.635281
HAP1	unassigned	0.0468375	0.198949	3.49667	0.635281
CDV3	M6	0.102419	0.305991	-0.696598	0.635281
MTMR6	unassigned	0.0812627	0.271434	-2.08619	0.635281
TSKU	M24	0.0838041	0.275876	1.7808	0.635281
COLGALT1	unassigned	0.0660844	0.241037	-1.68849	0.635281
ARRB1	unassigned	0.0915841	0.288103	1.9624	0.635281
TMEM132A	unassigned	0.0489079	0.20443	-2.92773	0.635281
FKRP	unassigned	0.0998335	0.301571	-2.44543	0.635281
IKZF3	M6	0.0235553	0.137188	-1.51346	0.635281
MFSD11	M20	0.0902596	0.286163	2.18743	0.635281
B4GALT7	unassigned	0.211831	0.453384	-1.47431	0.635281
HINT2	M17	0.0935557	0.291509	2.12243	0.635281
RRP36	unassigned	0.106993	0.312074	-1.69916	0.635281
CHST14	M10	0.0852051	0.277875	-1.4373	0.635281
SLC27A1	M10	0.0867111	0.280546	-1.74271	0.635281
B3GLCT	unassigned	0.0598643	0.22842	-2.80222	0.635281
CRACR2B	M20	0.110151	0.316971	1.53959	0.635281
KRBOX1	unassigned	0.402647	0.640692	0.648568	0.635281
PRDM15	M6	0.0618759	0.232186	-3.74126	0.635281
ZNF461	unassigned	0.0718602	0.251959	3.05482	0.635281
C12orf54	unassigned	0.0785989	0.26581	4.30788	0.635281
CLYBL	M20	0.0611939	0.230765	1.69534	0.635281
C19orf47	unassigned	0.0533621	0.214592	3.07841	0.635281
AC022613.1	M25	0.0848574	0.27753	2.77822	0.635281
AC016596.1	unassigned	0.0644542	0.237146	2.85368	0.635281
PLA2G4E-AS1	unassigned	0.0619891	0.232321	5.23112	0.635281
TPD52L1	unassigned	0.0619008	0.232204	-1.04084	0.635281
GP2	unassigned	0.473949	0.6956	0.539145	0.635281
PTPN6	M6	0.0510604	0.209312	-1.24878	0.635281
SHOX	unassigned	0.0759282	0.259738	1.95711	0.635281
HPX	unassigned	0.103665	0.307593	2.42274	0.635281
TGIF2	M3	0.110049	0.316851	-1.46122	0.635281
ALG12	unassigned	0.117002	0.327759	1.68348	0.635281
NDOR1	unassigned	0.0449629	0.194719	3.70822	0.635281
SEMA6D	M25	0.0535265	0.214725	0.854766	0.635281
TMEM60	M17	0.155336	0.383812	1.41073	0.635281
ATP11C	unassigned	0.0360088	0.17304	-2.68536	0.635281
TLDC2	unassigned	0.0925437	0.289718	1.08993	0.635281
ZNF420	unassigned	0.0438065	0.192034	-2.0925	0.635281
PDZRN4	M8	0.0468113	0.198891	-2.99678	0.63474
LETM2	unassigned	0.116358	0.326703	-2.56938	0.634199
RFX6	unassigned	0.0809756	0.270992	1.73955	0.634199
NEUROD2	M26	0.0503932	0.208205	3.01622	0.634199
CXorf36	unassigned	0.150695	0.378095	-2.02105	0.634199
KATNAL2	unassigned	0.0665836	0.241981	5.46687	0.634199
MTHFSD	unassigned	0.0292981	0.154433	6.52973	0.634199
LRP1	M10	0.0578544	0.224191	3.37299	0.634199
ACSF3	unassigned	0.129281	0.347363	3.46638	0.634199
CARMIL1	M20	0.10003	0.301991	2.19449	0.634199
AC026250.1	M15	0.0699252	0.247715	2.62183	0.634199
DSCAM-AS1	unassigned	0.0994287	0.300886	2.40685	0.634199
DNAJC24	unassigned	0.0597559	0.228409	-2.45977	0.634199
SDCBP	unassigned	0.0843303	0.276777	-1.62959	0.634199
CHD4	M37	0.0768455	0.261737	-2.56462	0.634199
SCCPDH	M20	0.0338481	0.167406	1.34893	0.634199
UBE4A	unassigned	0.142541	0.366704	1.83707	0.634199
BAG1	M19	0.191699	0.430134	0.987177	0.634199
COPS2	unassigned	0.0364073	0.173899	-2.62713	0.634199
CHTOP	unassigned	0.073517	0.255265	-1.97876	0.634199
SS18	unassigned	0.188438	0.426099	-0.853586	0.634199
TCEA2	M20	0.202432	0.442045	-2.21148	0.634199
SLC5A6	unassigned	0.120708	0.333895	1.99587	0.634199
RPS6KB1	unassigned	0.0479361	0.201925	-1.97068	0.634199
POT1	unassigned	0.0517917	0.211046	-1.30541	0.634199
IFIT3	M7	0.0436973	0.191762	-0.61776	0.634199
POLR3F	unassigned	0.0822612	0.272684	-2.08414	0.634199
ADAM17	M1	0.0912629	0.287498	-1.71403	0.634199
MSX1	M10	0.0444092	0.193496	-3.15997	0.634199
NRL	unassigned	0.102993	0.306696	2.38691	0.634199
CACNB1	unassigned	0.0654175	0.239462	2.53941	0.634199
NTRK2	unassigned	0.0279247	0.150721	2.32368	0.634199
CELP	M11	0.121524	0.33505	0.672425	0.634199
RPGR	unassigned	0.0684119	0.245338	-1.47819	0.634199
ATP1B3	unassigned	0.0684526	0.245428	2.10425	0.634199
REEP5	M28	0.0737404	0.255713	-2.51389	0.634199
APOL1	M7	0.0897831	0.28529	-0.52357	0.634199
ZC3H13	unassigned	0.0816827	0.27199	-3.1907	0.634199
LARP1	M35	0.0390335	0.180576	-3.53231	0.634199
RRAS	unassigned	0.0971494	0.297456	-1.43113	0.634199
FTL	M38	0.216095	0.458143	-0.823025	0.634199
DENND3	M20	0.0342803	0.168498	-1.62183	0.634199
ANKRD36	unassigned	0.0690682	0.246343	-1.36877	0.634199
KCNV1	unassigned	0.182311	0.418465	1.42634	0.634199
FTSJ3	unassigned	0.0965922	0.296912	-1.95018	0.634199
NANS	M17	0.174039	0.408453	1.20045	0.634199
OSTM1	M20	0.0549495	0.217489	-1.64014	0.634199
TBC1D15	unassigned	0.0646588	0.23751	-2.22432	0.634199
TNIP2	unassigned	0.117722	0.32893	-2.85126	0.634199
URGCP	unassigned	0.104133	0.308086	2.30861	0.634199
SIGIRR	M20	0.086466	0.280023	1.68436	0.634199
RMI1	unassigned	0.105182	0.309755	1.23517	0.634199
PGBD5	unassigned	0.0728274	0.254104	1.27362	0.634199
CHAC1	unassigned	0.0508912	0.209138	-1.0187	0.634199
SMPD3	unassigned	0.046226	0.197766	1.13161	0.634199
CRYBA2	M18	0.104468	0.308676	2.09118	0.634199
TMPRSS3	M11	0.0598326	0.22842	-0.811243	0.634199
FAM83E	M20	0.0330109	0.165209	1.39489	0.634199
CCDC121	unassigned	0.0599478	0.22842	2.80956	0.634199
DNAJC28	unassigned	0.0788339	0.266204	2.4986	0.634199
DENND1C	M6	0.0774535	0.263199	-0.988652	0.634199
PRORY	unassigned	0.105992	0.311065	2.40705	0.634199
RNASEL	unassigned	0.044879	0.194535	1.54228	0.634199
LMBR1	unassigned	0.0435704	0.191498	-2.61222	0.634199
SUCNR1	M7	0.0601768	0.229014	-1.10637	0.634199
SULF2	unassigned	0.135882	0.356578	-0.626897	0.634199
FAM234A	M24	0.173878	0.408269	0.803828	0.634199
DUS3L	unassigned	0.140486	0.363931	-2.08076	0.634199
PM20D2	unassigned	0.111122	0.318193	1.14294	0.634199
CCDC117	unassigned	0.0363663	0.173858	-1.87714	0.634199
DDX5	M20	0.0710782	0.250389	-1.48436	0.634199
C12orf45	M38	0.146803	0.373101	-1.37189	0.634199
TMEM42	unassigned	0.0912101	0.287498	2.25503	0.634199
MIAT	M6	0.0666353	0.242009	-2.10945	0.634199
NHS	unassigned	0.112434	0.320363	-2.08732	0.634199
BEX5	unassigned	0.0500839	0.207403	-0.514435	0.634199
FAM228B	M10	0.199043	0.438356	-1.37504	0.634199
ZFP14	unassigned	0.0434071	0.1913	3.13269	0.634199
FAM184B	M26	0.13264	0.35248	1.60784	0.634199
RPL36A	M38	0.0595057	0.228095	-2.59536	0.634199
C4orf33	M22	0.0655626	0.23971	2.51373	0.633117
BAIAP2-AS1	unassigned	0.0907673	0.286822	1.40687	0.633117
LINC00970	unassigned	0.060481	0.229673	3.70093	0.633117
DHRS3	unassigned	0.0835827	0.275382	1.10175	0.633117
TRAF6	unassigned	0.201169	0.440508	1.76101	0.633117
HOXB9	M20	0.0743516	0.256636	1.06673	0.633117
WDR83OS	M28	0.0959841	0.295879	2.04368	0.633117
ZNF557	unassigned	0.129326	0.347372	-2.23845	0.633117
FAIM	unassigned	0.061221	0.230811	-0.711606	0.633117
TMEM208	unassigned	0.0749204	0.258171	-2.16338	0.633117
RALGAPB	unassigned	0.110578	0.31746	2.6393	0.633117
LRRC8A	M10	0.0427441	0.18944	-1.76929	0.633117
SDR42E1	unassigned	0.0669616	0.242626	1.74303	0.633117
CDK15	unassigned	0.071379	0.250943	2.49962	0.633117
JMJD6	unassigned	0.110921	0.317908	-2.38418	0.633117
PDE8A	unassigned	0.0772585	0.262803	1.62653	0.633117
TCEANC	unassigned	0.264076	0.510214	1.51079	0.633117
STXBP3	unassigned	0.200752	0.439965	1.585	0.633117
OR2M4	unassigned	0.0644441	0.237146	3.96939	0.633117
TPTEP1	unassigned	0.0740017	0.256234	2.84855	0.633117
ST8SIA1	unassigned	0.0993172	0.300886	-2.49393	0.633117
NONO	M37	0.135668	0.356426	-1.14533	0.633117
ALDH9A1	M27	0.083891	0.275966	1.78812	0.633117
CHMP1A	M20	0.0692965	0.246431	1.89844	0.633117
IGFBP2	M20	0.0536371	0.214835	-0.713753	0.633117
ATP2A1	unassigned	0.0880446	0.28245	2.24666	0.633117
NAT2	M20	0.0458516	0.197049	0.760807	0.633117
PRSS3	M20	0.05069	0.208655	1.54191	0.633117
SYK	M6	0.0523186	0.211845	-2.10788	0.633117
SLC13A2	M11	0.608461	0.79193	0.102642	0.633117
GPR171	M6	0.0682469	0.245137	-0.78664	0.633117
GATA2	M10	0.115149	0.325284	-2.97912	0.633117
SLC12A3	unassigned	0.057505	0.223387	4.05064	0.633117
POLR3D	unassigned	0.0632773	0.235404	-1.96529	0.633117
OR2F1	unassigned	0.0574605	0.223387	3.12061	0.633117
SNRPB	M29	0.0851607	0.277845	-1.44036	0.633117
YPEL1	unassigned	0.062967	0.234884	3.14839	0.633117
TUBB2B	M10	0.0756958	0.259451	-1.70237	0.633117
TFG	M22	0.107069	0.312157	2.17958	0.633117
ACTR8	unassigned	0.0923752	0.289436	-2.50326	0.633117
NOC3L	unassigned	0.0403443	0.184042	-1.36346	0.633117
MBNL3	unassigned	0.0646009	0.237408	2.61616	0.633117
STYK1	M20	0.0456878	0.196775	0.89387	0.633117
CERCAM	unassigned	0.0937691	0.291885	-2.22436	0.633117
NUDCD1	unassigned	0.0523383	0.211845	-1.45681	0.633117
GLIPR2	unassigned	0.134762	0.354908	-0.55958	0.633117
SYNPO2	M8	0.0517922	0.211046	-1.00075	0.633117
ZNRF2	M20	0.0608512	0.2303	1.77068	0.633117
ZNF75A	unassigned	0.093092	0.290859	3.24392	0.633117
PCNX3	unassigned	0.105952	0.311065	1.99636	0.633117
FBXO16	unassigned	0.0679843	0.244573	-1.2957	0.633117
CARNS1	unassigned	0.136873	0.357798	1.69703	0.633117
SDR16C5	unassigned	0.055056	0.217553	-0.555498	0.633117
LINC01289	unassigned	0.0709015	0.250047	3.75606	0.632576
CYP4F8	M14	0.0721169	0.25221	2.97947	0.632576
ZC2HC1C	M20	0.0429286	0.189931	1.85797	0.632576
OAZ3	unassigned	0.100191	0.302145	-1.43177	0.632576
MFAP3	unassigned	0.0638518	0.236281	-1.99734	0.632035
SCIN	M25	0.0466949	0.198578	0.754586	0.632035
DSG2	M20	0.0505182	0.208478	1.48553	0.632035
TCP11L2	unassigned	0.0668064	0.242277	3.52485	0.632035
PCNP	unassigned	0.143294	0.367906	-1.43273	0.632035
MLXIP	unassigned	0.0778772	0.264126	1.39067	0.632035
NAA16	unassigned	0.0416928	0.187335	-3.2729	0.632035
PCBP1-AS1	unassigned	0.153736	0.382017	3.71754	0.632035
AC090515.2	unassigned	0.065385	0.239451	2.02599	0.632035
TBC1D22A-AS1	unassigned	0.0567173	0.221862	3.21077	0.632035
SCN8A	unassigned	0.0820663	0.27253	5.0749	0.632035
ELL	M6	0.047469	0.200588	-2.33372	0.632035
SHC1	unassigned	0.0523586	0.211873	-2.28707	0.632035
CNIH1	M38	0.035069	0.170634	-2.51102	0.632035
NUP214	unassigned	0.140449	0.363931	3.02045	0.632035
FADS2	M3	0.0743689	0.256636	-2.0269	0.632035
IDH3G	M22	0.201045	0.440415	1.78203	0.632035
APPBP2	unassigned	0.104446	0.308676	-2.65404	0.632035
PAK4	unassigned	0.0645219	0.237308	2.48003	0.632035
RBMX2	unassigned	0.137761	0.359265	-2.47506	0.632035
PROM1	M20	0.0598433	0.22842	0.971227	0.632035
BID	unassigned	0.101894	0.305275	-1.21148	0.632035
ZFYVE9	unassigned	0.0668537	0.242346	2.80587	0.632035
ACADL	unassigned	0.0447583	0.194315	5.18613	0.632035
WNT10B	M6	0.102637	0.306335	1.35094	0.632035
AVPR1A	M9	0.063624	0.235746	-4.09378	0.632035
FER	unassigned	0.0431008	0.190316	-2.50269	0.632035
HNRNPR	M37	0.0923183	0.289431	-2.46393	0.632035
TUBB	M29	0.100269	0.302249	-1.25162	0.632035
HMG20B	M20	0.126415	0.343533	2.61506	0.632035
BTN3A2	M26	0.0963524	0.296349	-0.869175	0.632035
LYL1	M6	0.0888466	0.283725	-1.20068	0.632035
CAMK4	unassigned	0.118717	0.330554	-2.70377	0.632035
ITK	M6	0.068554	0.245623	-0.796514	0.632035
MPHOSPH10	unassigned	0.0738425	0.255887	-2.00235	0.632035
PPP1R37	M32	0.0565336	0.221492	3.40408	0.632035
SLC46A3	M25	0.0787404	0.266006	0.685464	0.632035
SEC61A1	unassigned	0.17669	0.411421	-0.89441	0.632035
CCDC47	M20	0.208587	0.449556	0.844517	0.632035
POMT1	unassigned	0.0541691	0.215867	2.24453	0.632035
EXOC5	unassigned	0.0702421	0.248558	-1.35594	0.632035
IL20RA	M20	0.195236	0.433799	1.00301	0.632035
ZNF358	unassigned	0.140708	0.364015	1.58575	0.632035
AGPAT4	M20	0.107021	0.312074	-0.57509	0.632035
ASB7	M16	0.0550196	0.217553	1.77015	0.632035
CLDN16	unassigned	0.100563	0.302635	1.76781	0.632035
CYSLTR2	unassigned	0.113978	0.32333	2.00995	0.632035
GALR1	unassigned	0.0574685	0.223387	3.41994	0.632035
RAVER1	unassigned	0.0920788	0.28891	1.57995	0.632035
RBM27	unassigned	0.164773	0.397014	1.62678	0.632035
OAF	M20	0.0711062	0.250432	1.79223	0.632035
RTKN2	unassigned	0.161024	0.391884	3.72694	0.632035
PCDHB16	unassigned	0.0605029	0.229701	-3.12332	0.632035
CEP126	unassigned	0.106021	0.311065	2.12118	0.632035
NTNG2	M6	0.163312	0.394704	-2.08783	0.632035
DMRTA1	unassigned	0.0741927	0.256335	-2.45134	0.632035
FBP1	M11	0.400638	0.638982	0.163726	0.631494
NDUFAB1	M19	0.129155	0.347142	1.6742	0.630952
RUFY2	unassigned	0.160923	0.391881	3.7356	0.630952
RASGRF2	M20	0.0499015	0.206948	-2.40176	0.630952
AC107884.1	unassigned	0.109559	0.31602	2.72407	0.630952
PPP1R26-AS1	M20	0.141252	0.364934	2.25143	0.630952
ZNF107	unassigned	0.0635135	0.235653	-2.4468	0.630952
FAM186A	unassigned	0.162792	0.394296	2.26152	0.630952
IFT122	unassigned	0.0470266	0.19959	4.23871	0.630952
MDH1	M19	0.129923	0.348283	1.47296	0.630952
ID2	unassigned	0.0574488	0.223387	1.27854	0.630952
BCKDK	M27	0.0689471	0.24619	-2.10848	0.630952
ATP5MPL	M19	0.0684749	0.245452	1.70046	0.630952
POLD4	M19	0.0510312	0.209312	2.19728	0.630952
FZD6	unassigned	0.0614427	0.23137	-0.985575	0.630952
CELSR2	unassigned	0.19572	0.434383	1.83966	0.630952
IARS	unassigned	0.109824	0.316494	-1.2605	0.630952
AUH	M20	0.0970076	0.297418	1.09775	0.630952
NAGPA	M27	0.279048	0.524475	0.834874	0.630952
SPIB	M6	0.0458146	0.196966	0.847929	0.630952
CTSE	unassigned	0.0997809	0.301528	-0.401509	0.630952
SLC38A3	unassigned	0.116023	0.326423	1.65614	0.630952
NOX1	M16	0.48898	0.7076	0.108879	0.630952
FOXD2	M16	0.0531802	0.214096	1.22884	0.630952
PRCC	unassigned	0.0587914	0.226427	-1.83201	0.630952
NSD2	unassigned	0.0397876	0.182975	2.51305	0.630952
GSTZ1	M20	0.0948356	0.293809	1.3189	0.630952
RGN	M8	0.299769	0.545514	-0.500547	0.630952
DCP2	unassigned	0.0456272	0.1966	-3.20512	0.630952
GALNT2	unassigned	0.213197	0.455003	-0.881715	0.630952
RNF7	unassigned	0.050237	0.207815	2.77646	0.630952
PANK2	unassigned	0.128613	0.346574	-2.52897	0.630952
TMEM184C	unassigned	0.16729	0.399591	1.62773	0.630952
MSRA	M11	0.156857	0.385924	1.25624	0.630952
C2orf49	unassigned	0.116799	0.327391	-2.10092	0.630952
CRNKL1	unassigned	0.0970593	0.297418	1.76951	0.630952
C16orf70	unassigned	0.0676802	0.244217	3.75474	0.630952
GUCD1	unassigned	0.139893	0.363177	1.14168	0.630952
ABHD17C	M20	0.103042	0.306787	1.03973	0.630952
PIGU	M20	0.0735464	0.25528	1.61753	0.630952
RCCD1	M20	0.0632413	0.235381	3.26784	0.630952
XXYLT1	unassigned	0.0274599	0.149349	-2.49747	0.630952
SRARP	unassigned	0.0510545	0.209312	1.74835	0.630952
NUMB	unassigned	0.0902542	0.286163	-1.77285	0.630952
FAAH2	M20	0.0607066	0.230141	2.11513	0.630952
LINC01118	unassigned	0.172358	0.406927	1.5042	0.630952
ZNF850	unassigned	0.0745256	0.257064	1.75564	0.630952
ERCC3	M6	0.0590173	0.226798	-1.77863	0.630411
RFX4	unassigned	0.102301	0.305911	3.95814	0.62987
AMER3	M14	0.0450251	0.194935	3.81705	0.62987
TET3	unassigned	0.0848503	0.27753	3.47251	0.62987
TBC1D16	unassigned	0.088502	0.282994	-3.70855	0.62987
SPATA6L	unassigned	0.184082	0.420724	2.74794	0.62987
PSIP1	unassigned	0.0622466	0.23292	-1.46411	0.62987
WDR19	unassigned	0.0546417	0.216926	-3.53487	0.62987
CXADR	M20	0.0901722	0.286067	1.01798	0.62987
HEMK1	unassigned	0.0821809	0.27259	4.39133	0.62987
TMEM144	unassigned	0.142325	0.366329	1.39884	0.62987
TPM4	unassigned	0.0834438	0.275097	-0.932918	0.62987
SIGLEC16	unassigned	0.0438297	0.192034	3.62976	0.62987
BTN2A2	M6	0.123545	0.339016	-2.367	0.62987
HNRNPC	unassigned	0.0951188	0.294122	-2.62335	0.62987
GOT2	M20	0.125229	0.341466	1.46057	0.62987
TUFM	M20	0.088395	0.282894	2.00505	0.62987
SCARB2	unassigned	0.0799559	0.268724	2.27736	0.62987
KHDC4	M26	0.0597877	0.228419	1.50639	0.62987
MSLN	unassigned	0.266446	0.512401	-0.347449	0.62987
LCK	M6	0.109286	0.31558	-0.702899	0.62987
STK17B	M6	0.0778255	0.264126	-1.10459	0.62987
DCLK1	unassigned	0.26054	0.507157	-1.43329	0.62987
EDN2	M25	0.186695	0.42413	0.647554	0.62987
DZIP3	M6	0.102483	0.305991	1.72302	0.62987
STIP1	M29	0.131288	0.350064	-0.86126	0.62987
SMYD2	unassigned	0.250033	0.495249	2.12662	0.62987
VPS4A	unassigned	0.140037	0.363412	2.26764	0.62987
PHC1	M20	0.097916	0.298473	-1.57883	0.62987
TMUB2	unassigned	0.0753008	0.258647	2.2017	0.62987
NAA40	unassigned	0.0608714	0.2303	1.47915	0.62987
ATAD5	unassigned	0.0634243	0.235476	2.25315	0.62987
PAQR5	M16	0.0563775	0.221174	0.770744	0.62987
KCNQ4	unassigned	0.068591	0.245644	2.22268	0.62987
E2F5	M6	0.279725	0.525161	-1.31786	0.62987
F11R	M20	0.123567	0.339017	1.44233	0.62987
C14orf119	M19	0.0730886	0.254564	-2.15607	0.62987
ORMDL1	unassigned	0.0506687	0.208655	-1.96192	0.62987
NIFK	unassigned	0.0422001	0.188196	-2.55129	0.62987
ACOT4	M20	0.108843	0.315109	1.07304	0.62987
SPTY2D1	unassigned	0.0533359	0.214558	-1.68284	0.62987
C9orf152	M16	0.110562	0.31746	0.732098	0.62987
FAM161B	unassigned	0.0820798	0.27253	1.83301	0.62987
MPDU1	M19	0.147267	0.373728	2.80464	0.62987
CTPS1	unassigned	0.0733337	0.254966	-1.229	0.62987
EIF3G	M38	0.0861112	0.279503	-2.23931	0.62987
DESI1	unassigned	0.0592366	0.227418	-2.53632	0.62987
DUSP12	unassigned	0.0750785	0.258398	-1.49349	0.62987
FSCN3	unassigned	0.0551967	0.217848	2.35473	0.62987
SAMD10	unassigned	0.115018	0.324995	2.29883	0.62987
TMEM91	M20	0.115179	0.32531	-1.61656	0.62987
NARFL	unassigned	0.241588	0.487125	1.53386	0.629329
TBC1D10C	M6	0.0516038	0.210453	-0.885684	0.629329
CLEC4C	unassigned	0.0918769	0.288469	4.40012	0.628788
CD276	M2	0.0599373	0.22842	-2.57744	0.628788
RTP1	M15	0.254835	0.499601	2.78209	0.628788
ZMAT3	M38	0.0848079	0.27753	-1.54433	0.628788
YPEL2	unassigned	0.147939	0.374406	1.35118	0.628788
UBAC2-AS1	unassigned	0.0712702	0.250785	3.1824	0.628788
KCNQ3	unassigned	0.051298	0.210012	3.34099	0.628788
MAMSTR	unassigned	0.0483408	0.202869	2.42617	0.628788
DNASE1	M11	0.350993	0.594783	0.582398	0.628788
SREBF1	unassigned	0.140732	0.364015	1.70464	0.628788
CCP110	unassigned	0.100873	0.303198	2.24596	0.628788
RAB7A	M27	0.0749284	0.258171	5.30046	0.628788
MAP4	M10	0.149008	0.37595	-3.33782	0.628788
TM9SF2	M20	0.241696	0.487151	1.29918	0.628788
ATP6V1B2	M7	0.06052	0.22971	-1.40146	0.628788
CNN3	M26	0.0832284	0.27479	-1.03539	0.628788
CAPG	unassigned	0.109762	0.316432	-0.819304	0.628788
C11orf49	M20	0.0446889	0.194121	3.26584	0.628788
BAMBI	unassigned	0.0903416	0.286163	-0.530677	0.628788
HPS1	unassigned	0.0687449	0.245803	4.61689	0.628788
GAB2	M32	0.0324298	0.163595	-2.25549	0.628788
APEX2	M27	0.106487	0.311648	2.2836	0.628788
HMGCS2	M16	0.0429395	0.189931	0.504731	0.628788
HOXD9	unassigned	0.0430568	0.190236	2.75264	0.628788
XAF1	M7	0.100976	0.303295	-0.977078	0.628788
BMP6	unassigned	0.109064	0.315345	-2.8596	0.628788
SM241	M20	0.0968209	0.297113	0.849336	0.628788
KPNA5	unassigned	0.115598	0.325791	-1.42107	0.628788
WNT2B	M14	0.0355388	0.171785	-2.7002	0.628788
TXK	unassigned	0.127996	0.345445	-1.91207	0.628788
PDIA6	unassigned	0.0713381	0.250888	-1.21368	0.628788
CYP2R1	unassigned	0.118161	0.32967	2.30241	0.628788
INVS	unassigned	0.0753134	0.258647	-3.87855	0.628788
LARP7	unassigned	0.0554855	0.218565	2.99116	0.628788
PRMT3	unassigned	0.0534149	0.214656	-1.15561	0.628788
CD3D	M6	0.0943503	0.292998	-0.801428	0.628788
HIGD1A	M16	0.0986326	0.299612	1.10341	0.628788
CRELD2	unassigned	0.0925758	0.289718	-1.0147	0.628788
ROGDI	unassigned	0.189803	0.427464	0.906549	0.628788
FBXL15	M20	0.133697	0.353859	1.39322	0.628788
SH3TC2	unassigned	0.090271	0.286163	3.68715	0.628788
ERLIN2	M20	0.0814568	0.271747	2.19337	0.628788
NOP58	unassigned	0.167909	0.400507	-1.17278	0.628788
NMRAL1	unassigned	0.109516	0.31601	2.65013	0.628788
GPBP1	unassigned	0.130658	0.348872	-1.87362	0.628788
MRVI1	M8	0.0636738	0.235875	-1.52728	0.628788
TP53RK	M38	0.0531636	0.214083	-1.95071	0.628788
WDR36	unassigned	0.0884467	0.282932	-1.68022	0.628788
EMB	unassigned	0.216932	0.4593	-0.290323	0.628788
FITM2	unassigned	0.094897	0.293826	2.27666	0.628788
FBXO33	unassigned	0.0635676	0.235653	-1.90103	0.628788
PLBD2	M10	0.0711575	0.250501	-2.68366	0.628788
AC016747.1	unassigned	0.0496477	0.206317	-2.96703	0.628788
NAPSB	M6	0.0641514	0.236693	-0.626538	0.628788
C11orf74	unassigned	0.282588	0.528266	1.05719	0.628788
ZNF776	unassigned	0.194763	0.433176	2.1896	0.628788
MYOM3	M11	0.0791737	0.267065	2.4135	0.628788
MIR210HG	M20	0.108694	0.314795	0.968038	0.628788
SLC35G1	unassigned	0.400706	0.639025	0.201395	0.628788
CLEC3A	unassigned	0.0641842	0.236693	3.02834	0.628788
TIMM29	unassigned	0.0915519	0.288103	-2.30413	0.628788
EIF3C	unassigned	0.0519526	0.211341	1.72342	0.628788
AC011379.2	unassigned	0.0499466	0.207012	2.92815	0.628788
TCTA	M22	0.126939	0.344065	1.87131	0.628247
CCDC184	M20	0.114903	0.324902	2.62065	0.628247
ZNF843	unassigned	0.0504673	0.208401	2.77242	0.627706
SLC4A1AP	unassigned	0.0581118	0.224856	-2.0367	0.627706
TNRC18	unassigned	0.0901655	0.286067	4.42003	0.627706
NARS	unassigned	0.0771383	0.26245	2.23969	0.627706
TRA2B	M20	0.102957	0.306647	-1.2703	0.627706
LPCAT1	M6	0.199866	0.439247	-0.532116	0.627706
KIF2A	unassigned	0.245942	0.491427	0.980723	0.627706
F13A1	unassigned	0.0983348	0.299208	-0.862451	0.627706
MAPT	unassigned	0.0661596	0.241164	4.47801	0.627706
AGA	unassigned	0.0984005	0.299254	-0.987241	0.627706
UBOX5	unassigned	0.152428	0.380406	2.46514	0.627706
SKAP1	M6	0.0873701	0.281304	-1.19747	0.627706
PF4	unassigned	0.133306	0.353409	-0.518137	0.627706
GABRA3	unassigned	0.0544051	0.216405	2.74995	0.627706
CUL1	unassigned	0.0705922	0.249192	-2.5127	0.627706
ZFHX2	unassigned	0.0883296	0.282894	3.45044	0.627706
RBBP4	unassigned	0.0759248	0.259738	-2.14175	0.627706
ECI2	M20	0.12887	0.346893	0.830656	0.627706
TEX10	M6	0.0567634	0.221932	-1.9369	0.627706
RNF25	unassigned	0.106769	0.311802	-1.46249	0.627706
CNNM4	M16	0.0849981	0.277753	0.772571	0.627706
NUDT15	M20	0.102779	0.306512	1.12668	0.627706
DPM3	M19	0.1764	0.410982	1.1797	0.627706
DCAF16	unassigned	0.144208	0.368582	2.16649	0.627706
PXYLP1	unassigned	0.0783398	0.26539	2.26472	0.627706
MOB3C	unassigned	0.0846639	0.277375	-2.80917	0.627706
MB21D2	M11	0.392775	0.632443	-0.362648	0.627706
LHFPL4	unassigned	0.127423	0.344589	1.34652	0.627706
STX1B	unassigned	0.114063	0.32344	1.74833	0.627706
AFG1L	unassigned	0.210977	0.452168	2.18691	0.627706
HP1BP3	unassigned	0.0717311	0.251724	2.90338	0.627706
TCTE3	unassigned	0.071745	0.251724	3.81667	0.627706
MAK	unassigned	0.0666972	0.242154	-3.37266	0.627706
RPS25	M38	0.23529	0.48057	-1.12298	0.627706
PRKACB	M16	0.359389	0.602839	0.282809	0.627706
MAPKAPK3	M28	0.103501	0.30745	-1.87486	0.627706
LRP3	M10	0.0871916	0.281032	2.49792	0.627706
CD52	M6	0.0613523	0.231196	-0.512544	0.627706
RIMS3	unassigned	0.153349	0.381891	0.695732	0.627706
CYP4F11	unassigned	0.0750294	0.258292	0.530251	0.627706
ZNF143	unassigned	0.0730882	0.254564	-2.77403	0.627706
SCN9A	unassigned	0.0641405	0.236693	1.89778	0.627706
SYNJ1	unassigned	0.0983665	0.299208	-3.23066	0.627706
RAB3D	unassigned	0.122534	0.337064	-1.71154	0.627706
KIF1BP	unassigned	0.0874264	0.281304	-1.48113	0.627706
MAPK1IP1L	unassigned	0.0670391	0.242851	-2.15719	0.627706
SDF2L1	unassigned	0.0557535	0.219291	-1.06131	0.627706
TRIM8	M10	0.081227	0.271372	-2.8606	0.627706
STARD3NL	unassigned	0.0940244	0.292506	-2.01743	0.627706
PLEKHG1	M6	0.0573649	0.223229	-1.22231	0.627706
L3HYPDH	unassigned	0.0370618	0.175798	-2.06777	0.627706
COG8	unassigned	0.0537007	0.214873	2.44628	0.627706
MAP3K21	M20	0.044271	0.193213	1.27777	0.627706
FITM1	unassigned	0.0646278	0.237452	2.19495	0.627706
CNTD1	unassigned	0.0966765	0.296947	1.81976	0.627706
SNX29	unassigned	0.0507599	0.208842	1.68915	0.627706
TMEM170B	unassigned	0.0908	0.28684	-2.07874	0.627706
MTFP1	unassigned	0.178072	0.412746	1.18354	0.627165
PTPN21	unassigned	0.0752256	0.258459	2.50746	0.626623
NXNL2	unassigned	0.118762	0.330584	3.32422	0.626623
PTCHD1	M8	0.127836	0.34523	-2.67151	0.626623
CELF1	M35	0.0903314	0.286163	-3.54955	0.626623
CD55	unassigned	0.10392	0.307923	-0.520845	0.626623
SHISA9	unassigned	0.0761253	0.260242	2.91543	0.626623
BTBD19	M20	0.108377	0.314325	-2.79792	0.626623
DCTN1-AS1	unassigned	0.0353721	0.171518	4.79273	0.626623
SFXN3	M11	0.252989	0.497907	-0.52888	0.626623
DNHD1	unassigned	0.0815981	0.271976	3.94595	0.626623
CNDP2	unassigned	0.140435	0.363931	1.59951	0.626623
LINC00092	unassigned	0.145276	0.370168	2.44014	0.626623
TTC23	unassigned	0.0508993	0.209138	5.70389	0.626623
CLTC	M20	0.0742002	0.256335	5.89128	0.626623
BAG6	M35	0.109155	0.31549	2.55133	0.626623
AFF1	unassigned	0.157137	0.386311	2.49331	0.626623
CUL4B	unassigned	0.0535895	0.214754	-1.69997	0.626623
IQGAP2	M24	0.0927401	0.290117	1.58995	0.626623
CD2AP	M24	0.053485	0.214725	2.18489	0.626623
STK11	unassigned	0.0588646	0.226654	3.22415	0.626623
EXOSC9	unassigned	0.0974049	0.297723	-1.38035	0.626623
CYP3A5	M24	0.0756219	0.259311	0.571429	0.626623
IL6R	unassigned	0.0756504	0.259351	-1.66099	0.626623
EDA	unassigned	0.0971663	0.297456	3.51771	0.626623
CD19	M6	0.0951237	0.294122	-0.399929	0.626623
P2RX6	unassigned	0.14459	0.369074	1.96251	0.626623
MED6	unassigned	0.102439	0.305991	-1.41666	0.626623
PLEKHB1	unassigned	0.115813	0.32628	1.93831	0.626623
UBE2E3	M6	0.169198	0.402329	-1.41681	0.626623
DDX49	unassigned	0.231149	0.476194	2.37097	0.626623
UBE3B	unassigned	0.0385675	0.179511	4.60147	0.626623
CLEC16A	unassigned	0.0854872	0.278449	3.27213	0.626623
WASHC4	unassigned	0.104248	0.308276	-1.59392	0.626623
TMEM30A	unassigned	0.0740277	0.256234	-1.05608	0.626623
CPSF7	unassigned	0.0484092	0.20294	4.03857	0.626623
MIF	M38	0.174026	0.408453	-0.742956	0.626623
MRPS35	M20	0.067871	0.244524	1.59338	0.626623
SCAMP2	M24	0.0648917	0.238143	1.72585	0.626623
CENPBD1P1	unassigned	0.101002	0.303295	-2.37669	0.626623
RPS6KC1	unassigned	0.10985	0.316509	-1.1126	0.626623
EHF	M20	0.0935187	0.291509	0.757004	0.626623
DND1	unassigned	0.0622918	0.232968	1.54123	0.626623
MSTO1	unassigned	0.128908	0.346893	-1.87875	0.626623
BOK	unassigned	0.177571	0.412252	-0.750275	0.626623
NTMT1	unassigned	0.0729474	0.254354	-3.25958	0.626623
YAE1D1	M19	0.082894	0.273899	1.47324	0.626623
IRF2BP2	unassigned	0.0907644	0.286822	2.90253	0.626623
SAMD1	unassigned	0.155938	0.384705	1.70194	0.626623
MYEOV	unassigned	0.182235	0.418387	-1.01882	0.626623
C2orf76	unassigned	0.0698353	0.247563	-1.37816	0.626623
CES4A	unassigned	0.241568	0.487125	1.25095	0.626623
ZNF571-AS1	unassigned	0.121144	0.334526	1.81883	0.626623
LRRC4C	M23	0.228775	0.473162	2.02336	0.626623
GGACT	unassigned	0.0971442	0.297456	2.12252	0.626623
MIEF2	unassigned	0.108245	0.314189	1.86366	0.626623
THAP7-AS1	unassigned	0.0477686	0.201489	4.00055	0.626623
TMEM217	unassigned	0.0993742	0.300886	-2.2248	0.626623
TRG-AS1	M6	0.0663731	0.241663	-1.37545	0.626623
KBTBD8	M6	0.117118	0.327877	-0.80791	0.626623
AL157756.1	unassigned	0.087351	0.281304	2.54213	0.626623
HEATR4	unassigned	0.0704963	0.249111	2.78288	0.626082
AP003086.1	unassigned	0.0976333	0.298189	-3.51768	0.626082
WWTR1-AS1	unassigned	0.183329	0.419552	1.72437	0.626082
FDXR	unassigned	0.0630978	0.23507	1.4502	0.626082
PABPC3	unassigned	0.0384672	0.179381	-3.84557	0.626082
ELMOD3	unassigned	0.201999	0.441345	1.7638	0.626082
INSC	unassigned	0.0956329	0.295001	-0.357369	0.626082
ZNF596	unassigned	0.115533	0.325719	1.80499	0.626082
ARHGEF10	M20	0.284053	0.529493	-1.76781	0.625541
UBE2W	unassigned	0.0804762	0.269723	-2.65618	0.625541
ZNF496	unassigned	0.0965725	0.29691	3.26332	0.625541
ZNF527	unassigned	0.108461	0.314389	2.26143	0.625541
DMD	unassigned	0.05153	0.210453	-2.81723	0.625541
F8	M10	0.0532726	0.214358	-1.41368	0.625541
EPHB1	M36	0.0817678	0.272138	-1.14326	0.625541
CDR2L	M16	0.240734	0.486284	-0.390904	0.625541
CNFN	M20	0.0640553	0.236662	1.81477	0.625541
A1BG-AS1	unassigned	0.173287	0.407963	-1.40508	0.625541
NLRP8	unassigned	0.0601477	0.229014	2.5645	0.625541
EIF4G3	unassigned	0.156534	0.385551	1.71467	0.625541
RAD51B	M6	0.118482	0.330074	4.1032	0.625541
DRC3	unassigned	0.0762477	0.260604	3.59958	0.625541
PER3	unassigned	0.272009	0.517829	1.19464	0.625541
YLPM1	unassigned	0.0814622	0.271747	3.23401	0.625541
EHBP1L1	unassigned	0.0886553	0.283311	-1.84441	0.625541
OBSCN-AS1	unassigned	0.0343239	0.168607	4.93143	0.625541
CGNL1	unassigned	0.11736	0.328169	1.3849	0.625541
RALY	unassigned	0.0740852	0.256234	1.82263	0.625541
ARFGAP3	unassigned	0.0495834	0.206191	-1.34131	0.625541
MTX2	M17	0.0647788	0.23784	1.51424	0.625541
ENPP4	M20	0.0874995	0.281448	1.08998	0.625541
NUAK1	M10	0.0375654	0.176853	-1.14045	0.625541
NME3	unassigned	0.210138	0.451354	1.32186	0.625541
ZBTB20	unassigned	0.067415	0.243372	-1.25872	0.625541
CDH18	unassigned	0.0751315	0.258459	1.98424	0.625541
POU2F1	unassigned	0.231531	0.476545	2.82071	0.625541
P4HA1	unassigned	0.1406	0.364015	-1.15045	0.625541
HLCS	unassigned	0.0568104	0.22206	-2.53806	0.625541
SRP72	unassigned	0.0847198	0.277401	-1.65952	0.625541
AP002004.1	M6	0.0847246	0.277401	1.21069	0.625541
TUSC3	unassigned	0.0851859	0.27787	-0.999763	0.625541
SFTPB	unassigned	0.119529	0.331874	2.09177	0.625541
UPK1B	unassigned	0.0903741	0.286163	2.99661	0.625541
SH2D1A	M6	0.0396012	0.182504	-1.85989	0.625541
TNFRSF10D	M1	0.0709777	0.250147	-1.63047	0.625541
ADRA1A	unassigned	0.161948	0.393037	3.09238	0.625541
ATP5PB	M20	0.0459967	0.197403	1.73187	0.625541
SYDE1	M10	0.137777	0.359265	-2.39236	0.625541
ZNF862	unassigned	0.0770835	0.26237	1.68219	0.625541
MYRIP	unassigned	0.0749016	0.258171	0.690866	0.625541
DNAH2	unassigned	0.0804362	0.269647	2.8938	0.625541
REXO2	unassigned	0.0774754	0.263199	-2.11006	0.625541
GALNT7	M20	0.0787415	0.266006	1.38253	0.625541
C11orf95	M8	0.0534729	0.214725	-2.72939	0.625541
CNIH4	M19	0.0907408	0.286822	2.15712	0.625541
MSL2	M6	0.129986	0.348365	-0.928951	0.625541
MYO5C	M20	0.296306	0.542498	0.476226	0.625541
ZFP64	unassigned	0.10579	0.310794	4.06537	0.625541
MED31	M38	0.080675	0.270232	-3.29975	0.625541
L1TD1	unassigned	0.143755	0.368275	0.316442	0.625541
RNF146	unassigned	0.114652	0.324581	-1.30206	0.625541
ZNF48	unassigned	0.13575	0.356554	2.23413	0.625541
TMEM51-AS1	unassigned	0.120212	0.3333	2.28871	0.625541
FAU	M38	0.0937115	0.291763	-1.96815	0.625
RPS5	M38	0.134849	0.354908	-1.45733	0.625
FAM110D	M10	0.13971	0.362985	-1.47982	0.625
C11orf72	unassigned	0.0381465	0.178574	2.36038	0.624459
PIGK	unassigned	0.0548485	0.217371	-2.45915	0.624459
IFNLR1	unassigned	0.132699	0.352512	1.17328	0.624459
PAPOLG	M14	0.1646	0.396738	-2.85592	0.624459
CNPY2	M28	0.106576	0.311648	-2.79438	0.624459
FAT3	unassigned	0.0837184	0.275771	3.8918	0.624459
FOXP1	unassigned	0.0763121	0.260654	3.02043	0.624459
DOPEY1	unassigned	0.163071	0.394704	2.0288	0.624459
MYO3A	unassigned	0.122845	0.337507	4.54532	0.624459
CAPZA2	unassigned	0.210472	0.451638	-1.22765	0.624459
GBP1P1	M26	0.0840982	0.276443	-2.12618	0.624459
CTSD	M24	0.120682	0.333895	0.959783	0.624459
DHCR7	M20	0.222233	0.465508	0.724023	0.624459
GNAQ	unassigned	0.120766	0.333895	1.22962	0.624459
DPM1	unassigned	0.103308	0.30717	-1.74488	0.624459
PHF1	M20	0.102661	0.306347	-2.05193	0.624459
EEF1D	unassigned	0.166634	0.399415	-1.23501	0.624459
GABBR1	M10	0.152333	0.380364	-1.93234	0.624459
MFAP1	unassigned	0.165443	0.39796	-1.62128	0.624459
PTPN3	unassigned	0.0494625	0.205982	2.28719	0.624459
CCNH	unassigned	0.11657	0.32698	-1.7378	0.624459
TRIM23	unassigned	0.0945704	0.293392	-1.9417	0.624459
DBT	unassigned	0.177267	0.412037	1.81854	0.624459
SCNN1B	M16	0.0950703	0.294122	0.349684	0.624459
CNTRL	M6	0.0994345	0.300886	-1.31713	0.624459
TUFT1	M20	0.0711278	0.250452	1.20871	0.624459
ST8SIA5	unassigned	0.0397881	0.182975	4.88467	0.624459
AKR7A3	M20	0.176322	0.410931	0.425146	0.624459
CASP7	M20	0.0855977	0.278541	1.06406	0.624459
USP11	M3	0.0442107	0.19311	-1.39415	0.624459
CETN2	unassigned	0.0931251	0.290859	-1.27241	0.624459
TMEM131L	M6	0.0826372	0.273239	-0.649787	0.624459
CD247	M6	0.0692763	0.246415	-0.991073	0.624459
FOXA2	M18	0.106566	0.311648	0.985579	0.624459
MT2A	unassigned	0.112431	0.320363	-0.57154	0.624459
GLB1L2	M16	0.0721241	0.25221	1.21123	0.624459
COL4A4	M20	0.0869914	0.280963	-2.28507	0.624459
UAP1L1	unassigned	0.0344951	0.169078	-1.75089	0.624459
AHCTF1	unassigned	0.0408831	0.185474	-1.98306	0.624459
RUNDC3B	unassigned	0.0916016	0.288103	0.435315	0.624459
FANCL	unassigned	0.125642	0.342279	1.09238	0.624459
RPAP1	unassigned	0.326535	0.571199	1.16413	0.624459
ELOVL4	unassigned	0.0409449	0.185651	-4.21458	0.624459
MAP7D3	M20	0.245959	0.491427	-2.22276	0.624459
NLGN3	unassigned	0.0678386	0.244524	2.39115	0.624459
ERMAP	unassigned	0.0877797	0.282003	1.70652	0.624459
UGT2A3	M24	0.0987352	0.29975	0.157985	0.624459
GDPD2	M24	0.120493	0.333608	0.588451	0.624459
TBRG4	M20	0.0667437	0.242171	1.68729	0.624459
MUM1	unassigned	0.0467499	0.198738	2.92854	0.624459
MIS12	unassigned	0.224408	0.468008	-0.946296	0.624459
TMEM8A	M19	0.115491	0.325719	1.57409	0.624459
RPUSD2	unassigned	0.149296	0.376146	1.85263	0.624459
SLC44A1	M16	0.0963206	0.296316	1.57193	0.624459
POLR3GL	M6	0.070075	0.248031	-1.79296	0.624459
PIGM	unassigned	0.165562	0.39796	1.44122	0.624459
MRPL27	M17	0.147992	0.37448	1.33416	0.624459
IGSF8	unassigned	0.0691319	0.24635	1.56482	0.624459
STIM2	M6	0.0927155	0.290098	-1.82972	0.624459
MUC20	unassigned	0.132334	0.352138	0.579544	0.624459
ORAOV1	unassigned	0.120464	0.333608	2.85308	0.624459
STAC2	unassigned	0.0641617	0.236693	1.95113	0.624459
LRRC57	unassigned	0.0522454	0.211837	2.31683	0.624459
SRRM4	unassigned	0.0763591	0.260758	3.5642	0.624459
ZNF594	unassigned	0.177288	0.412037	-3.68897	0.624459
ASGR1	unassigned	0.0862531	0.279727	-2.73538	0.623918
CD3G	M6	0.20437	0.4443	-0.748705	0.623918
SLC22A9	unassigned	0.0463109	0.197791	2.66023	0.623918
TSC22D1-AS1	unassigned	0.0921375	0.289037	2.24009	0.623918
MAPK1	unassigned	0.0960781	0.295968	-1.90991	0.623377
SLC17A8	unassigned	0.183078	0.419161	0.224622	0.623377
KSR2	unassigned	0.0633657	0.235476	3.52539	0.623377
TTC12	unassigned	0.0692427	0.246415	3.76953	0.623377
HLA-DOB	M6	0.0897447	0.28529	-1.31827	0.623377
SLC38A4	unassigned	0.110417	0.317214	2.97039	0.623377
TNK2	M6	0.252673	0.497721	2.33495	0.623377
BTBD7	unassigned	0.0825243	0.273096	2.49876	0.623377
SLC8A1	unassigned	0.63213	0.806455	-0.599613	0.623377
ARIH1	unassigned	0.057495	0.223387	-3.63353	0.623377
C12orf49	M19	0.193991	0.432683	1.42251	0.623377
EFCAB14	unassigned	0.237387	0.482786	2.99127	0.623377
ZNF90	unassigned	0.145464	0.370347	-3.77307	0.623377
BTRC	unassigned	0.143839	0.368275	5.07116	0.623377
UBR2	unassigned	0.0995839	0.301164	2.87506	0.623377
LSAMP	M20	0.134676	0.354908	-2.62023	0.623377
ZPR1	unassigned	0.0998313	0.301571	-1.76573	0.623377
SEC31A	unassigned	0.11107	0.318161	-2.12771	0.623377
MX1	M7	0.0650244	0.238463	-0.834296	0.623377
PKN1	unassigned	0.0973053	0.297723	-1.16343	0.623377
ROCK2	M6	0.105248	0.309834	1.94623	0.623377
FAH	M20	0.132888	0.352832	1.73712	0.623377
EDEM1	unassigned	0.132504	0.35247	-1.43293	0.623377
UGDH	M16	0.108466	0.314389	0.854221	0.623377
PNO1	unassigned	0.0749667	0.258246	-1.72081	0.623377
MID1	unassigned	0.0823991	0.272826	1.64343	0.623377
HPGD	M24	0.102901	0.306635	0.570757	0.623377
MMP7	unassigned	0.0977355	0.29827	-0.298938	0.623377
THBS4	M8	0.156431	0.385417	1.46849	0.623377
CRYM	M20	0.11086	0.317874	0.527281	0.623377
TRAF3IP3	M6	0.204175	0.444255	-0.907252	0.623377
PAX5	M6	0.188594	0.426126	-0.538575	0.623377
OXTR	M13	0.0871215	0.280979	2.62817	0.623377
HNF4G	unassigned	0.111516	0.318858	0.347269	0.623377
ADH6	M20	0.196538	0.435628	0.412588	0.623377
XPC	unassigned	0.0978281	0.298449	-1.53427	0.623377
POLR3C	unassigned	0.122657	0.337343	-1.92967	0.623377
FBXW11	unassigned	0.106399	0.311531	-1.06897	0.623377
RIN2	unassigned	0.107269	0.31245	-1.81674	0.623377
NPY6R	M25	0.0890975	0.28432	0.60677	0.623377
P2RX5	M6	0.122886	0.337511	-0.437529	0.623377
MRFAP1L1	M23	0.107611	0.313043	-1.31906	0.623377
IMP4	unassigned	0.0474383	0.200526	-1.67037	0.623377
OLFM4	M11	0.202495	0.44206	1.31443	0.623377
TSPYL4	unassigned	0.0845451	0.277159	-1.18572	0.623377
ZNF688	unassigned	0.0941388	0.292804	2.89647	0.623377
VPS13A	unassigned	0.144135	0.368514	0.899893	0.623377
ARID4B	M19	0.113538	0.322704	-3.62188	0.623377
DCAF4	unassigned	0.105327	0.309856	2.64064	0.623377
TOX3	M20	0.0883265	0.282894	1.01723	0.623377
MED28	unassigned	0.13004	0.34845	-2.64419	0.623377
RINT1	unassigned	0.101886	0.305275	-1.25973	0.623377
RNF138	unassigned	0.0448132	0.1945	1.39494	0.623377
TMEM168	unassigned	0.0560887	0.220389	1.51403	0.623377
PIGN	unassigned	0.0798286	0.26841	1.19558	0.623377
STN1	M19	0.0607231	0.230148	-2.75461	0.623377
GAREM1	unassigned	0.139681	0.362985	1.16372	0.623377
KCNJ16	unassigned	0.816393	0.911423	-0.111119	0.623377
MED17	unassigned	0.109947	0.316675	-2.48775	0.623377
FBXW4	M35	0.0717266	0.251724	2.60337	0.623377
INTS13	unassigned	0.0673969	0.243372	-1.39222	0.623377
DOCK6	unassigned	0.0728148	0.254104	3.91	0.623377
CLPTM1L	unassigned	0.0548906	0.217374	-3.56278	0.623377
ZCCHC17	unassigned	0.0656724	0.239923	-2.27154	0.623377
ZC3HC1	unassigned	0.140193	0.363648	-1.68305	0.623377
USP38	unassigned	0.086802	0.280558	1.15833	0.623377
AADAT	unassigned	0.104053	0.308047	1.54106	0.623377
CRAMP1	unassigned	0.0510555	0.209312	5.61172	0.623377
FBXO32	unassigned	0.0983549	0.299208	1.32603	0.623377
SAPCD2	M34	0.0664162	0.241707	1.6224	0.623377
EIF4E3	unassigned	0.217889	0.460579	0.970077	0.623377
DIRC2	unassigned	0.081846	0.272315	1.0814	0.623377
ZFP1	unassigned	0.196961	0.436024	-2.49662	0.623377
SUMF1	unassigned	0.091461	0.287951	1.37305	0.623377
LYPD6B	unassigned	0.199585	0.438825	-0.540981	0.623377
GGTA1P	unassigned	0.173	0.407536	-0.885093	0.623377
PRIMA1	M8	0.0760585	0.26007	-1.35304	0.623377
SMIM6	M20	0.07585	0.259583	1.08294	0.623377
RFESD	unassigned	0.123337	0.338564	-2.23371	0.623377
MRPS36	M17	0.134206	0.354389	1.50882	0.622835
AC138627.1	unassigned	0.19849	0.437753	2.52792	0.622835
TGOLN2	M38	0.127052	0.344076	1.54154	0.622294
ZBED1	M32	0.130284	0.348535	1.07322	0.622294
RSRC1	unassigned	0.101511	0.304451	-1.29389	0.622294
GPR37L1	unassigned	0.154287	0.38247	2.47376	0.622294
LMO7	M20	0.0893987	0.284704	1.68091	0.622294
C20orf203	unassigned	0.0727117	0.25387	1.86301	0.622294
SAMD15	unassigned	0.0917849	0.288333	3.32003	0.622294
TRADD	unassigned	0.204206	0.444255	-2.83542	0.622294
EIF2S1	unassigned	0.0942057	0.292871	-1.60895	0.622294
PTDSS1	M29	0.0418067	0.187558	-2.44594	0.622294
GBP2	M7	0.125735	0.342279	-0.682363	0.622294
PBX2	unassigned	0.0492523	0.205444	-2.40457	0.622294
MOB4	unassigned	0.0539885	0.215529	1.77659	0.622294
CA12	M16	0.486659	0.706149	0.176408	0.622294
SOX12	M10	0.103183	0.306935	-3.0658	0.622294
NMT2	unassigned	0.0781533	0.26493	1.50725	0.622294
BDKRB2	unassigned	0.178956	0.414062	-0.921999	0.622294
KRT1	unassigned	0.156584	0.385613	2.12617	0.622294
FRK	M24	0.0819566	0.27253	1.03126	0.622294
RNPEP	M20	0.100676	0.30281	1.24655	0.622294
PRPF4	unassigned	0.0868045	0.280558	-1.80812	0.622294
SLC35D1	M16	0.0732169	0.254842	1.07784	0.622294
PARD3	unassigned	0.0502524	0.207815	2.35226	0.622294
ABCA2	unassigned	0.0516064	0.210453	3.66049	0.622294
MAGEA10	unassigned	0.0610274	0.230524	2.51685	0.622294
SH3BP1	M20	0.112145	0.319959	1.51204	0.622294
ATXN7L1	M11	0.214923	0.457017	1.11813	0.622294
SLC38A6	unassigned	0.0828146	0.273769	-0.973426	0.622294
TUBGCP5	unassigned	0.280514	0.525854	-1.61032	0.622294
SCAI	unassigned	0.0462825	0.197766	2.91631	0.622294
AC127496.7	unassigned	0.0758308	0.259583	2.01299	0.622294
HERC2	unassigned	0.264545	0.510723	1.13767	0.622294
KLHDC2	unassigned	0.13583	0.356554	1.16833	0.622294
TMA16	unassigned	0.107355	0.312585	-0.975968	0.622294
NCBP3	unassigned	0.210011	0.451319	2.19657	0.622294
DDX58	M7	0.0607461	0.230155	-1.03892	0.622294
ARAP3	M10	0.119173	0.33118	-1.86571	0.622294
ADAP1	M20	0.127404	0.344589	1.30054	0.622294
AVEN	unassigned	0.125076	0.341287	-1.46194	0.622294
ZNF180	unassigned	0.150943	0.378453	2.06483	0.622294
TAC3	unassigned	0.117346	0.328169	1.20996	0.622294
C8orf44	unassigned	0.11605	0.326423	1.71192	0.622294
ARPC5L	M30	0.0808604	0.270722	-1.45234	0.622294
PRPF18	unassigned	0.155216	0.383686	1.4863	0.622294
PARVG	M6	0.0504884	0.208434	-1.62535	0.622294
TPRG1L	M21	0.17799	0.412745	1.18679	0.622294
YDJC	M38	0.109646	0.316213	1.92051	0.622294
CYP4X1	unassigned	0.113573	0.322744	-0.549081	0.622294
FAM109A	M24	0.273157	0.518836	0.736246	0.622294
AC117498.2	M20	0.0577923	0.224006	1.72568	0.622294
ILF3-AS1	unassigned	0.0739852	0.256234	1.2801	0.622294
SLC23A3	unassigned	0.305693	0.551531	0.403823	0.622294
C1orf127	unassigned	0.0720669	0.25221	2.06834	0.622294
LINC00559	unassigned	0.0724157	0.253017	2.90275	0.622294
SNTG2	unassigned	0.353757	0.597137	-2.37784	0.622294
DUSP1	M1	0.0505787	0.208478	-0.984852	0.622294
ZMYM4	unassigned	0.0834403	0.275097	-1.77574	0.622294
AKR7A2	M20	0.253482	0.498268	0.82467	0.622294
ABCD4	unassigned	0.164878	0.397148	1.96113	0.622294
CORO2A	M24	0.0596176	0.228095	1.38383	0.622294
HAAO	unassigned	0.251328	0.4964	0.664317	0.622294
ACYP2	M38	0.0702693	0.248593	-1.43468	0.622294
MALL	M20	0.105733	0.310739	0.937119	0.622294
C8G	M25	0.34914	0.592975	0.20662	0.622294
TNFRSF25	unassigned	0.181566	0.417422	1.02086	0.622294
SIPA1L3	unassigned	0.0709597	0.250147	3.0519	0.622294
PMS2P3	unassigned	0.0906208	0.28668	3.96358	0.622294
TMEM165	M20	0.130279	0.348535	-1.46468	0.622294
OPN3	M16	0.104713	0.308952	0.762288	0.622294
CNNM3	unassigned	0.129452	0.347502	0.954565	0.622294
LIMS2	M8	0.126606	0.343638	-1.58951	0.622294
ITLN1	M20	0.0918831	0.288469	0.420205	0.622294
HSCB	unassigned	0.0709953	0.250153	-1.68992	0.622294
CIPC	M16	0.0512758	0.210012	1.04816	0.622294
RBM45	unassigned	0.071688	0.251692	3.40029	0.622294
C22orf46	unassigned	0.115839	0.326294	2.19457	0.621753
LINC01215	M6	0.0734455	0.255129	-0.803108	0.621753
LINC01551	M14	0.148201	0.374949	1.89315	0.621753
TEDDM1	unassigned	0.163297	0.394704	1.91519	0.621212
HTRA4	unassigned	0.147038	0.373419	1.53155	0.621212
SYNCRIP	M37	0.163423	0.394791	-1.17808	0.621212
PVR	M21	0.0568403	0.222088	-3.77765	0.621212
RAD54L2	unassigned	0.143471	0.367954	3.01289	0.621212
LINC00507	unassigned	0.140197	0.363648	3.32933	0.621212
PCCB	M22	0.0640749	0.236662	3.20302	0.621212
CCDC38	unassigned	0.247253	0.49297	-1.78203	0.621212
SMCHD1	unassigned	0.0602463	0.229014	-1.86295	0.621212
AL391807.1	unassigned	0.0813825	0.271603	-4.55676	0.621212
CBR3-AS1	unassigned	0.155943	0.384705	1.87769	0.621212
C11orf54	unassigned	0.0892435	0.284465	1.28321	0.621212
DOCK5	unassigned	0.0535525	0.214725	2.99316	0.621212
AC091170.1	unassigned	0.0735538	0.25528	1.88269	0.621212
ITPK1-AS1	unassigned	0.107875	0.31346	1.58687	0.621212
IDO2	unassigned	0.319299	0.564298	0.785168	0.621212
FAM13A	unassigned	0.0905656	0.286563	1.2518	0.621212
LINC02249	unassigned	0.0556474	0.219039	5.46082	0.621212
PLPPR1	unassigned	0.166759	0.399415	3.45711	0.621212
SUPT4H1	unassigned	0.119928	0.332688	-1.74734	0.621212
CPD	unassigned	0.0662346	0.241326	-1.92499	0.621212
ADSL	unassigned	0.0985334	0.29953	-1.71008	0.621212
SRF	M37	0.0622541	0.23292	-2.73544	0.621212
TRIM29	unassigned	0.106211	0.311177	-0.598324	0.621212
FASTK	unassigned	0.147051	0.373419	2.69102	0.621212
VAMP7	unassigned	0.0357992	0.172461	-2.43526	0.621212
TLE1	unassigned	0.603789	0.787871	0.248921	0.621212
LGALS9	M22	0.106019	0.311065	1.07653	0.621212
ADD2	M13	0.0854417	0.278358	4.21459	0.621212
KIR2DL4	unassigned	0.155374	0.383812	1.48335	0.621212
TAF4	unassigned	0.10745	0.312746	3.30958	0.621212
TTC39A	M20	0.118235	0.329712	1.73299	0.621212
NUP160	unassigned	0.104108	0.308086	-1.80998	0.621212
SELENOT	unassigned	0.0897988	0.28529	-1.33665	0.621212
CPPED1	unassigned	0.13245	0.352387	-0.713296	0.621212
ASB13	unassigned	0.15374	0.382017	0.62403	0.621212
TGS1	unassigned	0.125175	0.341405	-2.23554	0.621212
FLRT3	unassigned	0.126699	0.343714	-0.44552	0.621212
LRFN3	unassigned	0.234403	0.479506	-1.21007	0.621212
BANP	unassigned	0.088195	0.282702	-1.99242	0.621212
TAS2R4	unassigned	0.272187	0.517871	1.49925	0.621212
KCNAB3	unassigned	0.0611532	0.230722	2.45982	0.621212
ZSCAN31	unassigned	0.126126	0.343003	0.796287	0.621212
EIF1AD	unassigned	0.103437	0.307354	-2.40638	0.621212
NUDT22	M19	0.312001	0.55773	1.25594	0.621212
LMBRD2	M38	0.0722791	0.252696	2.83575	0.621212
CDC42EP5	M20	0.0968019	0.297113	1.132	0.621212
PHACTR3	unassigned	0.124736	0.340737	-3.29869	0.621212
MAP7D2	unassigned	0.303754	0.549925	0.683315	0.621212
CEACAM19	unassigned	0.0565702	0.221562	2.56719	0.621212
TCERG1L	unassigned	0.073391	0.255052	2.60947	0.621212
NEURL3	unassigned	0.0717735	0.251768	1.15579	0.621212
ADORA2A-AS1	unassigned	0.0483537	0.202869	3.88103	0.621212
FCRLB	M20	0.121575	0.335071	-1.13356	0.621212
SP2-AS1	unassigned	0.133285	0.353409	1.78001	0.621212
SLC38A11	unassigned	0.168275	0.400908	1.87582	0.621212
ZNF510	unassigned	0.364479	0.607269	1.01109	0.620671
PTRH2	unassigned	0.156479	0.385475	-1.04737	0.620671
KCNK5	M24	0.147633	0.37433	0.609626	0.620671
ZGPAT	unassigned	0.0955057	0.29484	-2.24586	0.620671
B4GALNT3	M20	0.156693	0.385759	1.12641	0.62013
FIP1L1	unassigned	0.0872391	0.281092	-1.59932	0.62013
SH3PXD2A-AS1	unassigned	0.10976	0.316432	-0.72323	0.62013
TRIM52-AS1	unassigned	0.126934	0.344065	1.91048	0.62013
TALDO1	M28	0.082121	0.27253	-2.34211	0.62013
IDH3B	M20	0.0938615	0.292115	1.63762	0.62013
AZIN1	unassigned	0.352087	0.595876	-0.665785	0.62013
DNAH9	M13	0.0769846	0.262154	4.06564	0.62013
LHFPL2	unassigned	0.113017	0.32163	-1.50096	0.62013
NDUFB2	M19	0.0752224	0.258459	2.46548	0.62013
ABHD14B	M24	0.102826	0.306512	0.815221	0.62013
FAM78A	M6	0.149776	0.376759	-0.935774	0.62013
ADAMTS10	M20	0.0880822	0.282495	-2.17091	0.62013
HPS4	unassigned	0.0910346	0.287181	3.57117	0.62013
CASC4	unassigned	0.0764802	0.261058	3.11472	0.62013
ZNF396	unassigned	0.0560385	0.220302	4.63563	0.62013
SUOX	unassigned	0.0844326	0.276848	1.92513	0.62013
C12orf66	unassigned	0.150295	0.377521	-1.64037	0.62013
STKLD1	unassigned	0.116165	0.32657	2.19819	0.62013
ST6GAL2	unassigned	0.154435	0.382596	1.61328	0.62013
UNC13C	M14	0.0551041	0.217553	6.5899	0.62013
FAM161A	unassigned	0.0910647	0.287218	-3.51141	0.62013
ATP8A1	M20	0.0616669	0.231884	2.16477	0.62013
RAN	M29	0.135302	0.355703	-1.13034	0.62013
GSS	M20	0.132642	0.35248	1.50491	0.62013
MRPL40	M38	0.107223	0.312435	-1.81215	0.62013
LUC7L3	unassigned	0.164826	0.397082	1.45131	0.62013
CLP1	unassigned	0.181261	0.417126	-2.64674	0.62013
IL3RA	M3	0.122799	0.337507	-0.883052	0.62013
MGAT5	unassigned	0.104603	0.308801	2.80794	0.62013
KLF12	unassigned	0.0784392	0.265489	-2.60118	0.62013
ZNF667	unassigned	0.0760028	0.259937	-3.60884	0.62013
MAPK6	unassigned	0.109556	0.31602	2.73233	0.62013
CD160	unassigned	0.247099	0.492867	0.379914	0.62013
TBPL1	unassigned	0.0542778	0.216109	-1.95933	0.62013
NXF1	unassigned	0.0653449	0.239359	-1.79852	0.62013
ICE1	unassigned	0.0561855	0.220631	-2.29153	0.62013
GPR20	M8	0.109149	0.31549	2.48344	0.62013
SPATS2L	M24	0.101561	0.304451	2.04947	0.62013
TRMT13	unassigned	0.225598	0.469737	0.838087	0.62013
SERTAD3	unassigned	0.162453	0.393778	-0.669161	0.62013
HPSE2	unassigned	0.102433	0.305991	2.01607	0.62013
CYP4V2	M38	0.106218	0.311177	1.44452	0.62013
TCTEX1D2	unassigned	0.0803757	0.269558	-1.08881	0.62013
LINC02035	unassigned	0.106356	0.311465	1.03665	0.62013
PHOSPHO2	unassigned	0.165818	0.398253	0.705519	0.62013
ZIK1	unassigned	0.102799	0.306512	-2.82346	0.62013
CCDC114	unassigned	0.0626891	0.234046	2.89581	0.62013
SPNS3	M6	0.249117	0.494504	-0.813929	0.62013
LINC02042	unassigned	0.296767	0.542899	-2.32603	0.619589
TIRAP	unassigned	0.212521	0.454033	2.28414	0.619048
C2orf15	unassigned	0.198095	0.437289	1.5422	0.619048
TBC1D32	unassigned	0.0819201	0.272472	1.2891	0.619048
CREBRF	M20	0.1173	0.328169	-0.9944	0.619048
PPIP5K1	unassigned	0.160081	0.390557	1.1087	0.619048
TPH2	unassigned	0.0766742	0.261437	3.53758	0.619048
PDSS2	unassigned	0.0575428	0.223405	3.33842	0.619048
HSPA4L	unassigned	0.11205	0.319802	-0.805852	0.619048
TMEM80	unassigned	0.150992	0.378453	2.15675	0.619048
ASB3	unassigned	0.100634	0.302769	-2.33392	0.619048
CLTA	M20	0.114328	0.32407	3.93222	0.619048
FAM83B	M20	0.086335	0.279819	1.17467	0.619048
SCTR	unassigned	0.051567	0.210453	3.91588	0.619048
DAZAP2	M20	0.146177	0.37174	2.91235	0.619048
JOSD1	unassigned	0.0509248	0.209138	1.75083	0.619048
TMEM147	M28	0.0774429	0.263199	-1.92396	0.619048
EFNB1	M20	0.0854224	0.278353	2.08933	0.619048
PIAS3	unassigned	0.10504	0.309511	-1.58936	0.619048
PLA2G2A	M11	0.376105	0.61777	0.38747	0.619048
NQO2	unassigned	0.0880129	0.282406	-1.33534	0.619048
DOLK	unassigned	0.096679	0.296947	-1.8971	0.619048
DXO	unassigned	0.116778	0.327391	-2.68079	0.619048
CBR3	unassigned	0.0868305	0.280558	-0.847009	0.619048
ARHGEF15	unassigned	0.13991	0.363177	-2.25013	0.619048
PLIN1	unassigned	0.0846938	0.277401	2.15139	0.619048
CYP3A4	M11	0.469266	0.691761	0.147029	0.619048
CLUL1	unassigned	0.17968	0.415066	2.12531	0.619048
ART4	unassigned	0.13718	0.358202	3.56924	0.619048
ABCC3	M20	0.109251	0.31558	1.37891	0.619048
ME2	unassigned	0.244044	0.489864	0.664517	0.619048
CLCA1	M20	0.082243	0.272681	0.241105	0.619048
RSL1D1	unassigned	0.0563579	0.221171	-1.64259	0.619048
ANKLE2	unassigned	0.0664061	0.241707	-2.16441	0.619048
ZCCHC14	unassigned	0.0924407	0.289584	1.6488	0.619048
AL109918.1	M15	0.127512	0.344731	-0.8166	0.619048
DOK2	M6	0.0741058	0.256234	-1.75961	0.619048
CTXND1	unassigned	0.107446	0.312746	2.51791	0.619048
ZNF835	unassigned	0.0842274	0.276694	2.72593	0.619048
PRELID3B	M20	0.407508	0.644919	0.555937	0.619048
TSR1	unassigned	0.0688333	0.245972	-1.89513	0.619048
PSPC1	M20	0.0988408	0.299955	-1.92625	0.619048
ZDHHC7	M21	0.0858401	0.278972	2.41054	0.619048
SLC8B1	unassigned	0.111115	0.318193	2.03575	0.619048
CUTC	unassigned	0.0937013	0.291763	-1.48984	0.619048
ZCCHC2	unassigned	0.111388	0.318589	1.83533	0.619048
ZNF350	unassigned	0.141915	0.365603	2.03904	0.619048
PDGFD	unassigned	0.251262	0.496385	1.01844	0.619048
AGPAT3	unassigned	0.121141	0.334526	1.57178	0.619048
WDR55	M20	0.157814	0.387187	2.23299	0.619048
SLC22A11	unassigned	0.0784814	0.265489	1.94744	0.619048
GREB1L	unassigned	0.085604	0.278541	2.81342	0.619048
ADARB2	unassigned	0.116575	0.32698	2.74308	0.619048
TEX11	unassigned	0.081675	0.27199	0.653262	0.619048
CHRM5	unassigned	0.130293	0.348535	1.5895	0.619048
CORO1B	M22	0.111683	0.319162	1.43818	0.619048
BRD7	unassigned	0.119286	0.331436	-3.28444	0.619048
CHST6	unassigned	0.100536	0.302635	1.4725	0.619048
CRLS1	M17	0.191563	0.42989	1.23138	0.619048
PRDM7	unassigned	0.125621	0.342279	2.54948	0.619048
CYB561A3	unassigned	0.118169	0.32967	1.34411	0.619048
C19orf70	M19	0.127355	0.344589	1.50533	0.619048
UBLCP1	M20	0.0567462	0.22192	-1.25648	0.619048
OTULIN	unassigned	0.118454	0.330074	-3.15881	0.619048
CCDC153	unassigned	0.0907294	0.286822	2.22821	0.619048
YY1AP1	M37	0.186159	0.423319	-1.45356	0.618506
DNM1P46	unassigned	0.156847	0.385924	2.31545	0.618506
PAXIP1-AS1	unassigned	0.163259	0.394704	1.08461	0.618506
MGAT4EP	unassigned	0.0798857	0.268545	2.55891	0.618506
UBXN7	unassigned	0.0942751	0.292941	-1.15174	0.617965
IRF6	M20	0.129709	0.3478	0.844572	0.617965
ADPRHL1	unassigned	0.37869	0.620267	1.38367	0.617965
POU5F2	unassigned	0.607716	0.791354	-0.514234	0.617965
STK35	unassigned	0.12573	0.342279	3.04678	0.617965
CCDC26	unassigned	0.124418	0.340192	2.90203	0.617965
GFOD1	unassigned	0.188749	0.426224	1.90607	0.617965
CDC25A	M34	0.234192	0.479199	0.918738	0.617965
ZFP82	unassigned	0.152229	0.380186	-1.39456	0.617965
SELENOW	unassigned	0.0536798	0.214873	-1.70089	0.617965
NSUN4	unassigned	0.116921	0.32764	-2.91683	0.617965
MRPL23	M10	0.130777	0.349057	2.12097	0.617965
FAM166A	unassigned	0.165521	0.39796	1.35062	0.617965
FKBP15	unassigned	0.219802	0.462759	-3.27188	0.617965
ZNF93	unassigned	0.0530599	0.213966	4.08276	0.617965
IMMT	M20	0.0927847	0.290141	1.57011	0.617965
PKM	M35	0.100912	0.303256	-1.22105	0.617965
NDUFS2	M21	0.0472091	0.200095	2.25763	0.617965
PDLIM5	unassigned	0.254499	0.49913	1.57439	0.617965
ANKRD6	unassigned	0.0911764	0.287498	-2.37635	0.617965
SLC16A4	unassigned	0.162286	0.393554	-0.233029	0.617965
PBX1	unassigned	0.280371	0.525746	0.565127	0.617965
SLC7A4	M20	0.148233	0.37497	1.73757	0.617965
NOLC1	unassigned	0.14681	0.373101	-1.08559	0.617965
PTGDR2	unassigned	0.0963132	0.296316	2.24021	0.617965
GRIN2D	unassigned	0.204174	0.444255	-0.845937	0.617965
ULK1	M10	0.118582	0.330237	-1.35549	0.617965
PDZD2	M14	0.0916516	0.288103	-3.33101	0.617965
PHF3	unassigned	0.123038	0.337803	2.34969	0.617965
AKIRIN1	unassigned	0.150864	0.378399	-1.06264	0.617965
MSRB1	unassigned	0.0892696	0.284465	-1.29406	0.617965
MEA1	M28	0.0673503	0.243306	-2.24472	0.617965
GTPBP4	unassigned	0.147614	0.37433	-0.913901	0.617965
COMMD10	unassigned	0.102477	0.305991	-2.58412	0.617965
ANKRD49	unassigned	0.218335	0.46115	1.38075	0.617965
ZNF839	unassigned	0.0994762	0.300954	2.63388	0.617965
HSD17B14	unassigned	0.11781	0.329018	-1.62439	0.617965
PRX	unassigned	0.136807	0.357798	2.64155	0.617965
SLC12A9	unassigned	0.0879548	0.282277	-2.79534	0.617965
C6orf48	M38	0.157889	0.38731	-1.46107	0.617965
STXBP6	M20	0.0969796	0.297418	1.47691	0.617965
RMC1	unassigned	0.114168	0.323675	3.85524	0.617965
FAM46A	unassigned	0.0896961	0.28529	1.13497	0.617965
RGS22	unassigned	0.0919906	0.288749	2.04933	0.617965
CEP95	unassigned	0.121157	0.334526	2.81066	0.617965
TOMM5	M38	0.0893943	0.284704	-1.70986	0.617965
EID2	unassigned	0.141845	0.365512	-1.37638	0.617965
ZNF251	unassigned	0.0660194	0.240932	-2.87954	0.617965
ZNF582-AS1	unassigned	0.116332	0.326689	2.72013	0.617965
PRR29	unassigned	0.173337	0.407963	1.55367	0.617965
RD3	unassigned	0.139131	0.361957	1.67724	0.617965
AC097375.3	unassigned	0.373821	0.615786	-1.3617	0.617965
AAAS	unassigned	0.0715649	0.251332	-2.18646	0.617424
VTI1A	unassigned	0.236028	0.481388	2.39669	0.616883
ZBTB3	unassigned	0.152656	0.380889	2.12222	0.616883
PKD1L2	unassigned	0.134548	0.354869	3.57853	0.616883
ATP8B3	unassigned	0.08157	0.27194	3.48461	0.616883
KCNMB1	M8	0.0933694	0.291275	-1.81248	0.616883
GTPBP3	unassigned	0.0618499	0.232186	3.62877	0.616883
GLIDR	unassigned	0.104695	0.308952	1.41512	0.616883
HOMER2	unassigned	0.173895	0.408269	3.42701	0.616883
SLC7A14	unassigned	0.0863819	0.279867	3.24581	0.616883
ZNF519	M14	0.0341018	0.167995	5.69297	0.616883
PIK3CD-AS2	unassigned	0.0602931	0.229115	4.27476	0.616883
2007-03-01	unassigned	0.0592797	0.227528	-5.04554	0.616883
COPA	unassigned	0.125689	0.342279	-1.77259	0.616883
P4HA3	unassigned	0.14241	0.366486	-2.03569	0.616883
RPS15	M38	0.0446007	0.193899	4.2779	0.616883
AP2M1	M31	0.0588992	0.226663	-2.24429	0.616883
BHLHE40	M1	0.102384	0.305991	-0.569785	0.616883
ECE1	M32	0.093962	0.292369	-1.99611	0.616883
BRD8	unassigned	0.120051	0.332912	3.11427	0.616883
CDK4	M28	0.196906	0.43597	-0.896477	0.616883
PPIE	unassigned	0.107937	0.313555	2.35366	0.616883
MED14	M20	0.0976061	0.298164	3.01292	0.616883
GFPT1	M20	0.168233	0.400905	0.883297	0.616883
GAA	unassigned	0.147851	0.374337	-1.45521	0.616883
KDELR3	unassigned	0.0801332	0.268995	-1.05567	0.616883
SMARCD3	M10	0.103068	0.306804	-1.93637	0.616883
RGS14	M6	0.142782	0.367023	-1.83961	0.616883
MAL	M10	0.157395	0.386575	-0.918103	0.616883
GNAZ	M8	0.105684	0.310712	1.99876	0.616883
CDC25C	unassigned	0.151723	0.379524	1.82778	0.616883
TYRP1	unassigned	0.0447575	0.194315	-0.660282	0.616883
PKP1	unassigned	0.0871212	0.280979	2.35377	0.616883
TNNI2	M6	0.178968	0.414062	-1.52016	0.616883
CD28	M6	0.105598	0.310517	-1.86669	0.616883
EFNA5	unassigned	0.106617	0.311648	2.17332	0.616883
CASP5	M20	0.11552	0.325719	0.444713	0.616883
EIF3J	unassigned	0.10403	0.308035	-1.13715	0.616883
DLD	M20	0.0313517	0.160577	1.91354	0.616883
NDUFAF3	M28	0.0908585	0.286913	-1.92185	0.616883
TNIK	unassigned	0.175335	0.409906	0.499578	0.616883
IPO5	unassigned	0.0767659	0.261585	-1.41448	0.616883
SERPINB1	M19	0.134799	0.354908	-1.19493	0.616883
NAT1	M20	0.0947585	0.293699	1.11123	0.616883
MKRN2	unassigned	0.215605	0.457575	-2.16485	0.616883
CHORDC1	unassigned	0.0678521	0.244524	-2.55028	0.616883
NAP1L2	unassigned	0.0850594	0.277827	-2.4166	0.616883
CACNA2D3	unassigned	0.126844	0.344048	-1.60595	0.616883
CCDC186	unassigned	0.0680259	0.244573	1.30045	0.616883
PMFBP1	unassigned	0.061637	0.231884	2.05843	0.616883
SLC17A5	M20	0.129042	0.347013	1.45378	0.616883
UBA52	M38	0.0899342	0.285542	-2.42788	0.616883
SDHAF1	unassigned	0.182534	0.418545	1.62403	0.616883
CSNK1E	M6	0.101024	0.303302	-1.58799	0.616883
STRADB	M20	0.118537	0.330168	0.661892	0.616883
ZRANB3	unassigned	0.149803	0.376759	2.86738	0.616883
DMAP1	unassigned	0.124842	0.340841	1.57664	0.616883
STK36	unassigned	0.0720505	0.25221	2.28569	0.616883
TADA2B	unassigned	0.190813	0.428959	2.57121	0.616883
PCSK9	unassigned	0.169141	0.402301	0.696419	0.616883
ADCY5	M8	0.19991	0.439283	2.60719	0.616883
GRAMD2A	M11	0.0687331	0.245803	0.667535	0.616883
ZBTB42	M20	0.11021	0.317074	1.67095	0.616883
FAXC	unassigned	0.0966242	0.296947	-4.51094	0.616883
COX19	unassigned	0.140339	0.363931	2.17753	0.616883
CALM3	M31	0.206035	0.446353	1.00798	0.616883
MET	M20	0.113758	0.323082	-0.853123	0.616883
RNASE4	unassigned	0.189469	0.427184	0.668376	0.616883
ANXA11	M22	0.082608	0.273203	2.70706	0.616883
VPS25	M19	0.233167	0.478034	1.47716	0.616883
ARFGEF3	M20	0.100571	0.302635	1.18598	0.616883
FAM212B	unassigned	0.112393	0.320363	1.53491	0.616342
PCDHGA10	unassigned	0.0318468	0.162108	2.18609	0.616342
PAQR4	M29	0.156999	0.386091	1.71551	0.616342
ISCA2	unassigned	0.106031	0.311065	1.79639	0.616342
SRCAP	unassigned	0.0889127	0.283788	3.2913	0.615801
MFSD2A	unassigned	0.184419	0.421066	1.00101	0.615801
DGKB	unassigned	0.182488	0.418541	3.82628	0.615801
TPH1	M18	0.152152	0.380054	0.892266	0.615801
CD99L2	M10	0.0766689	0.261437	-3.40481	0.615801
MATN1-AS1	unassigned	0.328925	0.573449	2.02187	0.615801
AC104667.2	unassigned	0.12092	0.334087	2.31427	0.615801
LEKR1	unassigned	0.10499	0.309481	2.47466	0.615801
LINC00689	unassigned	0.148624	0.375406	3.68295	0.615801
LCN6	unassigned	0.136582	0.357693	1.69646	0.615801
CASC11	unassigned	0.135221	0.355607	2.11765	0.615801
KIAA1755	M20	0.0705408	0.249166	2.73961	0.615801
MTREX	M17	0.123609	0.339074	-2.3077	0.615801
HERC6	unassigned	0.19439	0.43291	1.99211	0.615801
KCNT1	unassigned	0.120042	0.332912	2.69403	0.615801
AC091178.1	unassigned	0.0519735	0.211341	2.34233	0.615801
CCT2	unassigned	0.211847	0.453384	-0.655548	0.615801
ZER1	unassigned	0.116204	0.326605	1.74945	0.615801
PAPD7	unassigned	0.112075	0.319817	-1.66521	0.615801
IRF1	M7	0.0900824	0.285897	-0.92285	0.615801
ERG28	M17	0.20545	0.445543	1.41176	0.615801
TBCA	M38	0.0876224	0.281632	-1.87104	0.615801
CREB1	unassigned	0.0640818	0.236662	-1.91418	0.615801
DCAF1	unassigned	0.107723	0.313193	3.39434	0.615801
LRP8	unassigned	0.110583	0.31746	-0.709202	0.615801
DLEU1	M14	0.147861	0.374337	0.98772	0.615801
GREB1	M14	0.212652	0.454125	-3.34056	0.615801
CEP162	unassigned	0.122363	0.336711	2.18671	0.615801
CEACAM7	M16	0.750792	0.876769	0.0280382	0.615801
B4GALT6	unassigned	0.122074	0.336269	1.38626	0.615801
CYP2B6	unassigned	0.175582	0.410117	0.753483	0.615801
ZFY	unassigned	0.0602427	0.229014	-0.720237	0.615801
SLC1A7	M25	0.220125	0.46311	0.753214	0.615801
METTL7A	unassigned	0.109052	0.315345	1.36456	0.615801
OSBPL7	M20	0.215914	0.457882	1.16209	0.615801
MC5R	unassigned	0.195355	0.43388	1.85052	0.615801
HADHA	M25	0.14062	0.364015	0.871438	0.615801
RALGDS	M6	0.17564	0.410125	-0.87536	0.615801
NR2F6	M20	0.107607	0.313043	1.75225	0.615801
HIST1H1C	unassigned	0.11323	0.321944	0.828112	0.615801
ABCG2	M25	0.150999	0.378453	0.167276	0.615801
MADD	unassigned	0.0952234	0.294257	3.22718	0.615801
SUCLG2	M20	0.0448957	0.194535	1.7013	0.615801
ZC3HAV1	M6	0.154355	0.382558	-1.55361	0.615801
HIST1H2AM	unassigned	0.0570828	0.222627	1.94625	0.615801
THAP9-AS1	unassigned	0.128716	0.34668	-0.782365	0.615801
ASNSD1	unassigned	0.0645508	0.237308	-1.80907	0.615801
RETREG2	M24	0.087303	0.281218	2.22402	0.615801
EPS8L2	M20	0.0931087	0.290859	1.27279	0.615801
NDUFA3	M19	0.161551	0.392498	1.26926	0.615801
PANK4	unassigned	0.172905	0.407472	-1.4599	0.615801
NABP2	unassigned	0.128563	0.346524	1.31493	0.615801
ANO10	M24	0.166353	0.399168	0.715766	0.615801
C14orf93	unassigned	0.0971479	0.297456	1.91722	0.615801
TIPIN	unassigned	0.106615	0.311648	-0.785802	0.615801
HMBOX1	unassigned	0.104703	0.308952	2.92109	0.615801
WWC3	M20	0.0948827	0.293826	-1.13412	0.615801
COPZ2	M20	0.0863853	0.279867	-2.37934	0.615801
LIN7B	M20	0.134217	0.354389	1.75811	0.615801
ACAD10	M38	0.0843505	0.276777	2.89281	0.615801
MRPL34	M17	0.197566	0.436572	0.912476	0.615801
FAM131A	unassigned	0.241438	0.487056	2.00293	0.615801
SNAPIN	M38	0.156239	0.385126	-1.34792	0.615801
MESP1	M20	0.0980174	0.298666	2.19699	0.615801
LENG8	unassigned	0.084358	0.276777	1.24922	0.615801
JDP2	unassigned	0.130404	0.348564	-1.92002	0.615801
CRTC2	M26	0.0743549	0.256636	-1.88481	0.615801
EFCAB7	unassigned	0.105213	0.309791	-0.954114	0.615801
ZNF414	unassigned	0.0823256	0.272826	2.73227	0.615801
SLC45A3	M20	0.115447	0.325719	1.93124	0.615801
HCN3	M24	0.0621446	0.232732	2.29673	0.615801
SPATA5	unassigned	0.0568917	0.222213	-2.24138	0.615801
CASP14	unassigned	0.129934	0.348283	1.93463	0.615801
PCDHB15	M8	0.0813718	0.271603	-2.76311	0.615801
EYS	M14	0.131415	0.350166	-3.45179	0.615801
ZBED5-AS1	unassigned	0.203128	0.44295	1.16046	0.615801
EXOC3-AS1	unassigned	0.130127	0.348535	1.86863	0.615801
AL139246.3	M16	0.157335	0.386575	0.824365	0.615801
SM242	unassigned	0.0875976	0.281632	1.40099	0.61526
FBLN7	unassigned	0.244876	0.490623	-1.01309	0.61526
TMEM266	unassigned	0.34376	0.589641	1.53779	0.614719
ARHGAP5	unassigned	0.458741	0.68421	0.808862	0.614719
MT-ATP6	M23	0.073408	0.255055	1.87773	0.614719
EPHA7	M36	0.151184	0.378681	5.44992	0.614719
IPP	unassigned	0.212208	0.453755	1.50896	0.614719
OTUD5	M33	0.114379	0.324128	-1.75521	0.614719
MARF1	M10	0.0671279	0.243047	-2.71998	0.614719
DIO3OS	unassigned	0.143445	0.367954	2.42876	0.614719
SPAG16	M16	0.21543	0.457463	1.87399	0.614719
AC246817.2	unassigned	0.0550946	0.217553	2.78117	0.614719
DNAH12	unassigned	0.0647406	0.237755	4.02537	0.614719
SLC25A45	unassigned	0.234481	0.479542	-1.21678	0.614719
TMBIM6	M8	0.15286	0.381278	1.55972	0.614719
STAT1	M7	0.0773398	0.263022	-0.667689	0.614719
EDC4	unassigned	0.169905	0.403265	1.53816	0.614719
GNS	M38	0.290646	0.536381	-0.484292	0.614719
GADD45A	unassigned	0.126388	0.343533	-0.966595	0.614719
PARD6A	unassigned	0.153939	0.382317	1.77345	0.614719
ADRB1	unassigned	0.215083	0.457107	0.956192	0.614719
ELN	M20	0.127299	0.344508	2.1367	0.614719
TDRD7	M26	0.0693546	0.246542	1.56948	0.614719
DNAAF1	M1	0.144268	0.368615	-1.68932	0.614719
PCTP	M20	0.0883078	0.282894	1.48105	0.614719
RBKS	M25	0.312078	0.557773	0.303766	0.614719
HAUS2	unassigned	0.0958743	0.29563	-3.13185	0.614719
AGBL2	unassigned	0.103933	0.307923	2.08667	0.614719
MTCH1	M27	0.124373	0.340192	2.55699	0.614719
OXLD1	unassigned	0.163831	0.395534	2.24379	0.614719
DCUN1D5	unassigned	0.108151	0.31403	-2.88503	0.614719
CELF4	unassigned	0.134114	0.354306	3.53131	0.614719
WNT10A	unassigned	0.124342	0.340192	2.78209	0.614719
CHAMP1	unassigned	0.129493	0.347502	-1.45024	0.614719
ANKRD13D	M6	0.086469	0.280023	-2.51355	0.614719
HDAC10	unassigned	0.0778789	0.264126	2.26314	0.614719
C5orf34	unassigned	0.0925547	0.289718	1.73735	0.614719
HOXA11-AS	M16	0.200041	0.439448	0.884268	0.614719
IYD	unassigned	0.316672	0.561527	0.311072	0.614719
NEDD1	unassigned	0.136077	0.356905	-1.40575	0.614719
FRRS1L	M14	0.159149	0.38949	2.83952	0.614719
LINC01238	unassigned	0.082041	0.27253	2.26136	0.614719
PAK1	M24	0.0816728	0.27199	2.56718	0.614719
NELFB	M32	0.219796	0.462759	1.23255	0.614719
ITGB7	M6	0.0802063	0.269048	-1.51855	0.614719
HOXA7	M16	0.096543	0.296877	0.765657	0.614719
FNBP1	M6	0.187649	0.425193	-0.805013	0.614719
COPS4	unassigned	0.269906	0.516089	-2.05105	0.614719
TMEM33	unassigned	0.159763	0.390203	1.13283	0.614719
CTBS	unassigned	0.0887542	0.28353	-1.25316	0.614719
DLL3	M6	0.445356	0.673349	-1.60691	0.614719
TMEM35A	M8	0.435525	0.666379	0.794726	0.614719
SLC13A4	unassigned	0.180145	0.415669	1.55014	0.614719
NRBF2	unassigned	0.0611199	0.230707	-1.59818	0.614719
BCAR1	M20	0.0612406	0.23083	2.80491	0.614719
CRISPLD1	M10	0.0595791	0.228095	-1.7732	0.614719
TMEM120A	M25	0.206432	0.446837	0.487545	0.614719
C15orf41	unassigned	0.10319	0.306935	-4.16773	0.614719
CYB5RL	unassigned	0.0572603	0.222988	4.1344	0.614719
NPW	unassigned	0.84754	0.928663	-0.28898	0.614719
ZNF667-AS1	M10	0.113946	0.32333	-1.14421	0.614719
GNRHR2	unassigned	0.166958	0.399479	2.01829	0.614177
XRCC2	unassigned	0.0679162	0.244573	1.23321	0.614177
ZNF517	unassigned	0.108543	0.31453	2.0126	0.614177
SLC25A27	unassigned	0.148421	0.375143	3.37225	0.613636
ZMYM6	unassigned	0.295301	0.541287	-1.78165	0.613636
NFKBID	unassigned	0.188501	0.426126	-1.83615	0.613636
ARHGAP22	unassigned	0.0680377	0.244573	4.58098	0.613636
LINC01091	unassigned	0.165062	0.397469	2.44912	0.613636
LEMD1-AS1	unassigned	0.342072	0.587514	1.85757	0.613636
Z82186.1	unassigned	0.228191	0.472504	1.45139	0.613636
AC105339.1	unassigned	0.117899	0.329092	2.09862	0.613636
EGFR	unassigned	0.12223	0.336522	1.85605	0.613636
MROH1	M20	0.0747853	0.257847	3.22802	0.613636
HNRNPD	M37	0.129529	0.347502	-2.33333	0.613636
CCT7	M29	0.126573	0.343637	-1.55936	0.613636
IGF2R	unassigned	0.131154	0.349766	-1.30668	0.613636
EHMT2	M33	0.197223	0.4363	2.57811	0.613636
NUCB2	unassigned	0.0955858	0.294927	-1.15415	0.613636
PUDP	M20	0.14569	0.370862	0.723862	0.613636
CHKA	M20	0.088859	0.283725	1.47557	0.613636
CPT2	M16	0.0835575	0.275356	1.31801	0.613636
CGA	unassigned	0.0810344	0.270996	3.06089	0.613636
RAD51	unassigned	0.184989	0.421863	1.63103	0.613636
CRIP1	unassigned	0.15967	0.390203	-0.511596	0.613636
FPGT	unassigned	0.110795	0.317778	1.48725	0.613636
RELB	M6	0.119384	0.331647	-1.15317	0.613636
IL15	M7	0.06444	0.237146	-1.01688	0.613636
KCNA5	M8	0.0870498	0.280979	2.00667	0.613636
LTK	M24	0.117245	0.328139	1.00348	0.613636
SLC28A2	unassigned	0.154193	0.382366	0.572513	0.613636
ARTN	unassigned	0.11603	0.326423	1.59098	0.613636
HIPK3	unassigned	0.0909545	0.287158	-1.40552	0.613636
CYB5A	M25	0.293283	0.539412	0.374557	0.613636
PRSS16	M20	0.066306	0.241474	1.359	0.613636
KCNC1	unassigned	0.279126	0.524475	2.03037	0.613636
MSMO1	unassigned	0.142227	0.366135	0.740087	0.613636
ASMTL	unassigned	0.12486	0.340841	-1.39393	0.613636
TP53I3	M20	0.060706	0.230141	1.34942	0.613636
FEM1C	unassigned	0.0872458	0.281092	0.994484	0.613636
LFNG	M20	0.220782	0.463767	1.28633	0.613636
ZBTB7C	unassigned	0.170398	0.403826	0.889624	0.613636
PFDN2	M26	0.126248	0.343261	-1.28719	0.613636
GMNN	M19	0.163083	0.394704	0.770137	0.613636
FAM204A	unassigned	0.144258	0.368615	-1.99682	0.613636
SIDT2	unassigned	0.224974	0.468774	0.548825	0.613636
UBE2D4	unassigned	0.159345	0.389787	2.44023	0.613636
MYO15B	M25	0.122996	0.337744	0.649744	0.613636
IL17RB	unassigned	0.119041	0.331036	0.928464	0.613636
SEC61A2	unassigned	0.080422	0.269647	-3.33322	0.613636
SLC47A1	unassigned	0.182658	0.418626	1.8087	0.613636
ATP8A2	unassigned	0.0737718	0.255713	3.52668	0.613636
NARF	unassigned	0.0829062	0.273899	-2.26881	0.613636
TRHDE	unassigned	0.241127	0.486678	0.267041	0.613636
SLC35F5	unassigned	0.184359	0.420992	1.556	0.613636
SLCO1C1	unassigned	0.319212	0.564207	2.21421	0.613636
HAMP	M20	0.232936	0.477873	-0.867081	0.613636
RAB33B	unassigned	0.0863127	0.279819	-1.65577	0.613636
WHRN	M20	0.398806	0.637353	-1.2571	0.613636
FBXW9	unassigned	0.120479	0.333608	1.75264	0.613636
CC2D1B	M26	0.149173	0.37595	2.31972	0.613636
C10orf99	M16	0.276116	0.521936	0.123299	0.613636
NUDT16	unassigned	0.0903217	0.286163	1.46744	0.613636
AC002467.1	unassigned	0.133775	0.353935	1.63554	0.613636
TATDN3	unassigned	0.229389	0.473929	-1.37027	0.613636
GKAP1	unassigned	0.137187	0.358202	1.95129	0.613636
KCNJ11	unassigned	0.195546	0.43412	1.46918	0.613636
ZNF542P	M20	0.0909927	0.287164	-1.27099	0.613636
PGBD2	unassigned	0.107005	0.312074	2.32787	0.613636
ESYT1	M33	0.109438	0.315844	-1.32888	0.613095
TRIM35	unassigned	0.250661	0.495724	-1.57568	0.613095
RUBCN	M6	0.125844	0.342515	-3.48713	0.612554
CEP112	unassigned	0.0985674	0.29953	-1.88734	0.612554
SMARCA5	unassigned	0.123748	0.339123	-1.59321	0.612554
MMP11	unassigned	0.154869	0.38319	2.6445	0.612554
SHROOM2	M16	0.183261	0.419457	0.783089	0.612554
NPY1R	unassigned	0.157774	0.38715	0.436069	0.612554
ZNF253	unassigned	0.0691745	0.246387	1.98825	0.612554
ANAPC10	unassigned	0.216309	0.458472	-1.06835	0.612554
EIF5	unassigned	0.16378	0.39547	-1.78037	0.612554
ZNF675	unassigned	0.0966506	0.296947	2.43203	0.612554
CHD7	unassigned	0.200091	0.439496	1.7056	0.612554
AGMAT	M20	0.143501	0.36797	1.02558	0.612554
EIF4EBP1	M19	0.108655	0.31474	-1.51683	0.612554
PDZD9	unassigned	0.0800486	0.26892	3.14879	0.612554
MIPOL1	unassigned	0.223402	0.466859	-3.02417	0.612554
RNF152	M6	0.0893711	0.284704	3.73234	0.612554
SMPDL3B	M22	0.277306	0.52301	1.19376	0.612554
FAM160B1	unassigned	0.28809	0.533479	-1.45326	0.612554
BCL2L2	M26	0.110258	0.317106	2.46147	0.612554
AL360294.1	unassigned	0.0953163	0.294428	2.26168	0.612554
CDH19	unassigned	0.0853517	0.27829	-2.36429	0.612554
PALLD	M8	0.122889	0.337511	-1.19048	0.612554
GOLM1	M20	0.17594	0.41065	1.28013	0.612554
MCM3AP-AS1	unassigned	0.0916755	0.288103	3.18911	0.612554
LINC02145	M15	0.0561923	0.220631	3.10996	0.612554
PPFIBP1	unassigned	0.141927	0.365603	-2.38035	0.612554
RPL27	M38	0.199099	0.438387	-2.56134	0.612554
SKP1	unassigned	0.175517	0.410026	2.15942	0.612554
EIF4A3	M29	0.388748	0.6296	-0.636965	0.612554
CST3	unassigned	0.194909	0.433379	1.22966	0.612554
RABEP1	unassigned	0.0721026	0.25221	-2.36218	0.612554
UTP18	unassigned	0.187106	0.424614	-1.43571	0.612554
ESPL1	M11	0.283597	0.529083	0.474582	0.612554
NRXN3	M8	0.102808	0.306512	-1.94202	0.612554
SLC3A1	M25	0.188041	0.425691	0.41763	0.612554
GPLD1	M14	0.0970337	0.297418	5.74257	0.612554
ADCYAP1R1	M8	0.0431252	0.190325	3.61552	0.612554
PLA2R1	unassigned	0.160194	0.390581	1.806	0.612554
METAP1	unassigned	0.133008	0.352916	1.23704	0.612554
HIC2	unassigned	0.124453	0.340203	2.80157	0.612554
PFAS	unassigned	0.0596043	0.228095	-1.60064	0.612554
WAC	M19	0.0900146	0.28574	-3.60499	0.612554
ENOPH1	unassigned	0.124517	0.34026	-2.06228	0.612554
S100PBP	unassigned	0.0637883	0.236243	-1.85278	0.612554
CCNJL	M16	0.105716	0.310739	1.66356	0.612554
GLRX2	M19	0.0783947	0.265489	-2.18185	0.612554
PNMA3	M6	0.0981575	0.298804	2.34068	0.612554
MTMR12	unassigned	0.133351	0.353467	-2.05163	0.612554
SMIM27	M38	0.0644505	0.237146	-3.09157	0.612554
FAM163A	unassigned	0.271744	0.517715	2.0636	0.612554
UCK1	unassigned	0.28188	0.527319	1.87965	0.612554
BTBD10	unassigned	0.116419	0.326818	-1.45678	0.612554
ARHGAP39	unassigned	0.107196	0.312435	2.23045	0.612554
MYOCD	M8	0.0520891	0.211562	-1.16821	0.612554
CHCHD4	M17	0.104333	0.30847	1.48975	0.612554
IGSF10	unassigned	0.133579	0.353675	1.78695	0.612554
GBGT1	unassigned	0.134058	0.354306	-1.41668	0.612554
MTFMT	unassigned	0.110337	0.317214	-0.931995	0.612554
LRRC73	unassigned	0.0700775	0.248031	2.33911	0.612554
LINC00582	unassigned	0.0896833	0.28529	-1.7412	0.612554
C3orf35	unassigned	0.278797	0.52442	-1.53052	0.612554
GCNA	unassigned	0.155948	0.384705	-1.33614	0.612554
VAC14-AS1	unassigned	0.110949	0.317929	2.83125	0.612013
IRF2BP1	unassigned	0.108993	0.315281	1.95411	0.612013
ZNF563	unassigned	0.0783017	0.265318	2.06589	0.611472
SNX13	unassigned	0.114934	0.324902	1.64123	0.611472
SYN1	unassigned	0.0923633	0.289436	2.02376	0.611472
C16orf46	unassigned	0.160375	0.390909	-1.67121	0.611472
DDAH1	M20	0.126427	0.343533	2.15526	0.611472
C9orf84	unassigned	0.264449	0.510683	2.42477	0.611472
TMLHE	unassigned	0.12496	0.341054	1.88054	0.611472
ABCB5	unassigned	0.0522143	0.211834	5.65872	0.611472
HOTAIRM1	unassigned	0.189593	0.427298	1.36314	0.611472
AC011893.1	unassigned	0.1007	0.30281	2.57715	0.611472
PARD6G-AS1	unassigned	0.15994	0.390273	2.5761	0.611472
ATP5MF	M19	0.215113	0.457107	2.12847	0.611472
MAP3K20-AS1	M20	0.111722	0.319214	-0.566664	0.611472
MIA3	unassigned	0.198649	0.437979	1.8896	0.611472
LINC02043	unassigned	0.186948	0.424487	1.93165	0.611472
BECN1	unassigned	0.114657	0.324581	3.21406	0.611472
AL445483.1	unassigned	0.201134	0.440496	2.50426	0.611472
IST1	unassigned	0.17738	0.412037	2.13894	0.611472
AC007424.1	unassigned	0.103134	0.306886	5.38403	0.611472
ZNF92	M15	0.116261	0.326605	-2.54253	0.611472
TNXB	M10	0.131566	0.350467	2.76077	0.611472
VRK3	unassigned	0.122286	0.336618	2.82366	0.611472
TDRD3	unassigned	0.110762	0.317778	1.78768	0.611472
RPL19	unassigned	0.193661	0.432253	-1.72393	0.611472
APEH	M20	0.121301	0.334668	2.17108	0.611472
GPAA1	M20	0.24515	0.490769	1.70661	0.611472
SRSF4	unassigned	0.0902897	0.286163	2.22035	0.611472
ABCE1	unassigned	0.153957	0.382317	-0.827596	0.611472
MLH1	unassigned	0.295166	0.541287	-0.91301	0.611472
ARFGEF1	unassigned	0.309505	0.554971	0.901097	0.611472
MTRR	M14	0.126548	0.343637	-1.69839	0.611472
HLA-DQA1	unassigned	0.137317	0.358365	-0.451167	0.611472
GALNT3	M20	0.100087	0.302105	2.32312	0.611472
CPQ	M10	0.0548416	0.217371	-0.889015	0.611472
HPS5	unassigned	0.308767	0.554026	-0.375391	0.611472
MAD1L1	M6	0.0754678	0.259121	-1.15252	0.611472
ASNS	unassigned	0.128655	0.346628	-1.41241	0.611472
NCAPH2	unassigned	0.131369	0.350132	3.00411	0.611472
DDC	M20	0.16226	0.393553	0.364832	0.611472
DACH1	unassigned	0.168248	0.400905	0.606867	0.611472
UBFD1	unassigned	0.127201	0.344351	-1.20956	0.611472
USP5	unassigned	0.16144	0.392351	1.60706	0.611472
SLC7A2	M9	0.0968099	0.297113	-2.4337	0.611472
MAGI2	unassigned	0.176069	0.410784	1.54326	0.611472
MAS1	unassigned	0.12377	0.339123	1.7016	0.611472
CLNS1A	unassigned	0.187827	0.425391	1.52477	0.611472
CDC37	M29	0.272106	0.51784	-0.784928	0.611472
CAMK2B	M37	0.110416	0.317214	2.90683	0.611472
HSF4	unassigned	0.143892	0.368296	1.60556	0.611472
KCNG1	unassigned	0.331466	0.576103	0.900886	0.611472
MAPK3	M24	0.136238	0.357099	1.39353	0.611472
OTUD3	unassigned	0.0976521	0.298189	1.33462	0.611472
ELOA-AS1	unassigned	0.166391	0.399168	1.34113	0.611472
EEF1AKMT3	unassigned	0.0892453	0.284465	-1.7511	0.611472
SST	unassigned	0.242621	0.488269	0.27305	0.611472
ZNF280B	unassigned	0.218601	0.46159	2.084	0.611472
PPP6R3	unassigned	0.305979	0.551934	1.33878	0.611472
TNKS2	unassigned	0.0755965	0.25928	-2.26828	0.611472
PYCR3	unassigned	0.153537	0.381962	-1.51207	0.611472
NUP43	unassigned	0.14383	0.368275	-1.58333	0.611472
PRKCZ-AS1	unassigned	0.243951	0.489803	1.60944	0.611472
TMPRSS5	unassigned	0.215713	0.457641	1.4409	0.611472
DONSON	unassigned	0.0835502	0.275356	-1.19378	0.611472
MRPL17	M28	0.174556	0.409144	-1.05222	0.611472
CNDP1	unassigned	0.956435	0.981456	0.0254975	0.611472
FAM213A	M20	0.166059	0.398709	0.552421	0.611472
SRP68	unassigned	0.172728	0.407444	-1.35268	0.611472
COPRS	unassigned	0.172854	0.407472	-1.0603	0.611472
RPF2	unassigned	0.170209	0.403622	-0.953168	0.611472
ABTB1	M20	0.0985885	0.299536	-2.26508	0.611472
TXNDC16	unassigned	0.1598	0.390228	0.872871	0.611472
ZNF326	unassigned	0.0624739	0.23352	2.27264	0.611472
TMEM63C	M16	0.0848875	0.27753	1.76162	0.611472
TOR2A	unassigned	0.3011	0.546908	1.88503	0.611472
SYPL2	M8	0.193337	0.432011	1.15972	0.611472
ANKRD35	M8	0.10095	0.303295	-1.98911	0.611472
WFDC3	unassigned	0.294137	0.540287	1.04114	0.611472
KCNRG	unassigned	0.188542	0.426126	2.01997	0.611472
C3orf67	unassigned	0.382624	0.624045	0.714179	0.611472
AC022075.1	unassigned	0.15309	0.381504	0.788021	0.611472
HEXA-AS1	unassigned	0.367355	0.609957	1.93649	0.610931
WNK1	M19	0.258347	0.504473	-1.83167	0.61039
IFT22	unassigned	0.129576	0.347502	-1.3031	0.61039
LEAP2	M11	0.555879	0.755213	0.0743841	0.61039
CCDC150	unassigned	0.0857014	0.278768	2.80262	0.61039
FBXL19-AS1	unassigned	0.147836	0.374337	1.91838	0.61039
LMNA	M10	0.121165	0.334526	-1.76893	0.61039
CPEB3	unassigned	0.200701	0.439939	1.20118	0.61039
LMOD3	unassigned	0.13294	0.352832	6.10823	0.61039
ZAP70	M6	0.120616	0.333891	-1.06313	0.61039
IRAK1	unassigned	0.174352	0.408882	-1.43243	0.61039
MICALL2	M25	0.173366	0.407969	1.33672	0.61039
LINC00639	M14	0.136842	0.357798	1.6651	0.61039
TMEM184A	M20	0.087843	0.282061	1.29538	0.61039
TMED5	unassigned	0.0797137	0.268196	-3.58337	0.61039
BAHCC1	unassigned	0.158273	0.387932	2.62529	0.61039
TOP1MT	unassigned	0.195619	0.434221	1.82558	0.61039
LIPC-AS1	unassigned	0.220701	0.463719	2.28693	0.61039
DISC1	unassigned	0.101509	0.304451	2.54406	0.61039
SCLT1	unassigned	0.0622503	0.23292	-2.5993	0.61039
DAD1	M33	0.069495	0.246802	-1.93084	0.61039
CUL3	unassigned	0.103871	0.307923	-2.80879	0.61039
ARHGAP1	M10	0.146099	0.371662	2.80505	0.61039
PPP3CA	unassigned	0.164639	0.396753	-1.03174	0.61039
ETFB	M21	0.143854	0.368275	0.853294	0.61039
HTRA2	unassigned	0.0680433	0.244573	-2.31211	0.61039
ATP1B2	M8	0.274133	0.52	1.33375	0.61039
ZNF592	unassigned	0.271468	0.517504	1.56157	0.61039
DMTN	M6	0.232197	0.47729	0.959616	0.61039
CCL21	M6	0.19955	0.438825	-0.324379	0.61039
FOXA1	M20	0.181575	0.417422	0.656176	0.61039
ARHGEF5	M20	0.132779	0.352604	0.965219	0.61039
RAMP1	M16	0.351582	0.595377	-0.338658	0.61039
PLN	M8	0.0625521	0.233731	-0.944965	0.61039
VRK2	unassigned	0.107746	0.313203	-0.8112	0.61039
SNX4	unassigned	0.261572	0.507809	0.758228	0.61039
AK2	M19	0.0955707	0.294927	1.69552	0.61039
GLB1L	unassigned	0.105965	0.311065	-1.6496	0.61039
SSUH2	M11	0.498908	0.714391	0.217836	0.61039
ZFP69B	unassigned	0.134216	0.354389	-2.64186	0.61039
F2RL3	unassigned	0.358487	0.602162	1.32337	0.61039
ATP5MG	M19	0.160135	0.390565	1.745	0.61039
UBR5	unassigned	0.113229	0.321944	-1.88753	0.61039
TRIM5	unassigned	0.122199	0.336496	-1.70535	0.61039
GPR135	M9	0.15124	0.378712	2.71576	0.61039
INTS1	unassigned	0.186024	0.423195	1.88789	0.61039
DNAJC16	unassigned	0.143349	0.367906	1.8671	0.61039
TSR3	unassigned	0.165451	0.39796	2.06108	0.61039
SENP5	unassigned	0.141166	0.364932	-2.07758	0.61039
COQ2	M19	0.192446	0.430948	1.14997	0.61039
TRMU	unassigned	0.115026	0.324995	-2.17947	0.61039
DENND5B	unassigned	0.339229	0.584374	-0.606913	0.61039
ALDH18A1	M20	0.11039	0.317214	1.1442	0.61039
CCDC92	M27	0.320939	0.565959	-0.821335	0.61039
GTF2IRD1	unassigned	0.13475	0.354908	-1.00687	0.61039
CENPU	unassigned	0.147196	0.373669	0.749251	0.61039
C1GALT1C1	unassigned	0.0858009	0.27895	-1.2291	0.61039
KLHL12	unassigned	0.0923669	0.289436	1.88511	0.61039
LINC00574	unassigned	0.229477	0.473929	1.08617	0.61039
YTHDF1	unassigned	0.100846	0.303173	-2.31194	0.61039
DCAF15	unassigned	0.115718	0.326071	2.04147	0.61039
DENND2A	M16	0.224508	0.468154	0.618642	0.61039
SERTAD1	unassigned	0.154601	0.382828	-0.91909	0.61039
TRPT1	M17	0.204301	0.444277	1.45316	0.61039
CMSS1	unassigned	0.201823	0.441143	-0.780981	0.61039
HAUS1	unassigned	0.104482	0.308676	-1.11157	0.61039
SMDT1	M19	0.205043	0.445046	1.82092	0.61039
APOPT1	unassigned	0.102032	0.305386	2.05793	0.61039
ZNF385A	M20	0.0945943	0.293408	-1.83103	0.61039
OTUD1	M20	0.100027	0.301991	-1.53109	0.61039
MORN2	unassigned	0.141208	0.364934	-0.750751	0.61039
RAB3C	M20	0.0980634	0.29872	-3.85055	0.61039
ARF1	M20	0.0989998	0.30038	1.44011	0.61039
GBP4	M7	0.0978891	0.298449	-0.517203	0.61039
ALKAL2	M20	0.37587	0.617512	-0.653048	0.61039
VWCE	unassigned	0.164028	0.395734	1.61332	0.61039
TRAIP	unassigned	0.0915969	0.288103	1.89764	0.609848
C1orf109	unassigned	0.14907	0.37595	-1.24356	0.609848
RIC3	unassigned	0.0863284	0.279819	2.55852	0.609848
AFG3L1P	unassigned	0.0916932	0.288103	2.6962	0.609307
MCM9	unassigned	0.125733	0.342279	-2.6301	0.609307
DTD2	unassigned	0.236126	0.481404	-0.966896	0.609307
HNMT	unassigned	0.111856	0.319464	1.58429	0.609307
SPAG9	unassigned	0.32697	0.571625	0.882408	0.609307
LINC01268	unassigned	0.232228	0.477292	0.545561	0.609307
ABCC9	M20	0.149698	0.376735	4.75989	0.609307
TXLNG	unassigned	0.159636	0.390203	1.59852	0.609307
SERP2	unassigned	0.20557	0.44562	3.71458	0.609307
ZNF831	M6	0.0844112	0.276848	-3.14551	0.609307
DCAF4L1	M14	0.0996746	0.301323	-3.42239	0.609307
RORA-AS1	unassigned	0.154852	0.38319	4.11269	0.609307
ZNF628	unassigned	0.0935766	0.291516	2.7406	0.609307
INPP5B	M20	0.0843343	0.276777	-2.82666	0.609307
ZNF160	unassigned	0.0544142	0.216405	3.13359	0.609307
GDA	M25	0.278136	0.523928	0.284857	0.609307
AP3B2	unassigned	0.0883188	0.282894	2.87774	0.609307
HADHB	unassigned	0.225224	0.469025	0.661954	0.609307
CDH1	M20	0.249968	0.495249	0.550308	0.609307
HDAC1	M20	0.237126	0.482565	0.739956	0.609307
SF3A1	M35	0.153515	0.381962	-2.58325	0.609307
CYB5B	M19	0.188831	0.426312	1.08227	0.609307
GNL2	unassigned	0.148815	0.375595	-0.8392	0.609307
CYTH1	M6	0.127922	0.345364	-1.36485	0.609307
UNC13B	M20	0.136315	0.357152	1.00024	0.609307
BAHD1	unassigned	0.152428	0.380406	1.97614	0.609307
AGL	unassigned	0.144772	0.369363	1.00172	0.609307
C21orf2	unassigned	0.154194	0.382366	3.265	0.609307
ME1	unassigned	0.173445	0.408034	-0.693113	0.609307
EVPL	unassigned	0.0347751	0.170027	1.89429	0.609307
IFT88	unassigned	0.0878514	0.282061	1.68201	0.609307
ISG15	M7	0.094161	0.292815	-0.679725	0.609307
ZBTB16	unassigned	0.139662	0.362985	-0.879105	0.609307
JAKMIP2	unassigned	0.0986996	0.2997	-3.98264	0.609307
MAPK11	M3	0.177853	0.412745	-2.36246	0.609307
ASAP2	M20	0.145426	0.370347	1.10846	0.609307
ERCC6	unassigned	0.253883	0.498479	1.90389	0.609307
RPS14	M38	0.165991	0.398607	-3.77211	0.609307
C6orf62	unassigned	0.173103	0.407718	-0.941776	0.609307
MRPL9	unassigned	0.120811	0.333961	-1.3958	0.609307
HIST1H2BD	unassigned	0.117104	0.327877	0.885708	0.609307
POMZP3	unassigned	0.166668	0.399415	0.454532	0.609307
SOS2	unassigned	0.107228	0.312435	2.31225	0.609307
ATXN7L3B	M32	0.236377	0.481572	1.43201	0.609307
PELP1	unassigned	0.170025	0.403427	-1.87165	0.609307
PYGO1	M10	0.104551	0.308708	4.66856	0.609307
RTF2	unassigned	0.106864	0.311965	-3.32679	0.609307
COMMD3	unassigned	0.101543	0.304451	-1.76194	0.609307
FBXO3	unassigned	0.770631	0.887516	0.526023	0.609307
FAM114A2	unassigned	0.0942759	0.292941	-1.56915	0.609307
RAB3IL1	M10	0.160607	0.39133	1.42242	0.609307
IRAK4	M6	0.0873991	0.281304	-2.12056	0.609307
TREML2	M6	0.0741989	0.256335	-1.98735	0.609307
CBLL1	unassigned	0.0871555	0.281031	-1.56741	0.609307
IKZF5	unassigned	0.134911	0.354913	-1.54919	0.609307
SPATA6	unassigned	0.243738	0.489803	1.45951	0.609307
STRBP	unassigned	0.16721	0.399591	1.64187	0.609307
KREMEN1	unassigned	0.166964	0.399479	-2.40341	0.609307
CCDC115	unassigned	0.166465	0.399168	1.25617	0.609307
USP40	unassigned	0.0906466	0.286704	1.59815	0.609307
ZNF827	unassigned	0.142044	0.365785	1.19509	0.609307
TAMM41	unassigned	0.0884775	0.282973	3.66503	0.609307
EAF1	unassigned	0.0638698	0.236281	-1.41659	0.609307
NFXL1	unassigned	0.0954743	0.294801	-1.10662	0.609307
TNFAIP8L1	M10	0.190225	0.42805	-1.06749	0.609307
FAM19A5	unassigned	0.0978627	0.298449	-4.69779	0.609307
KHDC1	unassigned	0.219378	0.462493	2.72695	0.609307
JHDM1D-AS1	M16	0.184215	0.420844	1.05149	0.609307
TCTE1	unassigned	0.102	0.305386	2.08036	0.609307
CLEC4F	unassigned	0.129336	0.347372	1.85952	0.609307
SLAMF6	M6	0.205079	0.445046	-0.875138	0.609307
LINC00622	unassigned	0.489358	0.707752	-0.854923	0.609307
AP3B1	unassigned	0.16404	0.395734	1.54768	0.609307
COG5	unassigned	0.448081	0.675721	0.558409	0.609307
GLYAT	unassigned	0.207089	0.447818	1.95177	0.609307
NAT8B	M25	0.525444	0.733742	0.103278	0.609307
CENPF	unassigned	0.297677	0.543719	1.08586	0.609307
EIF2B3	unassigned	0.12389	0.339195	-1.18845	0.609307
CDC73	unassigned	0.0797505	0.268254	-2.15839	0.609307
SPTLC3	unassigned	0.162583	0.393934	1.22801	0.609307
HEATR5A	unassigned	0.165486	0.39796	1.09435	0.609307
FRMD3	unassigned	0.0986743	0.299681	0.953226	0.609307
ZCCHC18	M6	0.134862	0.354908	-2.23459	0.609307
SLC9A3R2	unassigned	0.116581	0.32698	-1.9018	0.608766
PITPNA-AS1	M38	0.0993724	0.300886	-1.46392	0.608766
KLC3	unassigned	0.0671859	0.243047	2.62864	0.608225
B3GNT7	M18	0.113774	0.323082	1.51338	0.608225
B3GALT6	unassigned	0.159723	0.390203	-2.04952	0.608225
RHOB	M9	0.0898618	0.28537	-1.25599	0.608225
MYO10	M21	0.107353	0.312585	2.42316	0.608225
WDR37	unassigned	0.236088	0.481388	2.08307	0.608225
SYNJ2	unassigned	0.424215	0.657911	1.46621	0.608225
AGK	unassigned	0.239792	0.485354	-1.47376	0.608225
PHF23	M31	0.136265	0.357099	-1.60952	0.608225
DNAH1	unassigned	0.142915	0.367246	3.81107	0.608225
AC138356.1	unassigned	0.145352	0.3703	2.25051	0.608225
USP49	M14	0.129009	0.347013	4.70089	0.608225
ATP10A	unassigned	0.096103	0.295987	3.23595	0.608225
LINC02071	M14	0.134075	0.354306	1.85802	0.608225
PARK7	M30	0.126667	0.343714	-1.80169	0.608225
MAPRE1	unassigned	0.1289	0.346893	-1.21733	0.608225
PSMC6	unassigned	0.103645	0.307592	-1.26128	0.608225
ETFA	M3	0.216963	0.459302	1.02663	0.608225
TOMM40	M28	0.314765	0.560432	0.904644	0.608225
DBI	M19	0.151444	0.379054	1.20549	0.608225
HAT1	unassigned	0.137167	0.358202	-0.854035	0.608225
FBXO11	unassigned	0.11382	0.323155	-2.04363	0.608225
UPF2	unassigned	0.119774	0.33232	-1.72138	0.608225
BRCA1	unassigned	0.146138	0.371701	1.60962	0.608225
ABCG1	unassigned	0.142156	0.366012	1.17746	0.608225
ASL	M20	0.107814	0.313341	1.35595	0.608225
BAIAP3	unassigned	0.115519	0.325719	2.69356	0.608225
NCOA2	unassigned	0.210021	0.451319	1.38294	0.608225
TCTN2	unassigned	0.122095	0.336269	2.54181	0.608225
FZD9	unassigned	0.101795	0.305095	1.54749	0.608225
AZGP1	M11	0.13138	0.350132	-0.298349	0.608225
PDE6G	M6	0.0927657	0.29014	1.61967	0.608225
ST20	unassigned	0.161014	0.391884	-1.84268	0.608225
NDUFS7	M19	0.172435	0.406998	1.98721	0.608225
ADCY2	unassigned	0.231773	0.476794	2.43405	0.608225
RND2	M36	0.0627924	0.234376	3.45645	0.608225
XRCC3	unassigned	0.0883531	0.282894	1.7337	0.608225
ZNF287	unassigned	0.148384	0.37511	3.96914	0.608225
AFTPH	unassigned	0.195444	0.433955	1.80091	0.608225
BEX1	M10	0.272151	0.517864	-0.759599	0.608225
PHLDA3	M10	0.189339	0.427092	-1.84308	0.608225
SH3GLB2	unassigned	0.0839563	0.276092	2.65514	0.608225
ATRAID	M38	0.139109	0.361957	-2.14692	0.608225
BAG4	unassigned	0.0728704	0.254198	-2.58746	0.608225
MFSD6	unassigned	0.409506	0.646699	0.658542	0.608225
STAB2	unassigned	0.137998	0.359605	2.19386	0.608225
MANSC1	M20	0.155768	0.384628	1.10964	0.608225
GPR63	unassigned	0.145187	0.370002	2.20176	0.608225
ARHGEF38	unassigned	0.073078	0.254564	1.92185	0.608225
SCO1	M20	0.102914	0.306635	1.23085	0.608225
CCL28	M20	0.238547	0.484185	0.376074	0.608225
NAV1	unassigned	0.208451	0.449381	-1.93645	0.608225
DOCK7	M26	0.170085	0.403493	1.86727	0.608225
TRIM11	M32	0.434429	0.665434	1.29773	0.608225
TMEM198	unassigned	0.130586	0.348844	1.48208	0.608225
SNHG19	M38	0.264802	0.5108	0.676532	0.608225
TNRC6C-AS1	M6	0.126049	0.342895	1.71918	0.608225
AC010980.1	unassigned	0.0821455	0.27253	-3.35181	0.608225
HOXA13	M16	0.312328	0.557982	0.267226	0.608225
TRAPPC3L	unassigned	0.16692	0.399479	-2.51558	0.608225
LRR1	M19	0.0517151	0.210841	3.06126	0.608225
DEGS2	M20	0.276544	0.522452	0.450894	0.608225
LINC01679	M6	0.392517	0.632204	-1.06845	0.608225
PNMT	unassigned	0.136669	0.357741	2.11418	0.607684
KBTBD6	unassigned	0.172379	0.406927	-0.999625	0.607143
UBALD1	unassigned	0.315409	0.560509	-1.5233	0.607143
HIVEP1	unassigned	0.0450984	0.195091	-2.49015	0.607143
RPL6	M38	0.128556	0.346524	-1.80869	0.607143
GNB1	M27	0.275277	0.521388	-1.16549	0.607143
LGALS3BP	M24	0.141503	0.365044	0.966523	0.607143
NUP98	unassigned	0.14608	0.371662	-1.42026	0.607143
DIEXF	unassigned	0.198775	0.438136	-0.998969	0.607143
TTK	unassigned	0.230578	0.475454	0.497323	0.607143
TRIM3	unassigned	0.190123	0.427939	1.23242	0.607143
LRRTM2	unassigned	0.140475	0.363931	-1.88778	0.607143
FHIT	unassigned	0.236299	0.481565	0.826853	0.607143
CAPN2	M6	0.335808	0.580815	1.14922	0.607143
CCNG1	unassigned	0.270757	0.517026	0.564601	0.607143
CYB561D2	M19	0.177002	0.411783	1.69852	0.607143
ERCC4	unassigned	0.176173	0.410784	-1.69097	0.607143
MRPS11	M19	0.112857	0.321291	2.59698	0.607143
PABPN1	unassigned	0.139757	0.362985	0.987995	0.607143
HDAC7	M3	0.152349	0.380364	-2.25654	0.607143
CHCHD3	M17	0.230203	0.475053	1.8432	0.607143
RNF128	M20	0.237659	0.483151	0.404161	0.607143
CNTD2	unassigned	0.162415	0.393747	-1.2295	0.607143
XPR1	unassigned	0.292952	0.539119	1.41057	0.607143
DANCR	M38	0.176159	0.410784	-0.794368	0.607143
GINM1	unassigned	0.103635	0.307592	1.87372	0.607143
HOXB4	M10	0.156789	0.385876	-1.98388	0.607143
CTTNBP2	unassigned	0.206041	0.446353	0.786781	0.607143
HOGA1	unassigned	0.217637	0.460356	1.53683	0.607143
C5orf24	unassigned	0.112407	0.320363	-1.90512	0.607143
ITGB1	M38	0.178007	0.412745	-1.51627	0.607143
CDC20B	M14	0.182543	0.418545	4.40802	0.607143
ANO1	unassigned	0.203957	0.444142	-0.628678	0.607143
RNH1	M10	0.439917	0.669615	1.76971	0.607143
BAP1	unassigned	0.165047	0.397469	2.03866	0.607143
HEXDC	M6	0.116254	0.326605	3.30943	0.607143
KIDINS220	unassigned	0.202831	0.442649	3.07473	0.607143
FBXO42	unassigned	0.227133	0.471357	3.0777	0.607143
VPS37C	unassigned	0.173901	0.408269	3.08291	0.607143
MAOB	M11	0.721941	0.86176	-0.170968	0.607143
AC246793.1	M14	0.355704	0.599258	1.30374	0.607143
ZNF292	unassigned	0.0797649	0.268254	1.71732	0.607143
CALML4	M20	0.143359	0.367906	1.59792	0.607143
SLC44A3-AS1	M20	0.214551	0.456664	1.57932	0.607143
PTP4A1	M16	0.187454	0.425034	0.94646	0.607143
IFI27	M24	0.243982	0.489803	0.806709	0.607143
RANBP9	unassigned	0.0981103	0.29872	-1.98789	0.607143
PKIG	unassigned	0.117706	0.32893	-0.620413	0.607143
DFFA	unassigned	0.110439	0.31722	-3.1583	0.607143
NFYA	unassigned	0.177544	0.412251	-1.91443	0.607143
INA	M8	0.167928	0.400507	-1.78979	0.607143
CCNT2	unassigned	0.136829	0.357798	1.77298	0.607143
AKAP3	unassigned	0.0811948	0.271348	2.29035	0.607143
ATP5MC2	M28	0.141508	0.365044	2.28322	0.607143
C4BPB	M20	0.181065	0.416871	-0.407323	0.607143
SSTR1	M20	0.346343	0.591299	0.378587	0.607143
UFD1	M28	0.215748	0.457653	-1.30535	0.607143
SYNE1	M20	0.151978	0.37974	-2.44388	0.607143
RNF4	unassigned	0.100139	0.302145	-2.7241	0.607143
PPFIA4	unassigned	0.133724	0.353859	2.60782	0.607143
METTL9	unassigned	0.100706	0.30281	-1.60116	0.607143
KLF3	unassigned	0.11713	0.327877	0.918302	0.607143
FGGY	unassigned	0.129041	0.347013	2.74494	0.607143
COPS7B	unassigned	0.117757	0.32893	3.06555	0.607143
POLR2J4	unassigned	0.071501	0.251204	2.70013	0.607143
TXNDC17	M19	0.273293	0.519033	1.03467	0.607143
ZNF559	unassigned	0.0896879	0.28529	-0.895709	0.607143
SLC27A4	M24	0.280882	0.526232	0.485389	0.607143
RNASEH2C	unassigned	0.153601	0.381962	-1.92014	0.607143
CCDC159	unassigned	0.161412	0.392351	1.28758	0.607143
PTGR2	unassigned	0.106964	0.312074	0.858949	0.607143
PLA2G4F	M20	0.102122	0.305509	1.51212	0.607143
CCDC86	unassigned	0.0860103	0.279285	-1.51983	0.606602
SYP	unassigned	0.1238	0.339123	1.31284	0.606602
DUSP19	unassigned	0.278757	0.524408	2.03104	0.606061
SGK494	unassigned	0.179884	0.415262	1.58993	0.606061
BTBD9	M26	0.294002	0.540166	1.83389	0.606061
SYCP3	unassigned	0.205977	0.446353	1.55589	0.606061
CBS	unassigned	0.0973537	0.297723	0.835802	0.606061
ZHX1-C8orf76	unassigned	0.191945	0.430455	1.61508	0.606061
SVOPL	unassigned	0.139923	0.363177	1.8722	0.606061
PHF20L1	unassigned	0.106349	0.311465	-3.20333	0.606061
MBLAC2	unassigned	0.486743	0.706164	-0.918075	0.606061
RIOX2	unassigned	0.116609	0.327	-1.40975	0.606061
LYZ	M7	0.197491	0.436564	-0.341545	0.606061
ADAMTS9-AS2	unassigned	0.176976	0.411783	3.34804	0.606061
LMTK3	unassigned	0.243796	0.489803	1.07381	0.606061
SQLE	unassigned	0.233978	0.478885	0.666783	0.606061
EFHB	unassigned	0.407553	0.644919	2.08905	0.606061
LINC00892	unassigned	0.248401	0.494061	1.86581	0.606061
SLC25A34	M24	0.457111	0.682478	0.232464	0.606061
LINC01568	unassigned	0.235155	0.48042	2.37766	0.606061
RAMP2-AS1	unassigned	0.0945247	0.293308	2.26552	0.606061
DNAJC2	unassigned	0.177397	0.412037	-2.68723	0.606061
C3orf38	unassigned	0.17753	0.412251	-1.53838	0.606061
RNF187	M33	0.0942163	0.292871	3.88121	0.606061
LAMP2	unassigned	0.1301	0.348535	-1.19456	0.606061
DDAH2	unassigned	0.0810214	0.270996	1.15796	0.606061
SVIL	unassigned	0.132954	0.352832	-1.46989	0.606061
MANF	unassigned	0.242613	0.488269	-0.832306	0.606061
SLC7A8	unassigned	0.174233	0.408664	0.98201	0.606061
BIN1	unassigned	0.154395	0.382558	-1.42865	0.606061
ALG8	unassigned	0.164068	0.395742	-1.1218	0.606061
HAGH	unassigned	0.255356	0.500249	1.06362	0.606061
NOTCH4	M2	0.0947627	0.293699	-2.66695	0.606061
RAB35	M31	0.141511	0.365044	-1.55858	0.606061
TSPOAP1	unassigned	0.103924	0.307923	1.6122	0.606061
MERTK	unassigned	0.136743	0.357798	-1.47517	0.606061
TEC	unassigned	0.206851	0.447472	1.50366	0.606061
NPFF	unassigned	0.130646	0.348872	2.57704	0.606061
CD36	unassigned	0.527891	0.735822	-0.145753	0.606061
CDKN2A	unassigned	0.13396	0.354246	-1.72224	0.606061
PCBP1	unassigned	0.1681	0.400796	-1.3293	0.606061
TSPAN1	M20	0.333689	0.578371	0.357892	0.606061
OSBPL2	M20	0.196547	0.435628	1.30708	0.606061
ODF2	unassigned	0.178982	0.414062	-1.13268	0.606061
ZNF471	unassigned	0.266773	0.512717	3.19215	0.606061
PSME4	unassigned	0.104115	0.308086	-1.3843	0.606061
AHCYL2	M16	0.26698	0.512926	0.457554	0.606061
MDM1	unassigned	0.140103	0.363524	-1.04591	0.606061
TTTY15	unassigned	0.169693	0.403005	-1.1115	0.606061
RBM47	M20	0.0947373	0.293699	1.02571	0.606061
2005-03-01	unassigned	0.435364	0.666261	0.858536	0.606061
TMEM39A	M20	0.15321	0.381666	-1.86118	0.606061
SEC22A	unassigned	0.256057	0.50131	1.35106	0.606061
EXO5	unassigned	0.242038	0.487641	1.73075	0.606061
ABCA7	M6	0.258777	0.50477	-0.999024	0.606061
NUDT18	unassigned	0.303865	0.549989	0.80655	0.606061
SLC27A6	unassigned	0.202874	0.442649	2.17049	0.606061
ADAMTS13	unassigned	0.185245	0.42192	1.66571	0.606061
DNMT3B	unassigned	0.242012	0.487641	-1.63024	0.606061
TOB2	unassigned	0.182988	0.419139	1.35565	0.606061
KPNA3	unassigned	0.104821	0.309215	-2.09407	0.606061
ZDHHC16	M28	0.157065	0.386192	-2.04226	0.606061
ZNF581	M38	0.389272	0.630138	-0.721193	0.606061
MPV17L2	M28	0.0924714	0.289622	2.10289	0.606061
MIR7-3HG	unassigned	0.060892	0.2303	3.18046	0.606061
SLC39A10	unassigned	0.159049	0.389307	-0.683208	0.606061
ZBTB21	unassigned	0.099138	0.300683	-1.19541	0.606061
PARP10	unassigned	0.180574	0.416153	2.38523	0.606061
MIB2	unassigned	0.216456	0.458661	1.85651	0.606061
ARHGEF19	unassigned	0.149123	0.37595	-1.14982	0.606061
PET117	unassigned	0.203643	0.443703	1.26003	0.606061
FAM81A	unassigned	0.263953	0.510039	1.9004	0.606061
ZFP62	unassigned	0.198167	0.437347	1.07342	0.606061
RARA-AS1	unassigned	0.159912	0.390273	1.4321	0.606061
PCDHB14	unassigned	0.139746	0.362985	-1.01631	0.606061
C4orf46	unassigned	0.19673	0.435764	-0.74283	0.606061
LRRC34	unassigned	0.121212	0.334599	-4.04572	0.606061
ZNF780A	unassigned	0.14763	0.37433	-1.69641	0.606061
AC012085.2	unassigned	0.430999	0.663195	-1.20402	0.606061
LCN15	M24	0.145827	0.371152	1.62178	0.605519
ISL2	unassigned	0.250945	0.49593	-0.956611	0.605519
RPL30	M38	0.201362	0.440544	-1.89649	0.605519
FSD1	unassigned	0.100456	0.302465	1.88194	0.605519
GRK6	M6	0.236654	0.481917	-1.72617	0.604978
TTF1	unassigned	0.149675	0.376735	-1.45733	0.604978
CHST1	unassigned	0.122729	0.337484	-3.95195	0.604978
CA14	unassigned	0.133203	0.353254	1.46244	0.604978
DPP8	unassigned	0.089492	0.284934	-2.74105	0.604978
CCNDBP1	unassigned	0.326822	0.571494	0.989105	0.604978
SH3BP5L	M32	0.255694	0.500723	1.09797	0.604978
SLC4A1	M37	0.142625	0.366799	2.08426	0.604978
SLC26A1	unassigned	0.124154	0.33974	2.38636	0.604978
MBLAC1	unassigned	0.215501	0.457499	1.19363	0.604978
CFAP97	unassigned	0.16929	0.402473	-2.66324	0.604978
OR2C3	unassigned	0.228216	0.472504	2.61983	0.604978
PIGQ	unassigned	0.137718	0.35925	2.50586	0.604978
THUMPD3-AS1	unassigned	0.0951682	0.294202	2.28887	0.604978
TMEM134	M10	0.227065	0.471357	2.12657	0.604978
SPATA41	unassigned	0.180837	0.416602	1.92943	0.604978
PIGG	unassigned	0.11101	0.318047	3.20412	0.604978
SBF2-AS1	unassigned	0.169834	0.403265	2.43885	0.604978
SAMMSON	unassigned	0.171537	0.405364	2.76833	0.604978
CAP1	unassigned	0.18587	0.422967	-1.10766	0.604978
CCT8	M29	0.447749	0.675499	-1.35286	0.604978
PGRMC1	M20	0.114065	0.32344	1.05519	0.604978
PNP	unassigned	0.228215	0.472504	-0.693006	0.604978
AIP	unassigned	0.0757915	0.259583	-1.85028	0.604978
RXRA	unassigned	0.18479	0.421547	1.35836	0.604978
CAPN6	unassigned	0.154278	0.38247	-1.81142	0.604978
DYNLT3	unassigned	0.181701	0.417596	-0.778611	0.604978
ZNF516	unassigned	0.101367	0.304218	-1.93562	0.604978
SLC25A13	unassigned	0.106842	0.311959	1.2482	0.604978
TOM1L1	M24	0.247167	0.492924	0.614483	0.604978
CHGA	M20	0.268158	0.514122	0.419523	0.604978
NPAS2	M20	0.173908	0.408269	-1.29822	0.604978
CRAT	M24	0.19717	0.4363	0.7462	0.604978
MAP4K1	M6	0.173764	0.408269	-0.908239	0.604978
METTL13	unassigned	0.306344	0.552148	1.56435	0.604978
HINFP	unassigned	0.124794	0.340778	1.936	0.604978
COA1	unassigned	0.196558	0.435628	-3.57473	0.604978
ZNF141	unassigned	0.164038	0.395734	2.26619	0.604978
BEST2	M16	0.174738	0.40924	0.309156	0.604978
NPHS1	unassigned	0.419802	0.653834	1.10657	0.604978
PPARG	M16	0.144595	0.369074	0.514006	0.604978
EIF2S2	M30	0.252441	0.497636	-1.2944	0.604978
WDR46	unassigned	0.185178	0.42192	-1.21161	0.604978
THAP12	unassigned	0.120659	0.333895	1.66363	0.604978
SLC1A4	unassigned	0.107947	0.313555	-1.32116	0.604978
PCMTD2	unassigned	0.204696	0.444706	-1.50668	0.604978
CCNE1	M30	0.13561	0.356333	2.39446	0.604978
AGFG1	unassigned	0.0690859	0.24635	-2.12176	0.604978
HOXA1	unassigned	0.234765	0.479861	0.696987	0.604978
TSC2	unassigned	0.102833	0.306512	2.35442	0.604978
POMGNT1	unassigned	0.27659	0.522456	-1.46678	0.604978
PSENEN	M28	0.112912	0.321389	-0.84456	0.604978
KIF4A	M34	0.247895	0.49378	0.655212	0.604978
E4F1	unassigned	0.186734	0.424136	1.77003	0.604978
MED23	unassigned	0.111241	0.31842	2.69192	0.604978
WDYHV1	unassigned	0.11908	0.331037	-1.11944	0.604978
PPCDC	unassigned	0.10619	0.311177	-1.23969	0.604978
CTPS2	unassigned	0.214825	0.457017	1.12584	0.604978
TIGAR	unassigned	0.110317	0.317214	-0.689274	0.604978
PVRIG	M6	0.104937	0.309429	-0.831901	0.604978
ASPM	M34	0.310125	0.555812	0.730845	0.604978
SPDL1	unassigned	0.223208	0.466804	-0.625386	0.604978
VPS37B	M16	0.320839	0.565912	0.61909	0.604978
TJAP1	unassigned	0.386308	0.627681	-1.48992	0.604978
TSNAXIP1	unassigned	0.0933034	0.291206	1.82764	0.604978
TNFAIP8L2	M6	0.231474	0.476488	-1.00267	0.604978
MRPS6	M38	0.154176	0.382366	-1.41166	0.604978
SRXN1	M28	0.124788	0.340778	-1.21938	0.604978
SPNS2	unassigned	0.138836	0.361403	-0.739905	0.604978
TTC8	unassigned	0.21267	0.454125	-0.712238	0.604978
KIAA2026	unassigned	0.172088	0.406361	2.31101	0.604978
ZEB1-AS1	unassigned	0.0991934	0.300735	-1.97919	0.604978
ZDHHC21	unassigned	0.275296	0.521388	1.46615	0.604978
AC004130.1	unassigned	0.170966	0.404623	1.28712	0.604978
CCDC62	unassigned	0.288305	0.533688	1.14551	0.604978
MLIP	unassigned	0.176063	0.410784	0.684709	0.604978
SMIM32	M20	0.126682	0.343714	0.837484	0.604978
GLI4	unassigned	0.134025	0.354298	2.29687	0.604978
ZGLP1	unassigned	0.140726	0.364015	1.5985	0.604978
DIP2A	unassigned	0.115541	0.325719	4.16886	0.603896
ZIM3	unassigned	0.171231	0.404884	2.81645	0.603896
PDE5A	unassigned	0.201852	0.441145	2.46882	0.603896
SLC4A8	unassigned	0.154151	0.382366	2.49391	0.603896
FAM13C	M10	0.0752067	0.258459	-1.35877	0.603896
OR8B8	unassigned	0.101523	0.304451	2.23375	0.603896
HNRNPM	M37	0.148986	0.37595	4.21052	0.603896
PLEKHG2	M20	0.125405	0.341794	-1.88081	0.603896
ZNF33B	unassigned	0.108594	0.31462	2.68354	0.603896
TM2D1	M27	0.107244	0.312435	2.01339	0.603896
LINC00908	unassigned	0.164176	0.395941	2.96523	0.603896
AC124804.1	unassigned	0.215102	0.457107	1.5958	0.603896
PABPC1	unassigned	0.219451	0.462493	-2.45235	0.603896
SOBP	M8	0.0807206	0.270312	-4.45192	0.603896
SOX9-AS1	unassigned	0.159939	0.390273	2.74588	0.603896
ZNF28	unassigned	0.405564	0.643305	-1.68496	0.603896
ARL3	M10	0.134649	0.354908	-2.94901	0.603896
AC092447.5	unassigned	0.211068	0.452301	2.04562	0.603896
HIRA	unassigned	0.137596	0.359033	-2.48949	0.603896
TMPRSS2	M20	0.25458	0.499226	0.553213	0.603896
YY1	unassigned	0.45506	0.681226	1.21868	0.603896
TAF10	M38	0.132925	0.352832	2.71607	0.603896
MCL1	M1	0.136855	0.357798	-0.693862	0.603896
RRAGA	unassigned	0.176367	0.410973	-2.33489	0.603896
CLINT1	unassigned	0.150754	0.378184	1.43363	0.603896
GTPBP6	unassigned	0.378353	0.619973	0.89526	0.603896
NDUFB5	unassigned	0.113128	0.321829	1.81596	0.603896
MTR	unassigned	0.103972	0.30793	-1.54699	0.603896
PPP1R26	unassigned	0.129262	0.347363	1.94028	0.603896
SPRY2	unassigned	0.183984	0.420624	0.670694	0.603896
ANAPC15	M19	0.166748	0.399415	1.76207	0.603896
PPIC	M6	0.171435	0.405245	1.09754	0.603896
USP6NL	unassigned	0.12797	0.345432	-1.79636	0.603896
SAP30	unassigned	0.0651626	0.238859	-2.57423	0.603896
SM245	M18	0.55666	0.755779	0.0656042	0.603896
F12	M20	0.233342	0.478096	0.888707	0.603896
HDAC6	unassigned	0.25519	0.500047	2.20623	0.603896
CHRNE	unassigned	0.234316	0.479391	1.22235	0.603896
HOXD10	unassigned	0.31506	0.560432	0.39425	0.603896
ZBTB14	M6	0.0462703	0.197766	-2.76701	0.603896
SPM71	M10	0.126901	0.344065	2.0829	0.603896
XPO1	unassigned	0.200625	0.439931	1.74574	0.603896
NDUFA9	M20	0.169404	0.40259	1.23306	0.603896
HARS2	M22	0.120298	0.333401	1.54166	0.603896
GPR35	M20	0.080124	0.268995	1.28487	0.603896
HGS	unassigned	0.328156	0.572813	1.21133	0.603896
KPNA6	M35	0.171082	0.404777	-2.19135	0.603896
CRYBG1	M20	0.094877	0.293826	1.71183	0.603896
TUBB4A	unassigned	0.285413	0.530396	0.896868	0.603896
MFSD9	M20	0.212485	0.454033	1.12212	0.603896
SRRD	unassigned	0.199147	0.438387	-1.40871	0.603896
RSBN1	unassigned	0.10675	0.311802	1.92467	0.603896
TAF1B	unassigned	0.143658	0.368254	-1.30147	0.603896
CDC42EP4	M27	0.161702	0.392625	1.46172	0.603896
SMG6	M33	0.120396	0.333517	2.41009	0.603896
HIST1H2AC	unassigned	0.118303	0.32981	0.896107	0.603896
ZNF234	unassigned	0.293385	0.539536	-1.86625	0.603896
ATP5F1E	M38	0.239615	0.485245	2.77132	0.603896
NSFL1C	M31	0.248197	0.493959	1.76663	0.603896
MMADHC	unassigned	0.0692514	0.246415	-2.84859	0.603896
MRPS34	M19	0.250331	0.495527	1.39038	0.603896
INF2	M20	0.171363	0.405136	2.00291	0.603896
LHPP	unassigned	0.261054	0.507396	0.637318	0.603896
VPS28	unassigned	0.165731	0.398104	1.31097	0.603896
SLC37A1	M20	0.167733	0.400344	1.69877	0.603896
DBR1	unassigned	0.118823	0.330616	-1.43684	0.603896
PDLIM2	unassigned	0.441863	0.670984	-0.530012	0.603896
2002-03-01	unassigned	0.390406	0.631016	0.220071	0.603896
FRAT1	unassigned	0.228511	0.472803	-0.954152	0.603896
AP4E1	unassigned	0.111928	0.31957	4.41568	0.603896
PRR34	unassigned	0.102246	0.305806	1.96224	0.603896
2001-12-01	unassigned	0.141578	0.365044	2.24857	0.603896
MINDY1	M24	0.137034	0.358041	1.55126	0.603896
IL17RC	unassigned	0.0833536	0.27503	2.20802	0.603896
TNS4	unassigned	0.211506	0.453117	-1.01682	0.603896
FBXW5	unassigned	0.15615	0.384967	1.30147	0.603896
SMARCAD1	unassigned	0.356232	0.599847	-0.83329	0.603896
NT5C3A	M10	0.271237	0.517345	0.672717	0.603896
C1QTNF2	M8	0.183372	0.419589	-1.49209	0.603896
TMEM41A	M11	0.464139	0.687947	0.260903	0.603896
CLIC6	unassigned	0.241702	0.487151	-0.584507	0.603896
PPM1L	unassigned	0.103931	0.307923	1.90563	0.603896
KIF12	M24	0.136901	0.357813	1.41408	0.603896
PPM1J	unassigned	0.15103	0.378453	1.41537	0.603896
DSCAML1	unassigned	0.155389	0.383812	2.5509	0.603896
ZBTB11-AS1	unassigned	0.119642	0.332129	-3.12265	0.603896
ODF3B	unassigned	0.114723	0.324605	-2.03628	0.603896
RNF175	unassigned	0.16132	0.3923	2.49625	0.603896
KBTBD12	unassigned	0.168934	0.40193	1.3681	0.603896
POLR3B	unassigned	0.304242	0.550238	2.08379	0.603896
CCDC174	unassigned	0.370691	0.612843	1.40009	0.603896
SCNN1A	M16	0.170398	0.403826	1.36028	0.603896
MFSD8	unassigned	0.26338	0.50975	1.02337	0.603896
MB	M20	0.11877	0.330584	0.731802	0.603355
TTR	M20	0.155117	0.383562	1.42403	0.603355
LGSN	unassigned	0.0397391	0.182924	2.02803	0.603355
LIN9	unassigned	0.112555	0.320557	3.55191	0.602814
FBXL18	M14	0.135584	0.356325	2.95015	0.602814
CCDC36	unassigned	0.0879535	0.282277	3.32003	0.602814
KCNK10	unassigned	0.2986	0.54439	1.07037	0.602814
KCP	M14	0.0622129	0.23292	3.02214	0.602814
KPNA4	unassigned	0.115437	0.325719	-2.56522	0.602814
ARHGEF7	unassigned	0.129087	0.347019	3.83834	0.602814
AC036214.1	unassigned	0.230791	0.475831	1.68918	0.602814
AP000866.1	unassigned	0.129021	0.347013	2.89222	0.602814
ARF3	M21	0.156397	0.385393	1.40884	0.602814
DCTN2	M20	0.249048	0.494504	2.52154	0.602814
CHPF	unassigned	0.296039	0.542324	-0.961014	0.602814
IPO13	unassigned	0.212401	0.454033	1.49181	0.602814
TFDP2	unassigned	0.327366	0.571935	0.592495	0.602814
POLRMT	unassigned	0.147859	0.374337	2.16913	0.602814
HIRIP3	unassigned	0.472197	0.694324	-1.11596	0.602814
ASPH	unassigned	0.134783	0.354908	-1.15322	0.602814
ZNF35	unassigned	0.0874369	0.281304	-1.86227	0.602814
MAP3K10	unassigned	0.108276	0.31422	1.87749	0.602814
INE1	M6	0.0640759	0.236662	2.85976	0.602814
TRAPPC8	unassigned	0.11245	0.320363	1.51791	0.602814
CAPN9	M20	0.142535	0.366704	0.640407	0.602814
IKBKB	unassigned	0.109793	0.316463	-2.17157	0.602814
KIFC1	M29	0.21713	0.459532	1.12185	0.602814
KCTD12	M10	0.127051	0.344076	-0.587485	0.602814
CAMSAP1	unassigned	0.228459	0.472758	-2.45515	0.602814
COL4A5	unassigned	0.210597	0.451723	-1.66256	0.602814
ABHD5	unassigned	0.133454	0.353562	-1.77664	0.602814
LINC00667	unassigned	0.188613	0.426126	1.19878	0.602814
SBNO1	M35	0.169606	0.40286	3.13958	0.602814
PRDM1	M12	0.194898	0.433379	-0.641847	0.602814
MAPKAP1	unassigned	0.0605949	0.229883	-2.35087	0.602814
FKBP3	unassigned	0.300639	0.546613	2.45436	0.602814
DHX40	unassigned	0.139099	0.361957	-1.21166	0.602814
RNF38	M8	0.217625	0.460356	-1.62742	0.602814
SCARA3	M10	0.0868292	0.280558	-2.28877	0.602814
ANKRD11	M33	0.130883	0.349221	-3.46316	0.602814
C17orf53	unassigned	0.263934	0.510039	1.20362	0.602814
BCO1	M25	0.405693	0.643305	0.16122	0.602814
TDRKH	unassigned	0.177347	0.412037	2.15908	0.602814
GDAP1	unassigned	0.123749	0.339123	-2.06712	0.602814
KANSL2	M26	0.130161	0.348535	-1.61963	0.602814
TMEM245	unassigned	0.19149	0.429849	1.2671	0.602814
SSU72	unassigned	0.0903846	0.286163	3.16612	0.602814
SPECC1	unassigned	0.134872	0.354908	1.32797	0.602814
UBAC2	M27	0.297395	0.543543	1.34358	0.602814
MRPL36	M38	0.121618	0.335132	-1.51195	0.602814
FAM219B	unassigned	0.102517	0.306034	2.62382	0.602814
UHRF2	unassigned	0.0993786	0.300886	-1.46636	0.602814
KDM2B	M6	0.184514	0.421069	-1.11458	0.602814
ZNF830	unassigned	0.262199	0.508513	-1.31401	0.602814
PCGF5	M19	0.53582	0.74196	0.585031	0.602814
TEAD2	unassigned	0.239234	0.484939	-1.45596	0.602814
ZBTB47	M20	0.0954398	0.294752	-3.05183	0.602814
SLC39A11	M21	0.0918594	0.288469	1.16594	0.602814
OSCP1	unassigned	0.121559	0.335071	-1.18026	0.602814
TLCD1	M22	0.276029	0.521936	0.898117	0.602814
LPAR5	M20	0.137909	0.359431	1.58562	0.602814
SYNGAP1	M13	0.231875	0.476815	1.59464	0.602814
DDX19B	unassigned	0.118906	0.330788	1.52708	0.602814
FBXO15	unassigned	0.19304	0.431726	-2.04799	0.602814
CRIP3	M6	0.198113	0.437289	1.55106	0.602814
NDUFV2-AS1	unassigned	0.4127	0.649525	-1.54197	0.602814
AC009403.1	unassigned	0.149089	0.37595	1.35682	0.602814
CC2D2B	unassigned	0.150968	0.378453	1.45463	0.602814
ZDBF2	unassigned	0.0577258	0.223903	-2.11775	0.602273
BBS5	unassigned	0.209689	0.451128	-2.0546	0.602273
C16orf86	unassigned	0.149924	0.376943	-1.52144	0.602273
SMIM10L2A	M10	0.243341	0.489388	1.85092	0.602273
SOCS4	unassigned	0.124103	0.339659	-1.52029	0.601732
ZNF512	M20	0.173852	0.408269	-1.47082	0.601732
TRIM4	unassigned	0.0951985	0.294238	1.75244	0.601732
GOSR1	M35	0.265105	0.511136	1.77955	0.601732
DNM2	M20	0.230286	0.475102	1.34485	0.601732
RGL3	unassigned	0.151771	0.379526	2.58466	0.601732
ZNF426-DT	unassigned	0.102128	0.305509	3.71263	0.601732
GTF2IRD2	unassigned	0.103817	0.307923	2.59174	0.601732
SLC25A28	unassigned	0.270705	0.516989	-1.74635	0.601732
ANKFY1	M38	0.125662	0.342279	3.40009	0.601732
MGST1	M20	0.168988	0.401997	1.17438	0.601732
AGO4	unassigned	0.105791	0.310794	-2.55307	0.601732
NMT1	M33	0.116225	0.326605	-1.98184	0.601732
NPTN	M6	0.498899	0.714391	0.755045	0.601732
E2F4	unassigned	0.23207	0.477154	1.96614	0.601732
U2AF1	unassigned	0.188387	0.426099	1.99446	0.601732
CRYZ	M11	0.145084	0.36992	-0.514513	0.601732
RTN2	unassigned	0.16888	0.40193	-1.31571	0.601732
TCFL5	unassigned	0.108721	0.314815	-1.67365	0.601732
CCL20	unassigned	0.134469	0.354765	0.422211	0.601732
HSPB2	M10	0.160622	0.39133	-1.46751	0.601732
COMMD4	M28	0.286314	0.531353	2.03587	0.601732
ATF7	unassigned	0.204167	0.444255	1.89859	0.601732
SEMA3A	unassigned	0.0686344	0.245687	-5.31731	0.601732
OGT	unassigned	0.139419	0.362614	-1.40742	0.601732
ITSN2	M19	0.140685	0.364015	-2.72727	0.601732
PLP1	M8	0.099241	0.300821	-1.46686	0.601732
GSTA1	M11	0.186328	0.423581	1.11993	0.601732
JPT1	M19	0.182334	0.418465	1.483	0.601732
ARL8B	unassigned	0.139729	0.362985	-1.28894	0.601732
ECSIT	M19	0.464369	0.687947	0.650452	0.601732
HDHD5	M26	0.223851	0.467217	1.07953	0.601732
MUC13	M20	0.151807	0.379526	0.805773	0.601732
FBXO5	unassigned	0.207374	0.448016	-0.758781	0.601732
C2orf54	M20	0.152975	0.381442	1.83487	0.601732
MTMR10	unassigned	0.322453	0.567626	1.47086	0.601732
RPA4	unassigned	0.202219	0.441641	1.10726	0.601732
TMEM222	unassigned	0.260886	0.507395	1.5053	0.601732
TMEM121B	unassigned	0.321026	0.565979	-1.28647	0.601732
SNX12	M24	0.290425	0.53616	1.29679	0.601732
ELOF1	M38	0.163994	0.395734	-1.46631	0.601732
LRRC58	unassigned	0.127182	0.344351	-2.05805	0.601732
COMMD1	M38	0.227572	0.471854	-1.45815	0.601732
FAM241B	unassigned	0.114417	0.324146	1.55244	0.601732
LINC00958	unassigned	0.199168	0.438387	1.66313	0.601732
TMEM200A	unassigned	0.178019	0.412745	0.367399	0.601732
FLVCR1-AS1	unassigned	0.307291	0.552828	-0.382395	0.601732
RECQL4	M34	0.147849	0.374337	2.27726	0.601732
EDARADD	unassigned	0.172468	0.407014	1.69939	0.601732
EFCAB5	unassigned	0.175202	0.409716	2.6741	0.601732
STRC	unassigned	0.134472	0.354765	2.53865	0.601732
TMC1	unassigned	0.135554	0.356304	2.03697	0.601732
APOB	M11	0.713042	0.856873	0.0305156	0.601732
KIF20B	unassigned	0.16722	0.399591	3.5282	0.601732
BCL2L1	unassigned	0.175407	0.409966	-0.996906	0.601732
CA2	M16	0.894533	0.9527	0.0203872	0.601732
EIF2B4	unassigned	0.317916	0.562739	-1.27819	0.601732
LSM2	M38	0.225865	0.470111	-0.694572	0.601732
OSGEP	unassigned	0.13599	0.356796	2.8657	0.601732
CRADD	unassigned	0.2388	0.484372	-0.78304	0.601732
SCAND1	unassigned	0.299261	0.545115	1.3647	0.601732
CEP192	unassigned	0.407151	0.644919	0.540155	0.601732
CCDC59	unassigned	0.147696	0.37433	-1.7994	0.601732
TMEM50B	unassigned	0.171215	0.404884	1.73732	0.601732
CXXC4	unassigned	0.106184	0.311177	1.78182	0.601732
NAPRT	M20	0.0475192	0.200626	2.41033	0.601732
AL391069.2	unassigned	0.248949	0.494471	1.03949	0.601732
GRM6	unassigned	0.149587	0.376576	2.03268	0.60119
WDR43	unassigned	0.147157	0.373628	-1.16763	0.60119
PPP1R3B	unassigned	0.170158	0.403561	-1.43954	0.600649
JPH2	M8	0.225205	0.469025	2.222	0.600649
ZNF718	unassigned	0.128832	0.346866	1.65393	0.600649
ZNF569	unassigned	0.0962374	0.296261	-3.44875	0.600649
ZNF99	M14	0.193891	0.432526	-3.77135	0.600649
RHOF	M20	0.154854	0.38319	-0.770945	0.600649
LPAR6	unassigned	0.100411	0.302385	-1.77686	0.600649
AL355877.1	unassigned	0.196643	0.435633	1.40475	0.600649
DNAH3	unassigned	0.276862	0.522825	1.9826	0.600649
AL023755.1	unassigned	0.200903	0.440234	1.40458	0.600649
LINC01359	unassigned	0.161754	0.392627	1.71148	0.600649
NAT16	unassigned	0.102466	0.305991	2.36406	0.600649
CANX	M38	0.166406	0.399168	-0.889397	0.600649
HLA-DPB1	M6	0.22181	0.465108	-0.624091	0.600649
PWP1	M37	0.127047	0.344076	-1.6056	0.600649
EXT1	M27	0.194426	0.43291	1.04058	0.600649
ACTG2	M8	0.113055	0.321678	-0.830965	0.600649
BCKDHA	unassigned	0.165498	0.39796	1.77059	0.600649
BCL7B	M26	0.569795	0.765616	0.675364	0.600649
DHX8	unassigned	0.20835	0.44923	2.65003	0.600649
FAN1	unassigned	0.269844	0.516034	1.73852	0.600649
TAZ	unassigned	0.228023	0.472487	2.32133	0.600649
CHGB	unassigned	0.230967	0.47607	0.491012	0.600649
LCAT	M20	0.187659	0.425193	-2.56537	0.600649
TGFBRAP1	unassigned	0.19316	0.431809	2.03271	0.600649
AMPH	unassigned	0.0997747	0.301528	-1.38989	0.600649
KCNH2	M8	0.209275	0.450546	-1.87911	0.600649
SNX7	M20	0.105996	0.311065	1.49311	0.600649
HSD17B6	unassigned	0.0696696	0.247079	-1.17273	0.600649
VIPR2	M8	0.214374	0.456462	2.14017	0.600649
KAT5	unassigned	0.285106	0.5302	1.35183	0.600649
PMP2	unassigned	0.281714	0.527172	-2.43238	0.600649
GABARAPL1	M10	0.194688	0.433071	-0.800524	0.600649
ADCY3	M10	0.126584	0.343637	-1.71584	0.600649
CHEK2	unassigned	0.119058	0.331036	1.38392	0.600649
IER3IP1	unassigned	0.249379	0.494572	-0.920632	0.600649
OPA1	unassigned	0.103821	0.307923	1.85386	0.600649
MCM3AP	M37	0.151844	0.379526	3.88652	0.600649
ZSWIM8	M11	0.230319	0.475106	-1.28779	0.600649
HAUS5	M6	0.267642	0.513465	1.96811	0.600649
RUSC2	M9	0.134887	0.354908	-2.09357	0.600649
ABTB2	unassigned	0.155943	0.384705	1.50231	0.600649
CLK1	M20	0.215167	0.45716	-0.744813	0.600649
RIMBP2	unassigned	0.230936	0.476068	2.83586	0.600649
PGAP2	M20	0.197507	0.436564	1.59236	0.600649
UFM1	M38	0.15379	0.382022	-1.08145	0.600649
RRAGC	unassigned	0.118247	0.329712	2.30184	0.600649
HAUS6	unassigned	0.139698	0.362985	-1.29787	0.600649
SDAD1	unassigned	0.213259	0.455013	-1.32415	0.600649
SUV39H1	unassigned	0.141546	0.365044	1.40714	0.600649
C11orf71	unassigned	0.201069	0.440415	1.27723	0.600649
ISOC2	M19	0.434586	0.665434	0.419445	0.600649
METRN	unassigned	0.210328	0.451454	-1.13936	0.600649
NAA35	unassigned	0.244122	0.489906	0.88606	0.600649
TLR7	unassigned	0.17115	0.404875	-1.84737	0.600649
SLC2A10	M20	0.16142	0.392351	-0.615994	0.600649
PIMREG	unassigned	0.263848	0.510039	0.90722	0.600649
NFKBIZ	M20	0.249984	0.495249	-0.603296	0.600649
RTL6	unassigned	0.261313	0.50766	1.18874	0.600649
BOD1	unassigned	0.110606	0.317468	-1.42906	0.600649
CCDC124	unassigned	0.160203	0.390581	-1.90407	0.600649
ZCCHC9	unassigned	0.08239	0.272826	-1.57805	0.600649
TUBGCP6	unassigned	0.198451	0.437753	1.99278	0.600649
NHLRC3	unassigned	0.174823	0.409317	1.27054	0.600649
ZNF800	unassigned	0.18967	0.427349	1.85496	0.600649
COL22A1	unassigned	0.229427	0.473929	2.29208	0.600649
PSTK	unassigned	0.250098	0.495252	1.83927	0.600649
TDRD5	unassigned	0.0816888	0.27199	1.9378	0.600649
LINC02395	unassigned	0.133554	0.353675	-3.2478	0.600108
CHD2	unassigned	0.228813	0.473179	-1.88684	0.599567
ZNF7	unassigned	0.197982	0.437184	-3.91807	0.599567
NOS1	M15	0.108981	0.315281	3.13763	0.599567
P4HA3-AS1	unassigned	0.0962485	0.296261	2.24532	0.599567
TPI1	M20	0.160547	0.391269	1.9823	0.599567
SSB	unassigned	0.167093	0.399591	-1.08661	0.599567
USP1	unassigned	0.291616	0.537393	0.963711	0.599567
DDX46	unassigned	0.210106	0.451346	-1.34028	0.599567
FADD	M31	0.120894	0.334072	-1.32914	0.599567
PFDN5	M38	0.211962	0.453468	-1.3268	0.599567
ARGLU1	unassigned	0.284775	0.530016	1.44692	0.599567
PLEK2	M20	0.168667	0.401537	-0.812112	0.599567
FZD4	M10	0.166502	0.399168	-1.58418	0.599567
CUTA	M38	0.141594	0.365044	-1.73963	0.599567
ZDHHC1	unassigned	0.204275	0.444277	2.00568	0.599567
AC007773.1	unassigned	0.179897	0.415262	2.12798	0.599567
ZNF786	unassigned	0.143658	0.368254	-1.71092	0.599567
STX6	unassigned	0.24045	0.486061	-2.03138	0.599567
PLXNA3	unassigned	0.218129	0.460916	-1.60125	0.599567
AP003481.1	unassigned	0.257004	0.502539	1.95625	0.599567
TSC22D4	M26	0.385673	0.627067	-1.21788	0.599567
SYMPK	M33	0.124518	0.34026	3.17749	0.599567
MED12L	unassigned	0.151017	0.378453	2.27317	0.599567
TTN-AS1	M6	0.133159	0.353254	3.28901	0.599567
LRRC27	unassigned	0.13088	0.349221	2.78485	0.599567
TMEM105	unassigned	0.0936727	0.291758	2.03879	0.599567
FGD5-AS1	unassigned	0.332074	0.576703	1.55824	0.599567
TEX41	unassigned	0.0913743	0.287791	3.26308	0.599567
TMEM132B	M13	0.135824	0.356554	4.91742	0.599567
OSBP2	unassigned	0.397736	0.636612	1.47577	0.599567
EIF3D	M31	0.354926	0.598417	-0.970854	0.599567
PPP2R1A	unassigned	0.228335	0.472672	1.4194	0.599567
PAFAH1B1	unassigned	0.472685	0.694652	0.883369	0.599567
TOP2A	M34	0.304114	0.550134	0.772523	0.599567
PSMA3	M28	0.14156	0.365044	-3.32388	0.599567
PON2	M20	0.204589	0.444595	1.31736	0.599567
PICALM	M38	0.0692722	0.246415	-1.51188	0.599567
PSD4	M6	0.154084	0.382366	1.48931	0.599567
PSMD5	unassigned	0.114757	0.324642	-3.48885	0.599567
MNAT1	unassigned	0.14978	0.376759	-1.18775	0.599567
ZNF195	unassigned	0.310783	0.556565	0.801408	0.599567
GTSE1	unassigned	0.233372	0.478096	1.34822	0.599567
TULP3	unassigned	0.167052	0.399591	-1.78163	0.599567
PFKFB4	M11	0.847961	0.928995	-0.094716	0.599567
P2RY1	M20	0.110083	0.316892	1.10122	0.599567
SLC6A4	M11	0.459399	0.684451	0.114184	0.599567
TKT	unassigned	0.324135	0.569517	-0.933418	0.599567
TMEM97	M19	0.240297	0.485939	0.665667	0.599567
SUB1	M38	0.185466	0.422293	-1.36454	0.599567
TMEM251	M17	0.270956	0.517127	0.884358	0.599567
TRANK1	unassigned	0.113724	0.323056	1.09383	0.599567
RWDD2A	unassigned	0.153146	0.381567	-1.75524	0.599567
PLXDC2	unassigned	0.120333	0.333401	-0.784558	0.599567
WDTC1	unassigned	0.111234	0.31842	1.89509	0.599567
CD72	M6	0.105312	0.309856	-0.467176	0.599567
BRINP3	unassigned	0.502672	0.716951	0.114716	0.599567
TKFC	M11	0.605073	0.788868	0.160551	0.599567
GPATCH3	unassigned	0.246371	0.49196	1.41872	0.599567
C3orf18	unassigned	0.248698	0.494248	-1.19056	0.599567
SSH3	M20	0.183424	0.419648	1.73838	0.599567
HIST3H2A	unassigned	0.418248	0.653134	1.26206	0.599567
SLC37A3	unassigned	0.214925	0.457017	0.861761	0.599567
ZNF416	unassigned	0.22179	0.465108	2.07777	0.599567
CNIH2	unassigned	0.206314	0.44674	1.39574	0.599567
NSMF	unassigned	0.209226	0.450542	1.27358	0.599567
LENG1	unassigned	0.120763	0.333895	-1.22139	0.599567
PSMD6-AS2	unassigned	0.214177	0.456167	0.698266	0.599567
AL109615.3	unassigned	0.209093	0.450401	2.19051	0.599567
SRP14	M38	0.180558	0.416153	-2.21721	0.599026
GPR3	unassigned	0.198937	0.438247	2.0857	0.599026
MRPL15	M19	0.127851	0.34523	1.31783	0.599026
FOXD3-AS1	unassigned	0.178099	0.412748	1.37961	0.599026
ZNF101	M6	0.229415	0.473929	-0.958954	0.598485
CNOT1	unassigned	0.208821	0.449937	1.81052	0.598485
NOCT	unassigned	0.278371	0.524218	-0.728158	0.598485
NLGN2	M10	0.185036	0.421863	1.94604	0.598485
DYNLRB1	unassigned	0.177241	0.412037	3.67871	0.598485
ALS2	unassigned	0.264954	0.511032	-1.43094	0.598485
PAK6	unassigned	0.168909	0.40193	1.67855	0.598485
CARF	unassigned	0.130366	0.348564	2.97233	0.598485
ESPNL	unassigned	0.231413	0.476488	1.46727	0.598485
GABRB1	unassigned	0.282835	0.528484	1.31803	0.598485
CABLES1	unassigned	0.241011	0.486506	1.37057	0.598485
ZNF252P-AS1	unassigned	0.0793555	0.267546	2.0375	0.598485
NUP153	unassigned	0.169949	0.403308	-2.4161	0.598485
LTBR	M20	0.150212	0.377425	2.4413	0.598485
TMCO4	unassigned	0.289014	0.534397	1.43155	0.598485
LINC01722	unassigned	0.0819878	0.27253	2.95172	0.598485
MYH11	M8	0.0950303	0.294122	-1.24651	0.598485
INTS14	M26	0.0973621	0.297723	3.06351	0.598485
UCHL5	unassigned	0.174937	0.409502	-2.07453	0.598485
AC096531.2	unassigned	0.136331	0.357152	3.26735	0.598485
BCAP31	M20	0.0925718	0.289718	2.18222	0.598485
CACYBP	unassigned	0.144849	0.369439	-1.55761	0.598485
RAE1	unassigned	0.140985	0.364608	-2.33279	0.598485
EIF2B1	unassigned	0.100196	0.302145	2.39515	0.598485
TOX4	unassigned	0.24816	0.493959	1.91535	0.598485
CD2BP2	unassigned	0.426772	0.659685	-1.41328	0.598485
MARK3	unassigned	0.104534	0.308708	-2.45807	0.598485
EFNB2	M20	0.250683	0.495724	0.53113	0.598485
NOTCH3	M10	0.0883987	0.282894	-1.87879	0.598485
ELF2	unassigned	0.0963231	0.296316	-2.29237	0.598485
GATB	unassigned	0.204343	0.4443	1.3476	0.598485
HOXB7	M20	0.737496	0.870383	0.139456	0.598485
SYN3	unassigned	0.0519198	0.211341	3.13986	0.598485
SMAD1	unassigned	0.161004	0.391884	1.44999	0.598485
IFI35	M7	0.188671	0.426162	-0.798547	0.598485
GART	unassigned	0.123537	0.339016	2.90244	0.598485
MS4A1	M6	0.168381	0.401039	-0.242893	0.598485
AASS	M20	0.165469	0.39796	-1.57405	0.598485
WISP3	unassigned	0.146868	0.373136	-0.628846	0.598485
PRRC2C	unassigned	0.361782	0.605111	-0.906323	0.598485
MTCL1	unassigned	0.235869	0.48122	-0.389494	0.598485
FAM189A2	M8	0.311947	0.55773	0.703567	0.598485
RPARP-AS1	unassigned	0.141273	0.364934	2.0946	0.598485
DTX2	M20	0.233204	0.478049	1.05912	0.598485
PPDPF	M22	0.0910316	0.287181	1.14473	0.598485
FCGRT	M24	0.272804	0.518353	0.410081	0.598485
PIGV	M20	0.259192	0.505318	1.13728	0.598485
LAMP5	M6	0.17944	0.414755	-1.16403	0.598485
CLCF1	unassigned	0.245489	0.491075	-1.02184	0.598485
ZNF221	unassigned	0.204778	0.444759	2.72906	0.598485
OR3A3	unassigned	0.316501	0.561498	1.31896	0.598485
MYL10	unassigned	0.186155	0.423319	1.65058	0.598485
DPYSL5	unassigned	0.166786	0.399417	2.76004	0.598485
RAB9B	M8	0.260622	0.507167	1.83739	0.598485
JMY	M20	0.103352	0.307243	-1.3598	0.598485
SUSD3	M6	0.367912	0.610431	-1.03314	0.598485
FBXL16	unassigned	0.17366	0.408269	-2.29645	0.598485
FDXACB1	M14	0.170679	0.404188	-1.55587	0.598485
RASGEF1A	M20	0.167552	0.400155	-1.36976	0.598485
NOXA1	M20	0.192187	0.430676	1.19506	0.598485
TRMT10B	unassigned	0.110115	0.316925	2.08602	0.598485
DZIP1L	M4	0.251472	0.4964	-1.3154	0.598485
PYCARD-AS1	unassigned	0.199133	0.438387	1.05066	0.598485
GALNTL6	unassigned	0.165622	0.397963	-2.5792	0.597944
FGD1	unassigned	0.353429	0.596852	-1.05248	0.597944
U2AF1L4	unassigned	0.193035	0.431726	-1.09261	0.597944
LINC01569	unassigned	0.315662	0.560757	1.02539	0.597944
PRRT3	unassigned	0.130679	0.348872	-2.28384	0.597944
CREB3L4	M20	0.19287	0.431591	0.976629	0.597403
RAPH1	unassigned	0.19499	0.433497	0.85648	0.597403
LACC1	unassigned	0.161703	0.392625	-1.32082	0.597403
DIP2B	unassigned	0.206756	0.447389	2.29314	0.597403
KIAA0825	unassigned	0.239548	0.485245	3.86945	0.597403
B3GNT5	unassigned	0.15986	0.390259	1.08424	0.597403
MPHOSPH6	unassigned	0.192171	0.430676	-1.40221	0.597403
IDH1	M20	0.292593	0.538824	0.986525	0.597403
COL9A1	unassigned	0.134796	0.354908	2.95981	0.597403
PNKD	M19	0.212748	0.454231	1.65404	0.597403
USP32P2	M20	0.187965	0.425579	-1.78642	0.597403
SYT7	M20	0.141561	0.365044	2.63864	0.597403
DDX60L	unassigned	0.174567	0.409144	-1.03394	0.597403
GPATCH11	unassigned	0.167275	0.399591	-1.64627	0.597403
PRICKLE2-AS3	unassigned	0.0681185	0.244765	2.35752	0.597403
RIN3	unassigned	0.460227	0.684721	-1.52387	0.597403
SYTL4	M20	0.263507	0.509803	1.0869	0.597403
ANXA2	M28	0.132607	0.35248	-1.24965	0.597403
LINC01653	M14	0.152712	0.38097	1.63469	0.597403
NUDT3	M33	0.233087	0.478034	-1.5837	0.597403
SDC1	M20	0.224172	0.467764	-0.782444	0.597403
TBCB	M31	0.284858	0.530016	-1.03681	0.597403
IL13RA1	M24	0.602449	0.786934	0.45231	0.597403
GTF2A2	M17	0.251465	0.4964	1.22295	0.597403
TRAF4	M20	0.126007	0.34284	1.59983	0.597403
BTN3A3	M7	0.197359	0.43642	-0.613948	0.597403
ABCD1	unassigned	0.203048	0.442868	0.870426	0.597403
EHHADH	M20	0.190562	0.428561	0.521587	0.597403
PGAM2	unassigned	0.330442	0.575044	1.24815	0.597403
CELF3	unassigned	0.108186	0.314074	2.18865	0.597403
ZNF430	unassigned	0.275861	0.521767	-0.959381	0.597403
HRK	unassigned	0.262358	0.508644	2.11322	0.597403
SEMA3E	unassigned	0.202877	0.442649	2.29322	0.597403
PHF2	unassigned	0.49556	0.71193	1.10557	0.597403
ZNF45	unassigned	0.226368	0.470349	-1.13529	0.597403
MED25	unassigned	0.166277	0.399168	-2.15431	0.597403
SH3GLB1	unassigned	0.193865	0.432526	-1.51534	0.597403
PLIN2	M11	0.469361	0.691836	-0.357177	0.597403
RBM4B	unassigned	0.29833	0.54439	-1.46572	0.597403
RRS1	M29	0.197777	0.436915	-0.948307	0.597403
UBE2D1	unassigned	0.108093	0.313921	-1.29825	0.597403
U2SURP	M6	0.260746	0.507269	1.47228	0.597403
TAF4B	M6	0.274856	0.520931	-0.704526	0.597403
NAA50	unassigned	0.126132	0.343003	-1.07812	0.597403
CYBRD1	M11	0.466548	0.689517	-0.107466	0.597403
SAP30BP	unassigned	0.265841	0.511834	-1.2454	0.597403
IMPAD1	unassigned	0.0943326	0.292998	-1.85453	0.597403
RIOK2	unassigned	0.270559	0.516773	-1.1943	0.597403
EIF4ENIF1	unassigned	0.163208	0.394704	-3.06127	0.597403
SLC35E3	unassigned	0.249865	0.495165	1.93694	0.597403
OXSM	M20	0.11187	0.319464	1.4555	0.597403
ZBTB10	unassigned	0.207154	0.447818	0.532992	0.597403
L2HGDH	unassigned	0.147259	0.373728	2.25487	0.597403
TMCO3	unassigned	0.109314	0.315601	-1.48252	0.597403
SENP7	unassigned	0.123694	0.339123	-1.74268	0.597403
ZDHHC9	M20	0.208477	0.449381	1.15819	0.597403
SLC25A19	unassigned	0.170953	0.404623	-1.52501	0.597403
TCEAL8	unassigned	0.0950747	0.294122	-0.975066	0.597403
DNAJC19	M38	0.121299	0.334668	1.46096	0.597403
CACHD1	M8	0.0903779	0.286163	-2.48479	0.597403
FBXO30	M36	0.0935044	0.291509	-2.34649	0.597403
SLC25A30	unassigned	0.245998	0.491427	-1.7038	0.597403
PPP1R14C	M16	0.195343	0.43388	0.381255	0.597403
E2F7	unassigned	0.31623	0.561148	1.17672	0.597403
LINC01504	unassigned	0.260667	0.507179	0.928045	0.597403
DBH-AS1	M6	0.176181	0.410784	1.69648	0.597403
TRIM65	unassigned	0.219399	0.462493	2.03417	0.597403
ZNF425	unassigned	0.116154	0.32657	2.97448	0.597403
OVCH1-AS1	unassigned	0.205183	0.445116	1.71751	0.597403
CDH12	unassigned	0.14154	0.365044	2.8532	0.596861
ARHGEF16	M20	0.0786929	0.266006	1.65897	0.596861
LAMB3	M20	0.15447	0.382623	-0.76784	0.596861
LRRC42	unassigned	0.164608	0.396738	-1.16866	0.596861
ZNF436-AS1	unassigned	0.197252	0.4363	1.49397	0.596861
SLC16A11	unassigned	0.227213	0.471357	1.6787	0.59632
NKD1	unassigned	0.12656	0.343637	2.05714	0.59632
OXGR1	unassigned	0.179493	0.414783	0.976484	0.59632
LINC00304	unassigned	0.210051	0.451319	2.50369	0.59632
IQSEC3	M10	0.0781515	0.26493	3.50631	0.59632
INPP5A	unassigned	0.344498	0.590341	0.78355	0.59632
CALN1	unassigned	0.143074	0.367534	2.95136	0.59632
ADAMTS4	M1	0.11589	0.326379	2.07765	0.59632
GON4L	unassigned	0.137725	0.35925	1.90182	0.59632
HGSNAT	unassigned	0.570464	0.766087	0.935122	0.59632
C14orf37	unassigned	0.214883	0.457017	-2.18537	0.59632
ANKRD44-IT1	M6	0.37905	0.620532	-1.72218	0.59632
FAM78B	unassigned	0.23565	0.480994	-1.93916	0.59632
AC110771.1	unassigned	0.133891	0.354124	2.74134	0.59632
CCDC40	unassigned	0.185202	0.42192	2.99527	0.59632
PRMT1	M29	0.185534	0.422387	-1.1737	0.59632
TXNIP	unassigned	0.144112	0.368514	-1.1062	0.59632
RCN1	unassigned	0.2289	0.473235	-0.826461	0.59632
AHSA1	M31	0.208114	0.448967	-1.03884	0.59632
DECR1	M22	0.148723	0.375424	0.85978	0.59632
RPS19	M38	0.259694	0.505975	-1.38306	0.59632
DOCK1	unassigned	0.176562	0.411246	3.23162	0.59632
CNOT4	unassigned	0.167907	0.400507	-4.15967	0.59632
PPP6C	unassigned	0.12696	0.344065	2.15477	0.59632
PCGF2	unassigned	0.139719	0.362985	2.19365	0.59632
GADD45G	unassigned	0.198036	0.43724	1.11	0.59632
TFDP1	M38	0.157496	0.386588	-1.33781	0.59632
APOC1	unassigned	0.361057	0.604477	-0.469742	0.59632
IKBKE	M6	0.107575	0.313043	2.66349	0.59632
SMAD7	unassigned	0.194074	0.43273	0.813896	0.59632
PCMT1	unassigned	0.167184	0.399591	-1.48916	0.59632
SYNGR3	unassigned	0.22142	0.464705	-1.0738	0.59632
CLTCL1	unassigned	0.130201	0.348535	1.82203	0.59632
L3MBTL1	unassigned	0.116811	0.327391	4.14683	0.59632
MMP25	M5	0.158942	0.389139	-1.66917	0.59632
RBM10	unassigned	0.210285	0.451423	1.73895	0.59632
MDK	M11	0.253373	0.498268	0.467029	0.59632
PPP6R1	unassigned	0.262606	0.508853	-1.00593	0.59632
SGSM2	M6	0.0993029	0.300886	2.6544	0.59632
ZNF184	unassigned	0.177395	0.412037	-0.988516	0.59632
PRPH	M8	0.22235	0.46563	1.08337	0.59632
EMC3	M6	0.158956	0.389139	2.86351	0.59632
BRCC3	unassigned	0.199609	0.438825	0.813497	0.59632
BAG3	unassigned	0.238591	0.484185	-0.543355	0.59632
UBE2Q1	unassigned	0.186698	0.42413	2.03233	0.59632
APIP	unassigned	0.500509	0.715552	0.325436	0.59632
DMRT1	unassigned	0.236948	0.482267	2.22063	0.59632
HTR3B	M4	0.0948224	0.293809	1.79994	0.59632
OR51E2	unassigned	0.111317	0.318462	2.77179	0.59632
BHLHE41	unassigned	0.194467	0.43291	-0.973437	0.59632
RAB9A	M26	0.439699	0.669378	0.392752	0.59632
KIF17	unassigned	0.134557	0.354869	2.13458	0.59632
RAB18	unassigned	0.295556	0.541628	2.0451	0.59632
ZNF256	unassigned	0.120314	0.333401	1.90478	0.59632
CFAP36	unassigned	0.145138	0.36996	-0.761308	0.59632
TSPAN33	M6	0.223503	0.466859	-1.06515	0.59632
RELT	M6	0.270802	0.517049	-1.11217	0.59632
TEPSIN	unassigned	0.209501	0.450785	2.54201	0.59632
RBM43	unassigned	0.210009	0.451319	-1.05037	0.59632
FOXS1	M20	0.0960009	0.295879	2.09373	0.59632
ZNF445	unassigned	0.496224	0.712275	1.20574	0.59632
YJEFN3	unassigned	0.141739	0.365357	1.73784	0.59632
LRRC37A3	unassigned	0.226586	0.470677	1.6752	0.59632
ZNF805	unassigned	0.10415	0.308086	-2.12205	0.59632
NIPA1	unassigned	0.11385	0.323182	-1.82421	0.59632
FHL5	M9	0.128037	0.345495	-2.91253	0.59632
TBC1D31	unassigned	0.149194	0.37595	1.75878	0.59632
KIAA1324	M24	0.224901	0.468726	0.677093	0.59632
CYP46A1	unassigned	0.129063	0.347013	1.95153	0.595779
KNTC1	unassigned	0.143788	0.368275	-0.805483	0.595779
PRUNE2	unassigned	0.194417	0.43291	0.771845	0.595238
LINC01547	unassigned	0.074748	0.257775	3.41058	0.595238
HERPUD2	unassigned	0.17454	0.409144	-1.4677	0.595238
FCRL3	M6	0.214556	0.456664	-0.486858	0.595238
ACAN	unassigned	0.325408	0.57048	-1.81313	0.595238
UCHL1	M10	0.496527	0.712408	-0.77585	0.595238
ZNF77	unassigned	0.297188	0.54329	1.21038	0.595238
ATAD2B	unassigned	0.163102	0.394704	2.54488	0.595238
LYRM9	unassigned	0.145426	0.370347	2.08158	0.595238
DYRK3	M1	0.289086	0.534442	-1.48195	0.595238
LARGE-AS1	unassigned	0.103119	0.306886	6.16292	0.595238
IL6R-AS1	unassigned	0.0897716	0.28529	2.80685	0.595238
METTL15	unassigned	0.133526	0.353675	3.73315	0.595238
C2orf50	unassigned	0.201607	0.440734	1.61611	0.595238
GRIA4	unassigned	0.106538	0.311648	5.2857	0.595238
MEIS3	M10	0.150326	0.377521	2.14872	0.595238
AC090821.1	unassigned	0.109934	0.316675	2.85636	0.595238
CKAP4	unassigned	0.530241	0.736959	0.545746	0.595238
JUP	M20	0.210746	0.451919	0.863772	0.595238
DAP	unassigned	0.194588	0.432971	-1.53618	0.595238
CPE	M9	0.244995	0.490646	-0.366551	0.595238
RRBP1	M24	0.145906	0.371292	1.98276	0.595238
EIF1B	unassigned	0.159756	0.390203	-2.75405	0.595238
UVRAG	M6	0.0683632	0.245338	-1.5337	0.595238
PRPSAP2	unassigned	0.162313	0.39356	-1.4478	0.595238
FANCA	M34	0.125241	0.341466	2.67712	0.595238
CELSR3	unassigned	0.204066	0.444255	-1.60697	0.595238
SETBP1	M20	0.137265	0.358287	-0.747917	0.595238
ACSM3	M16	0.1203	0.333401	0.378124	0.595238
IL12RB2	unassigned	0.136043	0.356874	-1.5568	0.595238
BTN3A1	M7	0.158262	0.387932	-1.06901	0.595238
SLCO4C1	unassigned	0.173438	0.408034	2.47383	0.595238
ERP44	M20	0.166395	0.399168	2.28283	0.595238
PI4K2A	unassigned	0.481205	0.701729	-0.902354	0.595238
CENPX	M19	0.151563	0.379185	1.26644	0.595238
CCNO	unassigned	0.331849	0.576496	-0.599589	0.595238
VDAC2	M19	0.22198	0.465126	0.913215	0.595238
TTC22	M24	0.108392	0.314325	1.14828	0.595238
ACVR2B-AS1	unassigned	0.183714	0.420129	1.56823	0.595238
PPP1R13L	unassigned	0.219678	0.46271	-0.719727	0.595238
CYB5R4	unassigned	0.260205	0.506656	-1.4742	0.595238
C2orf42	unassigned	0.151811	0.379526	-1.62553	0.595238
DAPP1	M6	0.159644	0.390203	-0.804188	0.595238
RTP4	M7	0.193893	0.432526	-0.71676	0.595238
HMGN5	unassigned	0.386589	0.627843	0.604196	0.595238
2008-03-01	unassigned	0.220752	0.463765	1.37381	0.595238
CASKIN2	unassigned	0.150202	0.377425	1.86616	0.595238
C2orf68	unassigned	0.22811	0.472487	1.22489	0.595238
GLRX5	M19	0.176592	0.411254	1.48705	0.595238
SRA1	M28	0.193458	0.432011	-1.36269	0.595238
MON1A	unassigned	0.217282	0.459791	-0.815079	0.595238
LNPK	unassigned	0.453562	0.680226	0.469669	0.595238
TOMM40L	M22	0.238762	0.484372	0.767662	0.595238
SOX8	M6	0.143909	0.368296	0.692468	0.595238
LCLAT1	unassigned	0.249343	0.494568	0.798748	0.595238
ASPHD2	unassigned	0.0951187	0.294122	-0.803141	0.595238
ZBED6CL	unassigned	0.233919	0.478828	1.28545	0.595238
CYB561D1	M35	0.106191	0.311177	2.50832	0.595238
GABPB2	unassigned	0.220172	0.46311	1.09462	0.595238
DPP10	M20	0.596652	0.783956	-0.378259	0.595238
TRABD2B	M9	0.133437	0.353562	-2.63977	0.595238
LINC00982	unassigned	0.175439	0.409966	3.55477	0.595238
ANKRD33B	M20	0.179403	0.414748	1.72332	0.595238
MAN1B1-AS1	M14	0.153029	0.381457	1.12136	0.595238
GALM	M24	0.196875	0.435964	0.682148	0.595238
LINC00174	unassigned	0.151254	0.378712	1.2084	0.595238
LINC00672	unassigned	0.149968	0.376965	2.49512	0.595238
FSIP2	unassigned	0.314128	0.559623	-1.69832	0.595238
LIN28B-AS1	unassigned	0.209219	0.450542	1.49618	0.595238
LIPT1	unassigned	0.177951	0.412745	-0.802835	0.594697
KCNH8	unassigned	0.243945	0.489803	1.81891	0.594156
S100Z	unassigned	0.245491	0.491075	1.74672	0.594156
HCN1	M14	0.123861	0.339174	3.28424	0.594156
GVQW2	unassigned	0.108963	0.315281	3.01523	0.594156
CEP295	unassigned	0.26473	0.510744	1.82575	0.594156
NMNAT1	unassigned	0.157387	0.386575	1.0261	0.594156
RPL35	M38	0.21381	0.455632	-1.35229	0.594156
FIBP	M38	0.336077	0.581151	0.938993	0.594156
CCNB2	M34	0.359136	0.602658	1.46287	0.594156
MTIF2	M20	0.187743	0.425261	1.18442	0.594156
ARHGEF17	M10	0.191812	0.430265	-1.91186	0.594156
IRF8	M6	0.257876	0.503868	-0.550333	0.594156
RNGTT	M6	0.0800747	0.26895	-1.92548	0.594156
TBX2	unassigned	0.209245	0.450542	-2.30637	0.594156
LEFTY1	M16	0.644718	0.814847	0.0531923	0.594156
CDC5L	unassigned	0.170635	0.404188	-2.18508	0.594156
ZNF330	unassigned	0.254263	0.498978	-1.3811	0.594156
SETD1A	unassigned	0.185955	0.4231	-1.25882	0.594156
H3F3A	M19	0.254366	0.498993	0.564548	0.594156
SPP2	unassigned	0.233618	0.478398	1.1785	0.594156
USP27X	unassigned	0.390153	0.630825	2.05841	0.594156
NPDC1	M6	0.226222	0.470245	0.68091	0.594156
AACS	unassigned	0.297681	0.543719	0.937991	0.594156
MRPL11	M19	0.188215	0.426023	1.09814	0.594156
MREG	unassigned	0.153571	0.381962	-0.960172	0.594156
CEP97	unassigned	0.11088	0.317874	-2.70009	0.594156
RAB23	M8	0.180246	0.415669	-0.686729	0.594156
OSBPL6	unassigned	0.461587	0.685711	0.485736	0.594156
PDCD2L	unassigned	0.129351	0.347372	-1.35478	0.594156
MRPL50	M38	0.1954	0.433919	-1.04148	0.594156
UBXN6	unassigned	0.474501	0.69602	0.389522	0.594156
NDUFAF2	unassigned	0.216933	0.4593	-0.873258	0.594156
GAB3	unassigned	0.441568	0.670736	-1.05284	0.594156
SERTAD4	unassigned	0.173199	0.407883	1.02721	0.594156
EXOC3L4	M11	0.238946	0.484501	0.994859	0.594156
IGDCC3	unassigned	0.284107	0.529498	1.68384	0.594156
PCDHB4	M9	0.551621	0.75238	-0.887359	0.594156
ANKRD45	unassigned	0.187368	0.425029	1.18094	0.594156
LBX2-AS1	unassigned	0.266367	0.512401	0.59573	0.594156
BCDIN3D-AS1	unassigned	0.260164	0.50664	1.9859	0.594156
ATP6V0D2	unassigned	0.275441	0.521511	1.27303	0.594156
ERCC8	unassigned	0.267491	0.513344	-1.27572	0.594156
ZBTB26	unassigned	0.247708	0.493753	1.61548	0.594156
ARMC8	unassigned	0.193355	0.432011	-1.20209	0.594156
GABRG3	unassigned	0.536105	0.742113	1.33749	0.594156
LACTB2-AS1	unassigned	0.143467	0.367954	-2.81653	0.594156
PIK3R2	unassigned	0.244901	0.490623	1.47901	0.594156
Z97634.1	unassigned	0.0354407	0.171542	3.08175	0.594156
STOM	M10	0.189415	0.427184	-0.801545	0.594156
SGTA	unassigned	0.240989	0.486506	1.13771	0.594156
SAR1A	unassigned	0.292749	0.538933	-0.737918	0.594156
HCFC1	M35	0.314692	0.560375	2.11395	0.594156
ADM	unassigned	0.281065	0.526295	-0.262332	0.594156
MPP1	M11	0.73959	0.871321	-0.0953084	0.594156
LMOD1	M8	0.177399	0.412037	-1.53221	0.594156
ATP6V0A1	unassigned	0.111983	0.31967	1.92165	0.594156
BFSP1	unassigned	0.631541	0.805899	-0.581574	0.594156
BMP8B	unassigned	0.206068	0.446353	1.39183	0.594156
DRD4	unassigned	0.25154	0.496422	1.56493	0.594156
PSMB6	M29	0.135134	0.355437	-1.66183	0.594156
POLE3	M29	0.256874	0.502409	-0.915262	0.594156
TSC1	unassigned	0.156982	0.386091	-1.59405	0.594156
DBP	unassigned	0.397608	0.636536	0.595574	0.594156
HERC2P3	unassigned	0.130576	0.348844	1.8851	0.594156
UFSP2	unassigned	0.133431	0.353562	-1.3565	0.594156
PUS1	unassigned	0.161748	0.392627	-1.09411	0.594156
CASD1	unassigned	0.386963	0.627997	0.625039	0.594156
HPSE	unassigned	0.325237	0.570332	0.332088	0.594156
SLC24A2	unassigned	0.265727	0.511832	2.22338	0.594156
CDCA2	M34	0.329049	0.573602	0.678292	0.594156
TSPAN18	unassigned	0.161377	0.392351	-1.48816	0.594156
PTGR1	M25	0.461786	0.685877	0.164864	0.594156
FBXO6	unassigned	0.078668	0.265986	-0.872657	0.594156
AC025171.2	unassigned	0.147923	0.374406	-1.05529	0.594156
LIPH	M20	0.203775	0.443869	0.665574	0.594156
TMED6	unassigned	0.36314	0.606213	0.240615	0.594156
LINC00605	M14	0.257147	0.502755	1.62268	0.593615
CNN1	M8	0.0874177	0.281304	-0.668186	0.593615
TESK1	unassigned	0.168507	0.401223	-1.53634	0.593615
SCML2	unassigned	0.20784	0.448561	1.62724	0.593615
KCND1	M20	0.250882	0.495869	1.57893	0.593615
CCL25	M11	0.646158	0.815814	0.0519221	0.593615
PATL2	M6	0.190281	0.42805	-1.68685	0.593615
ATP6V1C2	unassigned	0.173556	0.408173	2.6264	0.593074
ALMS1P1	unassigned	0.138427	0.360604	1.98378	0.593074
SENP8	unassigned	0.181448	0.417251	1.37941	0.593074
HAS3	unassigned	0.443787	0.672202	-0.304302	0.593074
PARP11	unassigned	0.165525	0.39796	-2.16472	0.593074
TRMT44	unassigned	0.197945	0.437162	3.05403	0.593074
ALMS1-IT1	M14	0.158049	0.387642	2.1396	0.593074
ZNF230	M14	0.313587	0.55904	-1.61155	0.593074
PAQR3	unassigned	0.223454	0.466859	0.745192	0.593074
NOC2L	unassigned	0.189516	0.427184	-1.79664	0.593074
KRAS	M20	0.223561	0.466859	1.82992	0.593074
MAFG-AS1	unassigned	0.144529	0.369041	2.19471	0.593074
VPS8	M14	0.231265	0.476245	1.44886	0.593074
GALNT1	unassigned	0.23256	0.477599	1.51574	0.593074
MYO5B	M20	0.0960115	0.295879	1.60146	0.593074
CMPK1	M20	0.339278	0.584374	1.27222	0.593074
KXD1	unassigned	0.267704	0.513503	3.10466	0.593074
GLUL	unassigned	0.232545	0.477599	-0.386184	0.593074
HLA-E	M7	0.172765	0.40747	-1.60096	0.593074
MOB1A	unassigned	0.231014	0.47608	-1.18624	0.593074
TUBB3	M20	0.101388	0.304223	-1.40813	0.593074
ARL2	unassigned	0.283041	0.528484	1.46781	0.593074
ZBTB17	M6	0.19152	0.429855	-2.02894	0.593074
ERF	unassigned	0.453342	0.680068	-0.691973	0.593074
DMXL1	unassigned	0.215816	0.457736	1.17894	0.593074
SRSF10	unassigned	0.30468	0.550651	-0.838124	0.593074
NUP58	unassigned	0.183865	0.420412	-1.15541	0.593074
SLC16A2	unassigned	0.162111	0.393313	-0.95988	0.593074
CLUAP1	unassigned	0.174647	0.40921	-1.66799	0.593074
CENPC	unassigned	0.249408	0.494572	-0.811971	0.593074
KATNA1	unassigned	0.259056	0.505168	-0.945812	0.593074
SMURF2	unassigned	0.264611	0.510723	-0.691881	0.593074
ZKSCAN7	unassigned	0.160129	0.390565	1.95066	0.593074
SCN2A	unassigned	0.13943	0.362614	2.43617	0.593074
FLT3	unassigned	0.384548	0.62621	1.38272	0.593074
SLCO1A2	unassigned	0.147707	0.37433	3.85423	0.593074
DDO	M11	0.261069	0.507396	0.775784	0.593074
CYB561	M20	0.208315	0.44923	1.78478	0.593074
CCR4	M14	0.316025	0.561126	1.15717	0.593074
ADRA2B	unassigned	0.229904	0.474562	1.11704	0.593074
VDAC3	M17	0.11369	0.323019	1.34907	0.593074
UPF1	M35	0.193642	0.432253	2.19822	0.593074
IKBKG	unassigned	0.449042	0.675948	-1.3526	0.593074
PGM3	unassigned	0.097389	0.297723	-1.21751	0.593074
PFKM	M8	0.167673	0.400324	-1.00846	0.593074
KIF3A	M20	0.216853	0.4593	-1.13077	0.593074
SYT2	unassigned	0.231205	0.476219	1.16185	0.593074
MRPL16	M26	0.193565	0.432163	1.21695	0.593074
WASHC3	M38	0.299605	0.545364	-0.783877	0.593074
ZNHIT2	unassigned	0.689923	0.843448	-0.627298	0.593074
EHMT1	unassigned	0.159656	0.390203	-1.4545	0.593074
KIZ	unassigned	0.368396	0.610913	-0.665509	0.593074
SIGLEC5	M20	0.186268	0.423505	-1.16202	0.593074
STAMBPL1	unassigned	0.22739	0.471539	-1.57944	0.593074
IMPG2	unassigned	0.199835	0.43924	2.49739	0.593074
MTMR14	M6	0.147453	0.374078	2.95389	0.593074
ISY1	unassigned	0.241256	0.486815	-2.02128	0.593074
C6orf203	M20	0.143471	0.367954	1.21669	0.593074
MOV10	unassigned	0.484825	0.704463	0.509444	0.593074
SCRN2	unassigned	0.263199	0.509521	1.10386	0.593074
CTTNBP2NL	unassigned	0.247824	0.49378	0.567082	0.593074
MIR205HG	unassigned	0.15612	0.384965	2.0291	0.593074
DMKN	unassigned	0.19347	0.432011	-0.657564	0.593074
UTP23	unassigned	0.192027	0.4305	-1.47171	0.593074
TSPOAP1-AS1	M6	0.224238	0.46784	-0.808622	0.593074
LYRM7	unassigned	0.104953	0.309429	1.34554	0.593074
PDCD7	unassigned	0.219859	0.462817	1.39279	0.593074
ZNF490	unassigned	0.16528	0.397872	1.32659	0.593074
GSDMC	unassigned	0.395583	0.634976	-0.934109	0.593074
C14orf28	unassigned	0.109002	0.315281	1.05664	0.593074
TMEM130	M8	0.187425	0.425029	1.71219	0.593074
RASSF10	unassigned	0.271409	0.517453	0.755631	0.593074
FKTN	unassigned	0.180181	0.415669	1.09332	0.592532
PCDHA9	unassigned	0.229509	0.473934	1.57271	0.592532
KCNK2	unassigned	0.136699	0.35776	2.39805	0.592532
CENPA	unassigned	0.240777	0.486284	1.11721	0.592532
TMEM59L	M8	0.315402	0.560509	0.990801	0.592532
C17orf100	unassigned	0.188765	0.426224	1.33229	0.592532
ZNF808	unassigned	0.18888	0.426363	1.59499	0.591991
ESYT2	unassigned	0.190259	0.42805	-0.756797	0.591991
TBCC	unassigned	0.168303	0.400915	1.42062	0.591991
NNT	unassigned	0.181994	0.417955	1.24789	0.591991
CCT6B	unassigned	0.238358	0.484009	1.24099	0.591991
SRSF8	unassigned	0.401871	0.640168	1.26952	0.591991
CNOT10	unassigned	0.156721	0.385769	1.34235	0.591991
EXOSC3	unassigned	0.278122	0.523928	-1.44413	0.591991
CCL5	M6	0.164276	0.396108	-0.407429	0.591991
DDX31	unassigned	0.215062	0.457107	2.07726	0.591991
ADGRG7	M11	0.339952	0.585342	0.206546	0.591991
COPS9	M19	0.289815	0.535223	-2.05878	0.591991
METTL27	unassigned	0.295281	0.541287	1.16752	0.591991
CCDC149	unassigned	0.151069	0.37849	2.5836	0.591991
SLC9A1	M24	0.268361	0.514322	1.61229	0.591991
SELENOI	unassigned	0.129565	0.347502	1.09614	0.591991
RPAIN	unassigned	0.0985602	0.29953	3.85256	0.591991
TMED4	M24	0.35288	0.596321	0.655834	0.591991
THEMIS	M6	0.551787	0.752541	-0.360057	0.591991
DPY19L1	unassigned	0.241596	0.487125	-0.984777	0.591991
CLNK	unassigned	0.355996	0.599578	2.10023	0.591991
AC093583.1	unassigned	0.944474	0.97679	-0.0348027	0.591991
RGS13	M6	0.0838359	0.275876	-0.69247	0.591991
LINC00276	unassigned	0.21343	0.455144	2.31492	0.591991
ELOA	unassigned	0.243773	0.489803	2.61271	0.591991
DNAJB1	unassigned	0.332556	0.577285	-0.622056	0.591991
UBE2D3	unassigned	0.144091	0.368514	-2.27185	0.591991
RNF14	M20	0.320482	0.565373	1.10829	0.591991
LRRFIP1	unassigned	0.519074	0.729105	-0.790055	0.591991
PSMD12	unassigned	0.159448	0.38998	-0.966309	0.591991
TCERG1	unassigned	0.121504	0.33505	2.67004	0.591991
ERLIN1	M20	0.148325	0.375078	0.854326	0.591991
FH	M17	0.192651	0.431345	0.833066	0.591991
GALT	unassigned	0.308389	0.553846	0.944939	0.591991
ADIRF	unassigned	0.529643	0.736432	0.0897801	0.591991
SBNO2	M16	0.0909794	0.287164	-1.20895	0.591991
CAPN15	unassigned	0.243607	0.489803	1.03336	0.591991
PRRG1	unassigned	0.085546	0.278525	-0.859063	0.591991
ABAT	unassigned	0.54047	0.744811	0.202032	0.591991
ELANE	unassigned	0.338393	0.583617	1.52055	0.591991
ZMYND8	unassigned	0.177383	0.412037	1.93946	0.591991
AKAP13	unassigned	0.449582	0.676514	-1.30531	0.591991
FAM3A	M24	0.191733	0.430148	1.27237	0.591991
SGCD	M8	0.187546	0.42512	-2.64106	0.591991
KHNYN	unassigned	0.177289	0.412037	2.01438	0.591991
ATP13A1	unassigned	0.272314	0.517987	-1.09041	0.591991
CHMP5	M20	0.509869	0.723221	0.610111	0.591991
BCCIP	unassigned	0.235883	0.48122	-1.04627	0.591991
MRPS18A	M20	0.16644	0.399168	1.35179	0.591991
TEX264	M20	0.193209	0.431859	1.63254	0.591991
HGH1	unassigned	0.211862	0.453384	1.57282	0.591991
WDR70	unassigned	0.272021	0.517829	1.33628	0.591991
TMC5	M20	0.1036	0.307592	1.01189	0.591991
TTPAL	unassigned	0.140366	0.363931	-1.53024	0.591991
IL1RAPL1	unassigned	0.126436	0.343533	3.03961	0.591991
TBC1D10B	M35	0.346044	0.591169	0.817705	0.591991
TMCO6	unassigned	0.194625	0.432992	1.20245	0.591991
WNT6	M10	0.188683	0.426162	2.18808	0.591991
JMJD1C	unassigned	0.284656	0.530016	-1.24782	0.591991
HAGHL	M6	0.247048	0.492867	-1.95152	0.591991
TMEM117	unassigned	0.252961	0.497907	0.543506	0.591991
ZBTB37	unassigned	0.201408	0.440544	2.69361	0.591991
KLF16	unassigned	0.327091	0.57171	1.18136	0.591991
TMEM167A	M33	0.0929066	0.290465	-1.79173	0.591991
FOPNL	unassigned	0.226572	0.470677	-0.784452	0.591991
SAAL1	M30	0.455689	0.681418	0.555212	0.591991
TRIM47	unassigned	0.222954	0.46642	-1.07194	0.591991
UTP15	unassigned	0.24586	0.491427	-0.958596	0.591991
FAM238C	unassigned	0.194081	0.43273	1.36966	0.591991
LINC01082	unassigned	0.183196	0.419369	-0.986918	0.591991
ZNF624	unassigned	0.131573	0.350467	-1.74556	0.591991
ADAM33	M8	0.381578	0.622783	-0.977686	0.591991
GNAS-AS1	M14	0.114689	0.324581	2.92916	0.591991
GCSAM	M6	0.130412	0.348564	-1.0586	0.591991
PM20D1	unassigned	0.154869	0.38319	1.91185	0.591991
LIPC	unassigned	0.356443	0.599914	1.1351	0.59145
ZNF625	unassigned	0.18677	0.424155	1.78698	0.590909
WDFY4	M6	0.347455	0.59204	-1.09238	0.590909
GPR26	unassigned	0.149468	0.376338	2.94951	0.590909
FBN2	unassigned	0.215567	0.457575	-1.95853	0.590909
RAB11B-AS1	unassigned	0.318225	0.563032	0.81834	0.590909
AC009318.1	unassigned	0.15811	0.38767	2.18318	0.590909
WDR3	unassigned	0.36557	0.608407	-1.43724	0.590909
FAM135B	unassigned	0.218136	0.460916	2.44095	0.590909
TMCC1-AS1	unassigned	0.294746	0.540775	2.25681	0.590909
AC020928.1	unassigned	0.155971	0.384705	3.18203	0.590909
KAT6A	M33	0.179116	0.41431	-2.57045	0.590909
C1orf61	unassigned	0.204866	0.444833	1.8144	0.590909
AC010210.1	unassigned	0.192842	0.43159	3.20252	0.590909
ESCO2	unassigned	0.203943	0.444142	1.76928	0.590909
LINC01144	unassigned	0.325757	0.570668	1.18917	0.590909
TET2	unassigned	0.159727	0.390203	-1.70544	0.590909
ATG7	unassigned	0.179505	0.414783	-2.74321	0.590909
RPN1	unassigned	0.235697	0.481027	-0.667192	0.590909
EIF5B	M37	0.218945	0.462005	-0.96338	0.590909
PARP4	M24	0.258499	0.504571	1.15368	0.590909
ZNF148	unassigned	0.288995	0.534397	1.19795	0.590909
FKBP2	unassigned	0.200246	0.439714	-1.34327	0.590909
DEXI	unassigned	0.118234	0.329712	-1.63772	0.590909
AQP3	unassigned	0.91244	0.961327	-0.0350777	0.590909
TEAD4	unassigned	0.224832	0.468701	-0.809845	0.590909
ATG4B	unassigned	0.173317	0.407963	2.46564	0.590909
EFNB3	M13	0.171499	0.405336	1.75777	0.590909
GPSM2	unassigned	0.303895	0.549989	0.851687	0.590909
ZNF354A	unassigned	0.0838379	0.275876	-1.46192	0.590909
ABHD2	unassigned	0.184012	0.420627	-0.898006	0.590909
BUD31	M38	0.195086	0.43365	-1.30951	0.590909
IPO8	unassigned	0.308475	0.553846	1.23664	0.590909
EPHA1	M20	0.249769	0.495038	1.57852	0.590909
DPF1	unassigned	0.19822	0.437403	2.05052	0.590909
CDK6	unassigned	0.222641	0.466053	-2.02261	0.590909
CDK16	M20	0.441808	0.670966	0.938423	0.590909
ENTPD2	M20	0.150442	0.377521	1.43668	0.590909
TFR2	unassigned	0.168509	0.401223	2.20607	0.590909
ARPC2	unassigned	0.127626	0.34486	-2.73448	0.590909
TMX1	unassigned	0.170649	0.404188	-0.854772	0.590909
CACNA1F	unassigned	0.263032	0.509313	1.0871	0.590909
XRCC5	M29	0.124039	0.339543	-2.67355	0.590909
ATP6V1D	M20	0.238303	0.483959	1.55064	0.590909
FOS	M1	0.190957	0.42902	-0.319109	0.590909
SERPINA5	M6	0.25127	0.496385	1.07597	0.590909
RAPGEF3	M10	0.327948	0.572635	-1.24481	0.590909
SPM82	unassigned	0.213316	0.455073	1.91668	0.590909
PIP5K1C	M8	0.339329	0.584398	-1.22155	0.590909
ARHGAP19	unassigned	0.345378	0.590741	-0.902776	0.590909
LYPD1	M5	0.78698	0.896336	-0.10162	0.590909
SFMBT1	unassigned	0.276193	0.522019	1.41278	0.590909
PINLYP	unassigned	0.190956	0.42902	-1.50621	0.590909
BMP2K	unassigned	0.271615	0.517596	1.42491	0.590909
KAT8	M31	0.319556	0.56447	1.74068	0.590909
CYP2D6	M11	0.237347	0.482766	1.78885	0.590909
SLC39A1	M31	0.287298	0.532513	-0.967265	0.590909
LAP3	M7	0.211831	0.453384	-0.543919	0.590909
PTMS	M10	0.31288	0.558412	-0.93528	0.590909
CHMP1B	unassigned	0.306351	0.552148	0.849381	0.590909
TBC1D13	M33	0.180143	0.415669	1.12977	0.590909
CISD1	M20	0.361054	0.604477	0.392413	0.590909
MAN1B1	unassigned	0.311871	0.55773	1.63043	0.590909
POLR3K	M30	0.1449	0.36951	2.39062	0.590909
CYP20A1	unassigned	0.157671	0.386958	-1.17709	0.590909
GBA3	M11	0.463857	0.687654	0.0678888	0.590909
USP48	unassigned	0.181094	0.416871	-1.87074	0.590909
NECAP2	unassigned	0.244824	0.490623	-1.7166	0.590909
KIF13A	unassigned	0.252667	0.497721	1.67569	0.590909
GCNT4	M11	0.112835	0.321286	1.32638	0.590909
PRDM16	unassigned	0.226658	0.470765	-1.65487	0.590909
RBM12B	unassigned	0.179801	0.415223	2.66068	0.590909
EIF2A	unassigned	0.193097	0.431732	-1.3315	0.590909
TRUB2	unassigned	0.364995	0.60777	0.998403	0.590909
ABI3	M6	0.176222	0.41082	-1.47501	0.590909
IFI27L2	unassigned	0.260629	0.507167	-1.16356	0.590909
COMMD6	M38	0.312629	0.558217	2.11701	0.590909
MPLKIP	M14	0.252519	0.497666	1.11208	0.590909
ZDHHC8	unassigned	0.525502	0.733742	-0.877261	0.590909
ZFYVE19	unassigned	0.221688	0.465048	1.01424	0.590909
CCDC137	unassigned	0.183015	0.419139	-1.56769	0.590909
PTAR1	unassigned	0.271794	0.517748	0.826532	0.590909
IFT172	M20	0.198529	0.437776	0.859137	0.590909
CASTOR1	unassigned	0.187107	0.424614	-1.91401	0.590909
AFAP1L2	M10	0.273654	0.519405	-0.435012	0.590909
WDR35	unassigned	0.2049	0.44484	-1.81596	0.590909
RIMS4	unassigned	0.189716	0.42739	2.0851	0.590909
C1orf52	unassigned	0.289445	0.534791	-1.10531	0.590909
AL451165.2	unassigned	0.329447	0.573927	0.742549	0.590909
MROH8	unassigned	0.125166	0.341405	2.75573	0.590909
UBAP1L	unassigned	0.183715	0.420129	1.95715	0.590909
ZNF470	unassigned	0.398072	0.636826	1.27911	0.590909
TMEM191A	unassigned	0.205196	0.445116	1.19902	0.590368
RSPH9	unassigned	0.351207	0.594888	1.43782	0.590368
GTF2E1	unassigned	0.199548	0.438825	-1.3446	0.590368
AC132192.2	unassigned	0.273784	0.519525	1.04524	0.590368
COX7B	M19	0.157406	0.386575	1.12674	0.589827
RFC2	unassigned	0.248327	0.493985	-0.82686	0.589827
WNT9B	unassigned	0.258787	0.50477	1.63805	0.589827
KLF11	unassigned	0.0881898	0.282702	-2.1907	0.589827
INTS4	unassigned	0.222807	0.466275	2.74793	0.589827
ZNF564	unassigned	0.32644	0.571199	0.869445	0.589827
MCPH1	unassigned	0.627329	0.802958	0.984435	0.589827
KLHL29	unassigned	0.270256	0.51658	-1.31351	0.589827
SUPT6H	unassigned	0.203534	0.443547	-2.01612	0.589827
TSEN2	unassigned	0.206079	0.446353	1.87206	0.589827
LRRN4CL	M8	0.188557	0.426126	-1.40741	0.589827
CDK12	unassigned	0.595267	0.783113	1.19013	0.589827
PAXBP1-AS1	unassigned	0.089259	0.284465	3.56575	0.589827
RAP2A	unassigned	0.31678	0.561583	2.02634	0.589827
AC098934.2	unassigned	0.239744	0.48532	1.66	0.589827
ATOH8	M10	0.33979	0.585128	1.73213	0.589827
SEC23IP	unassigned	0.15042	0.377521	-2.06352	0.589827
DDX42	unassigned	0.169493	0.402711	-1.76876	0.589827
AC092809.2	unassigned	0.143002	0.367408	1.9301	0.589827
FAM86B3P	unassigned	0.239992	0.485521	3.16986	0.589827
CTBP1-AS	M14	0.128188	0.345845	2.07312	0.589827
RARA	unassigned	0.643416	0.813831	-0.43888	0.589827
OR4D1	unassigned	0.205134	0.445104	1.6753	0.589827
ADAMTS6	unassigned	0.167786	0.400351	-2.42732	0.589827
RAB11A	M19	0.314101	0.559623	0.790456	0.589827
RPS16	M38	0.118957	0.330871	-2.09977	0.589827
FLOT2	unassigned	0.209371	0.450566	-1.09675	0.589827
PPP1CB	unassigned	0.275155	0.521247	1.01233	0.589827
SUPT5H	M35	0.305493	0.551424	-1.24111	0.589827
PYGB	M16	0.233286	0.478096	0.822643	0.589827
USO1	unassigned	0.10837	0.314325	-1.66129	0.589827
SLC4A2	unassigned	0.284872	0.530016	-1.03146	0.589827
UBE2M	unassigned	0.186475	0.423792	-0.666407	0.589827
SORL1	M32	0.364901	0.607679	0.660525	0.589827
VEGFB	M10	0.426789	0.659685	-0.602425	0.589827
RGS3	unassigned	0.186969	0.424487	-1.90829	0.589827
TSPAN8	M20	0.169318	0.402479	1.86188	0.589827
SLC12A2	M20	0.266509	0.51246	0.74645	0.589827
PARP2	unassigned	0.193408	0.432011	-1.21664	0.589827
EMP2	unassigned	0.343914	0.589776	0.578856	0.589827
BPHL	M24	0.598603	0.784769	0.186874	0.589827
GK	unassigned	0.25768	0.503547	-0.47152	0.589827
TBXA2R	M10	0.174954	0.409502	-2.55809	0.589827
SEMA4F	unassigned	0.372279	0.614243	1.19086	0.589827
TRIO	unassigned	0.36417	0.607169	1.52439	0.589827
SCNN1D	unassigned	0.237205	0.482603	1.23056	0.589827
2008-09-01	unassigned	0.207474	0.44814	1.27911	0.589827
LRRC47	M35	0.130273	0.348535	-2.10252	0.589827
DHRS1	M24	0.288014	0.533463	0.449063	0.589827
APOOL	unassigned	0.325059	0.57025	0.881705	0.589827
ZC3H3	unassigned	0.137815	0.359305	2.23396	0.589827
CLDN18	M15	0.0357268	0.172218	-0.581461	0.589827
ATP1A3	unassigned	0.279671	0.525128	-1.04872	0.589827
ZBTB25	unassigned	0.606523	0.790192	-0.470772	0.589827
TWISTNB	unassigned	0.337262	0.582368	-0.925651	0.589827
SFT2D2	unassigned	0.409555	0.646712	1.18748	0.589827
SQOR	M16	0.396202	0.635385	0.364269	0.589827
SMAP1	M20	0.194155	0.432743	1.37981	0.589827
OAS3	unassigned	0.265891	0.511834	-0.828811	0.589827
MAIP1	M20	0.234913	0.479987	1.14182	0.589827
TTYH1	M8	0.498485	0.714216	0.921682	0.589827
HEY2	M9	0.366094	0.608861	-1.41336	0.589827
LGALSL	M20	0.10033	0.302258	1.33365	0.589827
ALDH8A1	unassigned	0.16716	0.399591	-2.26006	0.589827
CYB5R2	unassigned	0.108474	0.314389	-0.750562	0.589827
GPR32	unassigned	0.309079	0.554445	1.46524	0.589827
EMC10	M20	0.192899	0.431594	2.27983	0.589827
ST6GALNAC6	M18	0.408083	0.645395	0.18668	0.589827
FEM1A	unassigned	0.213806	0.455632	2.17686	0.589827
GON7	M17	0.343811	0.589664	0.606246	0.589827
AK3	M20	0.255225	0.500053	0.687598	0.589827
MRO	M11	0.610883	0.793385	0.193249	0.589827
ACBD6	unassigned	0.203542	0.443547	-2.11083	0.589827
MTERF2	unassigned	0.220914	0.46398	0.963545	0.589827
POC1B	unassigned	0.704521	0.852011	0.235814	0.589827
HINT3	unassigned	0.440765	0.67041	0.308925	0.589827
FREM1	unassigned	0.215293	0.457367	0.921998	0.589827
RBFOX3	M8	0.325873	0.570723	1.62435	0.589827
GLDN	M18	0.105063	0.309523	0.427541	0.589827
ZNF880	unassigned	0.263951	0.510039	0.645088	0.589827
SYT8	unassigned	0.158768	0.388799	1.46221	0.589827
ST8SIA6-AS1	unassigned	0.28662	0.531633	1.17899	0.589827
TSPYL2	M3	0.27373	0.519487	-1.23579	0.589286
CNOT6L	M6	0.200706	0.439939	-1.78086	0.588745
ALG14	unassigned	0.146451	0.372316	1.749	0.588745
TMEM237	unassigned	0.199552	0.438825	-1.59125	0.588745
CDH7	unassigned	0.219586	0.462612	2.39813	0.588745
RABGAP1L	M6	0.22178	0.465108	1.2198	0.588745
CCNL1	unassigned	0.180225	0.415669	-1.34957	0.588745
PIF1	M6	0.259197	0.505318	-1.72947	0.588745
HEXA	unassigned	0.296846	0.542981	2.71555	0.588745
AC105285.1	unassigned	0.386838	0.627858	1.76041	0.588745
TRHDE-AS1	unassigned	0.17024	0.403634	3.04785	0.588745
LINC01970	unassigned	0.490987	0.709289	-1.04607	0.588745
SEC24B-AS1	unassigned	0.22947	0.473929	1.43007	0.588745
SELENOF	M28	0.230477	0.475307	-0.824019	0.588745
GNAI3	unassigned	0.118138	0.32967	-1.30294	0.588745
ATG5	unassigned	0.306674	0.552479	1.00328	0.588745
ANK2	M20	0.377599	0.619447	-1.11857	0.588745
SOX9	M20	0.12071	0.333895	1.00714	0.588745
STX5	unassigned	0.130226	0.348535	-1.7972	0.588745
APC	unassigned	0.23272	0.477802	1.31363	0.588745
FAIM2	M10	0.251259	0.496385	-0.882484	0.588745
BCL2	unassigned	0.308263	0.553755	1.41571	0.588745
ATP5F1D	M19	0.374622	0.616557	0.674454	0.588745
TSC22D2	unassigned	0.249715	0.495038	-1.91187	0.588745
GSTM4	unassigned	0.470825	0.693086	0.183418	0.588745
TK2	unassigned	0.297145	0.54329	-1.6357	0.588745
SEC23A	unassigned	0.435788	0.666379	0.442257	0.588745
KCNN4	unassigned	0.26673	0.512697	-0.4845	0.588745
ST6GALNAC2	unassigned	0.190255	0.42805	-1.01509	0.588745
TOP3A	unassigned	0.119454	0.331724	2.73737	0.588745
XRCC4	unassigned	0.154981	0.383345	-1.13568	0.588745
ASIC1	M10	0.153746	0.382017	2.60559	0.588745
RIMS2	unassigned	0.271222	0.517345	2.20714	0.588745
UCP3	unassigned	0.460445	0.684791	1.08517	0.588745
DLG3	M20	0.344783	0.590341	0.695178	0.588745
LGALS8	unassigned	0.190848	0.428959	-1.20586	0.588745
SH3BP2	unassigned	0.354467	0.5979	-1.67565	0.588745
BMPR1B	unassigned	0.222029	0.465144	2.40561	0.588745
GTF2I	unassigned	0.16147	0.392363	-0.634452	0.588745
PCDHGA9	unassigned	0.238459	0.484141	1.30682	0.588745
TBL2	unassigned	0.249728	0.495038	2.17751	0.588745
IFITM1	unassigned	0.244433	0.490258	-0.735327	0.588745
BEX4	M10	0.185086	0.421912	-0.462947	0.588745
WNT7B	unassigned	0.163633	0.395177	2.25031	0.588745
ADI1	M25	0.253453	0.498268	0.653989	0.588745
GTF3C5	unassigned	0.26638	0.512401	1.9197	0.588745
UTP6	unassigned	0.372853	0.614932	-1.46105	0.588745
GINS3	unassigned	0.317417	0.562298	-0.75461	0.588745
PLGRKT	M19	0.244411	0.490258	0.795958	0.588745
EMC9	unassigned	0.271592	0.517596	0.975577	0.588745
COA7	M20	0.237295	0.482723	1.05403	0.588745
CD177	M16	0.362832	0.606046	0.119542	0.588745
ZNF669	unassigned	0.0770979	0.26237	1.72728	0.588745
RAB1B	M21	0.278505	0.524218	1.04244	0.588745
UTP14A	unassigned	0.216243	0.458395	-1.24522	0.588745
TRMT61B	unassigned	0.255584	0.500632	-0.643971	0.588745
BABAM1	M29	0.222569	0.466025	1.80978	0.588745
INTS5	unassigned	0.224675	0.46844	-1.87685	0.588745
OPLAH	M20	0.245756	0.491357	0.70219	0.588745
SH3BP4	unassigned	0.308024	0.553514	-0.995848	0.588745
HNRNPUL2	M35	0.185257	0.42192	1.95735	0.588745
RNF181	unassigned	0.209345	0.450566	-1.44576	0.588745
NAT14	M20	0.328305	0.573004	-1.19827	0.588745
PLEKHN1	unassigned	0.353263	0.596764	-0.798323	0.588745
SNX14	unassigned	0.313018	0.558534	1.13292	0.588745
EIF2AK4	unassigned	0.212589	0.454075	-1.04593	0.588745
FAM173B	unassigned	0.193427	0.432011	2.04959	0.588745
VANGL2	unassigned	0.167786	0.400351	0.913495	0.588745
TMEM170A	unassigned	0.175327	0.409906	1.54184	0.588745
PURB	unassigned	0.249241	0.494504	1.25192	0.588745
AC026304.1	unassigned	0.14683	0.373101	1.60916	0.588745
PTPDC1	unassigned	0.25349	0.498268	1.30208	0.588745
AQP11	M11	0.456057	0.681615	0.132212	0.588745
SLC47A2	unassigned	0.273833	0.519556	1.25893	0.588745
CFAP97D1	unassigned	0.311956	0.55773	-1.65289	0.588745
BCL2L12	M30	0.0974536	0.297814	-1.45236	0.588745
C20orf196	unassigned	0.147719	0.37433	1.42282	0.588745
FCRL1	M6	0.274699	0.520696	-0.473575	0.588745
SPRN	unassigned	0.277026	0.522846	1.25938	0.588745
UBL7-AS1	unassigned	0.194122	0.43273	1.24873	0.588745
SLC37A2	unassigned	0.196339	0.435512	-1.28182	0.588745
SYT14	unassigned	0.184303	0.420986	3.09688	0.588745
KLHL17	unassigned	0.194478	0.43291	2.80894	0.588745
ZNF382	unassigned	0.216772	0.459207	-2.61978	0.588745
ZNF763	unassigned	0.114922	0.324902	1.61991	0.588745
GLB1L3	unassigned	0.142012	0.365761	3.21005	0.588745
CLCN3	M20	0.179403	0.414748	0.923203	0.588745
ENOX2	unassigned	0.227942	0.472434	-3.4886	0.588745
SOX15	unassigned	0.364007	0.607026	0.98486	0.588745
ABCD2	M6	0.205252	0.445175	-2.80616	0.588745
OBSL1	M10	0.346619	0.591384	-1.71541	0.588745
HRASLS2	M25	0.284687	0.530016	0.757493	0.588745
SNX27	unassigned	0.256334	0.501602	1.42735	0.588745
ZDHHC12	M19	0.284872	0.530016	1.12033	0.588745
ZNF18	unassigned	0.194291	0.43291	1.30978	0.588745
TRIM61	unassigned	0.172937	0.407472	-2.2393	0.588745
AC100861.1	unassigned	0.171652	0.405514	-2.04319	0.588745
TNN	M13	0.218832	0.46189	1.74723	0.588203
GIPC3	unassigned	0.221963	0.465126	1.99946	0.587662
ZNF121	unassigned	0.119162	0.33118	-1.11352	0.587662
TMTC4	unassigned	0.33859	0.583828	0.989234	0.587662
PLA2G4C	unassigned	0.307772	0.553292	-0.798458	0.587662
CENPI	unassigned	0.146201	0.371742	-2.30273	0.587662
RPRD1A	unassigned	0.193098	0.431732	-1.34277	0.587662
SCN1A	unassigned	0.143775	0.368275	3.71796	0.587662
KDM4C	unassigned	0.248708	0.494248	1.49517	0.587662
ATP11A-AS1	unassigned	0.124732	0.340737	3.44107	0.587662
RABEPK	unassigned	0.25057	0.495711	-1.85464	0.587662
TMEM229B	M7	0.23624	0.481565	1.33042	0.587662
KATNBL1	unassigned	0.232114	0.477183	-1.33682	0.587662
ROR1-AS1	unassigned	0.270516	0.51676	2.55548	0.587662
AP002518.1	M14	0.45855	0.684041	-0.884277	0.587662
TBL1X	unassigned	0.204183	0.444255	-1.11297	0.587662
ILF2	M28	0.342164	0.587544	-0.568636	0.587662
ATP6V0C	unassigned	0.452038	0.678898	-0.77078	0.587662
ARIH2	unassigned	0.172824	0.407472	-2.36943	0.587662
ENO1	unassigned	0.27101	0.517131	-0.984739	0.587662
CCT6A	M29	0.168928	0.40193	-1.03158	0.587662
KDM5B	unassigned	0.47473	0.696096	0.903832	0.587662
MARCKS	unassigned	0.166845	0.399479	1.23494	0.587662
TPD52	M8	0.199198	0.438392	0.995789	0.587662
LYPLA2	M20	0.183013	0.419139	1.99118	0.587662
TRAFD1	unassigned	0.247086	0.492867	-1.33411	0.587662
LMAN1	unassigned	0.189651	0.427349	-0.715403	0.587662
NLE1	unassigned	0.226258	0.470245	1.63186	0.587662
PTPN13	unassigned	0.240995	0.486506	-0.896964	0.587662
NAP1L3	M8	0.338866	0.584176	-1.03385	0.587662
GPC4	unassigned	0.311989	0.55773	0.832139	0.587662
SNPH	M10	0.246686	0.492401	0.830263	0.587662
CD3EAP	unassigned	0.192948	0.431642	-1.09491	0.587662
CD84	M6	0.187546	0.42512	-1.61973	0.587662
MEP1B	M11	0.582141	0.774408	0.0474294	0.587662
ARHGAP12	unassigned	0.239728	0.48532	0.902483	0.587662
ERC2-IT1	unassigned	0.314672	0.560375	1.40782	0.587662
CD24	M16	0.727933	0.865516	0.120844	0.587662
TCF12	unassigned	0.227277	0.471374	-1.62083	0.587662
EXTL2	unassigned	0.0550009	0.217553	-1.33491	0.587662
PHLDA2	M19	0.159176	0.389497	-0.998998	0.587662
B3GALT2	M11	0.49567	0.71193	0.445737	0.587662
AGPAT2	M20	0.199037	0.438356	0.74297	0.587662
PDS5A	unassigned	0.196381	0.435545	-1.51069	0.587662
WEE1	unassigned	0.299058	0.544809	0.763214	0.587662
AC004890.2	unassigned	0.419432	0.653645	0.965258	0.587662
NKG7	M6	0.153019	0.381457	-0.53793	0.587662
ZNF780B	unassigned	0.295909	0.542149	2.66351	0.587662
MTMR7	unassigned	0.117087	0.327877	4.43782	0.587662
GMPR2	unassigned	0.550802	0.751915	0.699372	0.587662
NDUFA8	M19	0.20556	0.44562	1.22269	0.587662
HECA	M19	0.13626	0.357099	-2.50182	0.587662
ANKRA2	unassigned	0.24055	0.486188	0.907371	0.587662
RPP25	M20	0.373841	0.615786	0.895598	0.587662
UBTD1	M4	0.173857	0.408269	-1.58432	0.587662
KLHL36	unassigned	0.207388	0.448016	2.08025	0.587662
LRFN4	M16	0.264632	0.510723	1.12919	0.587662
ITFG2	unassigned	0.549918	0.75123	-0.843851	0.587662
IL19	unassigned	0.565593	0.7621	0.262199	0.587662
OR7E47P	unassigned	0.344841	0.590341	0.888697	0.587662
SYT4	unassigned	0.803694	0.90476	0.413288	0.587662
IQCN	unassigned	0.156973	0.386091	2.25721	0.587662
SAMD8	unassigned	0.117347	0.328169	-1.24435	0.587662
BTF3L4	M24	0.310687	0.556519	-1.32196	0.587662
MITD1	unassigned	0.163303	0.394704	-0.915356	0.587662
ZFP41	unassigned	0.106968	0.312074	2.48642	0.587662
PWWP2B	M16	0.174798	0.409317	1.45715	0.587662
ZNF630	unassigned	0.251749	0.496709	1.28227	0.587662
PROX2	unassigned	0.251905	0.496892	1.91515	0.587662
HYKK	unassigned	0.459913	0.684582	0.40869	0.587662
AL451062.1	unassigned	0.243983	0.489803	1.25464	0.587662
DOK7	unassigned	0.319025	0.56413	-1.37961	0.587662
PROC	unassigned	0.212471	0.454033	1.05365	0.587121
NIPAL4	unassigned	0.19458	0.432971	1.47912	0.587121
RTN4RL1	unassigned	0.130973	0.349342	1.66182	0.587121
WDR17	unassigned	0.356311	0.599852	-2.82316	0.58658
ZDHHC15	unassigned	0.484421	0.704071	1.3715	0.58658
FAM9B	unassigned	0.298143	0.544222	2.32318	0.58658
PTCH1	unassigned	0.224984	0.468774	2.1903	0.58658
NPEPPS	unassigned	0.311995	0.55773	0.809481	0.58658
PCSK1	unassigned	0.172947	0.407472	0.307191	0.58658
HLA-B	M7	0.272087	0.51784	1.16899	0.58658
PPP4C	M26	0.221438	0.464705	-1.35062	0.58658
FAM102A	unassigned	0.191952	0.430455	1.56898	0.58658
MLLT1	M10	0.341161	0.586597	-1.81932	0.58658
SPATA2L	unassigned	0.24865	0.494248	1.05188	0.58658
FBXL6	M20	0.22427	0.467844	1.41815	0.58658
NME7	M20	0.113416	0.322415	-1.02481	0.58658
DCDC2	unassigned	0.105013	0.309489	-1.34454	0.58658
NEK6	M30	0.279024	0.524475	2.05752	0.58658
DUSP23	M19	0.520096	0.73015	0.623397	0.58658
PIM3	unassigned	0.203062	0.442868	-0.619935	0.58658
NR2C2AP	unassigned	0.344546	0.590341	1.02246	0.58658
PXN-AS1	unassigned	0.345695	0.590961	0.864349	0.58658
RASAL3	M6	0.323928	0.569355	-0.713791	0.58658
DTWD2	unassigned	0.257504	0.5033	1.49617	0.58658
AP4B1	unassigned	0.182468	0.418541	2.25081	0.58658
PHAX	unassigned	0.223986	0.467436	-1.00513	0.58658
RAX2	unassigned	0.210786	0.451943	1.62732	0.58658
RICTOR	unassigned	0.204421	0.4443	-1.44751	0.58658
HSD17B12	unassigned	0.158674	0.388629	2.62069	0.58658
GPSM1	M10	0.352093	0.595876	-1.37698	0.58658
TRMT61A	unassigned	0.294183	0.540308	1.92941	0.58658
PADI2	M16	0.122823	0.337507	0.981648	0.58658
AC120042.3	unassigned	0.192347	0.430852	-4.03655	0.58658
FAM13A-AS1	unassigned	0.186107	0.423319	1.42056	0.58658
BX322639.1	unassigned	0.180258	0.415669	1.34987	0.58658
TXNRD1	unassigned	0.352263	0.596058	-0.991084	0.58658
VMP1	M31	0.448852	0.675948	0.372651	0.58658
STXBP2	unassigned	0.194415	0.43291	1.34828	0.58658
CCT3	M29	0.0979776	0.298603	-1.7009	0.58658
ARCN1	M27	0.207541	0.44818	-2.0369	0.58658
SPCS2	unassigned	0.191304	0.429614	-1.35964	0.58658
RPS4Y1	unassigned	0.092294	0.289412	-0.167343	0.58658
C7	M10	0.166744	0.399415	-1.27147	0.58658
TSPAN31	unassigned	0.323706	0.569144	1.31806	0.58658
IRF2	unassigned	0.217375	0.459926	-1.11456	0.58658
PTPRCAP	M6	0.166504	0.399168	-0.548514	0.58658
SNRNP35	M31	0.324405	0.569736	-0.870297	0.58658
ZBTB6	unassigned	0.178766	0.413906	-0.97229	0.58658
KCNJ5	unassigned	0.150373	0.377521	2.64631	0.58658
DUT	unassigned	0.273372	0.519057	0.782443	0.58658
AKR1C3	M20	0.181097	0.416871	0.445315	0.58658
EFHD1	M9	0.166429	0.399168	1.5022	0.58658
GATA3	M6	0.466035	0.689395	-0.773636	0.58658
PTPRJ	unassigned	0.214546	0.456664	1.85541	0.58658
ARHGAP45	M6	0.336262	0.581407	-1.17588	0.58658
NACAD	M8	0.470313	0.692784	-0.985508	0.58658
THYN1	M38	0.325806	0.570668	0.924988	0.58658
TCIM	unassigned	0.262356	0.508644	-0.361966	0.58658
ARMC7	M20	0.17855	0.41355	1.95255	0.58658
PCDHB13	unassigned	0.265975	0.511933	2.57372	0.58658
RPH3AL	M20	0.18842	0.426099	1.73749	0.58658
NOL11	unassigned	0.376476	0.61799	-0.646403	0.58658
AP3M1	unassigned	0.261971	0.508296	-1.72338	0.58658
STK40	M29	0.143996	0.368459	-1.75851	0.58658
SLC45A4	unassigned	0.30434	0.550353	-0.609915	0.58658
STARD4	unassigned	0.434312	0.665434	0.444852	0.58658
CPEB2	unassigned	0.280204	0.525558	1.67266	0.58658
CCDC9B	unassigned	0.214833	0.457017	0.988269	0.58658
HYLS1	unassigned	0.200355	0.43983	-1.1365	0.58658
CCDC138	unassigned	0.351031	0.594783	1.80878	0.58658
CCDC129	unassigned	0.212994	0.454633	1.91244	0.58658
CCSER1	unassigned	0.153441	0.381962	2.03787	0.58658
AL589740.1	M15	0.3225	0.567626	-2.27491	0.586039
LINC01516	M24	0.379499	0.62098	1.28056	0.586039
CHRDL1	M8	0.111402	0.318589	-0.647818	0.586039
ERVMER34-1	unassigned	0.270866	0.517108	-1.37754	0.586039
POMGNT2	M8	0.163219	0.394704	-1.50714	0.586039
YPEL4	unassigned	0.176873	0.411664	-1.70708	0.586039
MYOZ3	M14	0.110707	0.317698	2.3844	0.585498
ZNF75D	unassigned	0.253701	0.498368	-1.59862	0.585498
TERB1	unassigned	0.144612	0.369074	1.71641	0.585498
TIPRL	unassigned	0.24923	0.494504	0.989912	0.585498
VPS29	M38	0.235478	0.480768	2.20927	0.585498
STAU2	unassigned	0.575707	0.77011	0.702681	0.585498
PPP1R12B	M8	0.21338	0.455144	1.14614	0.585498
CLCC1	unassigned	0.200516	0.439925	-1.05408	0.585498
DHX36	unassigned	0.253044	0.497953	-1.59723	0.585498
SYCE1L	M38	0.368446	0.610931	-1.37944	0.585498
AC090197.1	unassigned	0.220418	0.463436	1.51983	0.585498
AC073130.1	unassigned	0.316147	0.561126	1.1676	0.585498
SLC5A9	M11	0.264188	0.510368	0.381728	0.585498
NSA2	unassigned	0.427489	0.660185	-0.852183	0.585498
ABL1	unassigned	0.261058	0.507396	-1.0887	0.585498
PRPF31	unassigned	0.140725	0.364015	-1.91128	0.585498
PLAGL2	unassigned	0.386398	0.627681	0.65616	0.585498
IMPA1	M20	0.149324	0.376155	0.890044	0.585498
CEBPZ	unassigned	0.187707	0.42524	-1.64751	0.585498
TF	M20	0.40131	0.639728	2.36107	0.585498
SRP54	unassigned	0.323572	0.568972	-0.56195	0.585498
OSTF1	unassigned	0.203188	0.442959	-0.706904	0.585498
MIEF1	unassigned	0.392502	0.632204	1.24613	0.585498
ME3	unassigned	0.253283	0.498234	1.89769	0.585498
DHRS12	unassigned	0.178947	0.414062	2.31435	0.585498
APBA3	M6	0.252341	0.497565	-1.55724	0.585498
AGTR1	M13	0.176422	0.410982	2.48745	0.585498
RYR3	unassigned	0.21936	0.462493	2.04796	0.585498
SI	M11	0.306781	0.552479	0.143778	0.585498
RDH16	unassigned	0.174706	0.409225	1.3515	0.585498
SLC30A3	unassigned	0.181435	0.417251	1.58328	0.585498
MBTD1	unassigned	0.174633	0.40921	1.26223	0.585498
CD101	unassigned	0.294247	0.540364	1.55122	0.585498
ATP6V1G1	unassigned	0.268632	0.514621	-0.991529	0.585498
ADRA2A	unassigned	0.262881	0.509156	0.483696	0.585498
HECW1	unassigned	0.228654	0.473037	2.25917	0.585498
ZMIZ1	unassigned	0.221893	0.465126	2.62834	0.585498
THAP11	M31	0.3218	0.566934	-1.10189	0.585498
ZNF549	unassigned	0.114694	0.324581	3.23403	0.585498
VPS51	M20	0.122835	0.337507	1.3072	0.585498
CXCL14	M20	0.287943	0.533397	0.456184	0.585498
GMPPA	unassigned	0.111773	0.319303	-1.616	0.585498
PTGES2	M19	0.301657	0.547179	1.43227	0.585498
UBA5	unassigned	0.105334	0.309856	-1.39	0.585498
SESN1	unassigned	0.270052	0.516306	0.922703	0.585498
SARS2	unassigned	0.406685	0.644509	0.803145	0.585498
ASB8	unassigned	0.298624	0.54439	1.13317	0.585498
VCPKMT	unassigned	0.438828	0.668672	-0.838708	0.585498
ETAA1	unassigned	0.10453	0.308708	-1.76768	0.585498
DNAJB14	unassigned	0.198742	0.438124	1.18934	0.585498
PORCN	M6	0.254082	0.498685	-1.10679	0.585498
PLEKHF1	M20	0.0855964	0.278541	-2.00066	0.585498
KPTN	unassigned	0.540185	0.744669	-0.775953	0.585498
IL26	M5	0.561893	0.759491	-0.69475	0.585498
NPFFR1	M14	0.270975	0.517127	1.10659	0.585498
DPH7	M31	0.410992	0.647875	-1.06691	0.585498
AMIGO1	M38	0.163151	0.394704	1.27706	0.585498
ZNF653	unassigned	0.380853	0.621996	1.27321	0.585498
ZNF367	M30	0.36407	0.607067	0.511154	0.585498
KCTD21	unassigned	0.381554	0.622783	-0.766199	0.585498
LINC00658	unassigned	0.239691	0.48532	1.4551	0.585498
ZNF616	unassigned	0.209366	0.450566	-2.21541	0.585498
MBNL1-AS1	unassigned	0.250875	0.495869	1.31929	0.585498
ZNF431	unassigned	0.710829	0.85536	-0.372492	0.585498
DNAAF4	unassigned	0.253763	0.498368	-0.971641	0.585498
FUNDC1	unassigned	0.125089	0.341287	-1.18531	0.585498
NUDT19	unassigned	0.234044	0.478959	0.87632	0.585498
LINC00896	unassigned	0.155375	0.383812	1.54024	0.584957
AC009123.1	unassigned	0.123692	0.339123	2.08169	0.584957
ADGRD1	unassigned	0.252837	0.497793	-1.4407	0.584957
SUMO3	unassigned	0.272777	0.518353	-2.14218	0.584416
PDAP1	unassigned	0.350464	0.594404	-0.854253	0.584416
PTPRU	M10	0.341405	0.586688	1.24083	0.584416
STXBP4	unassigned	0.717901	0.859482	0.939936	0.584416
CFL1	M22	0.183563	0.419903	1.77728	0.584416
AL034399.2	unassigned	0.205079	0.445046	1.86728	0.584416
MCOLN3	unassigned	0.267405	0.513304	1.00205	0.584416
AL691447.2	unassigned	0.151467	0.379054	2.5724	0.584416
C12orf42	M6	0.149155	0.37595	3.20962	0.584416
AL359915.2	unassigned	0.204623	0.444608	1.66372	0.584416
PRTG	unassigned	0.357728	0.601272	1.35341	0.584416
ST6GALNAC5	M8	0.0887597	0.28353	-3.30606	0.584416
CAST	M20	0.212828	0.454338	1.36824	0.584416
NFE2L2	unassigned	0.52271	0.731856	-1.12791	0.584416
GABRG2	unassigned	0.248215	0.493959	2.04348	0.584416
SOX13	unassigned	0.315688	0.560757	0.870505	0.584416
SPTBN1	unassigned	0.252815	0.497793	1.87581	0.584416
SERP1	M38	0.271053	0.517151	-1.70342	0.584416
PJA2	unassigned	0.272782	0.518353	0.913495	0.584416
SRRM1	unassigned	0.382332	0.623754	-1.54734	0.584416
ADNP	unassigned	0.115945	0.32638	-2.19115	0.584416
KEAP1	unassigned	0.314946	0.560432	1.40016	0.584416
AP3S1	unassigned	0.360801	0.604273	-0.820031	0.584416
UPP1	M33	0.236005	0.481388	-0.445847	0.584416
RPS6KA1	M20	0.243128	0.489022	0.850749	0.584416
LDB1	unassigned	0.265863	0.511834	-1.70403	0.584416
TMOD1	unassigned	0.154376	0.382558	-2.41026	0.584416
ST3GAL4	M18	0.436905	0.667224	0.307308	0.584416
NAT9	unassigned	0.459773	0.684507	-0.827182	0.584416
FOLR2	unassigned	0.315691	0.560757	-1.19723	0.584416
PLAGL1	unassigned	0.241254	0.486815	0.459736	0.584416
ZNF132	unassigned	0.291015	0.536809	1.44662	0.584416
SLC9A2	M16	0.351612	0.595377	0.717426	0.584416
LSR	M20	0.143832	0.368275	0.841327	0.584416
S1PR2	M20	0.291798	0.537624	-1.356	0.584416
ESD	M38	0.228092	0.472487	2.02529	0.584416
LMO4	M16	0.168202	0.400905	-0.991188	0.584416
NDN	M10	0.180257	0.415669	-0.429822	0.584416
COLGALT2	M10	0.283912	0.529343	1.61073	0.584416
GBAP1	unassigned	0.391879	0.631941	0.670683	0.584416
ZNF257	unassigned	0.188274	0.426044	2.73114	0.584416
LRIG1	M8	0.378159	0.619783	1.55518	0.584416
TRIM66	unassigned	0.212472	0.454033	2.01807	0.584416
LINC00939	unassigned	0.263447	0.50975	1.4656	0.584416
ALAD	unassigned	0.219151	0.462254	1.06843	0.584416
STK26	unassigned	0.138769	0.361313	-0.757404	0.584416
ZMAT5	unassigned	0.220074	0.463083	-1.87783	0.584416
PDCD5	unassigned	0.153764	0.382017	-1.54343	0.584416
CAAP1	unassigned	0.217686	0.460398	1.29654	0.584416
IL18BP	M7	0.507336	0.721183	-0.630403	0.584416
HCFC2	unassigned	0.149878	0.376888	-1.3948	0.584416
THAP10	unassigned	0.206213	0.446582	0.696742	0.584416
FBXO38	unassigned	0.187238	0.424852	-1.69809	0.584416
LHX6	M2	0.204299	0.444277	-1.46421	0.584416
ZCCHC4	unassigned	0.383716	0.625178	1.65663	0.584416
IL22RA1	M24	0.185022	0.421863	0.742298	0.584416
B3GNT4	unassigned	0.393249	0.632591	0.787925	0.584416
OR3A2	unassigned	0.433303	0.664869	-1.14735	0.584416
FCMR	M6	0.175057	0.409659	-0.431407	0.584416
FARSB	M20	0.514444	0.726037	0.626721	0.584416
KIAA1549	unassigned	0.348648	0.592547	-1.56847	0.584416
FCRL4	M6	0.696352	0.847101	-0.290739	0.584416
FAM220A	unassigned	0.273535	0.519242	-0.918364	0.584416
RNF185	M27	0.285374	0.530384	1.34587	0.584416
MMGT1	unassigned	0.278592	0.524263	1.50425	0.584416
LZIC	unassigned	0.40396	0.642131	0.694908	0.584416
SLC26A11	unassigned	0.17514	0.409693	-1.5422	0.584416
RNF217	unassigned	0.200494	0.439925	-1.64044	0.584416
EPSTI1	M7	0.298735	0.544411	-0.392447	0.584416
LIN52	unassigned	0.833698	0.920615	-0.13963	0.584416
UQCC3	M19	0.249331	0.494568	0.956125	0.584416
MORC2-AS1	M26	0.15521	0.383686	1.86621	0.584416
CNTNAP3	unassigned	0.582622	0.774408	0.661654	0.584416
ZNF514	unassigned	0.396311	0.635476	0.430775	0.584416
PAQR7	M11	0.414756	0.650547	0.45293	0.584416
APELA	unassigned	0.24449	0.490258	2.20554	0.583874
RFXANK	unassigned	0.321078	0.565979	-0.952261	0.583874
CAHM	M6	0.358767	0.602286	1.49816	0.583874
PLCD3	M16	0.324268	0.56956	0.654788	0.583333
TSNARE1	unassigned	0.3837	0.625178	1.37791	0.583333
ZNF441	unassigned	0.450735	0.677524	-1.53223	0.583333
FANCB	unassigned	0.171647	0.405514	4.10571	0.583333
SREK1IP1	unassigned	0.261157	0.507441	-1.09263	0.583333
ZBTB24	M6	0.268359	0.514322	-1.65621	0.583333
DDX51	unassigned	0.181304	0.417163	2.35475	0.583333
SPIN3	unassigned	0.228698	0.473065	2.12257	0.583333
OGDH	M24	0.191991	0.430481	0.979704	0.583333
NEK11	unassigned	0.262049	0.508296	1.41203	0.583333
YIF1B	unassigned	0.286525	0.53152	-1.23722	0.583333
TRIM72	unassigned	0.23315	0.478034	1.59113	0.583333
FBXO8	unassigned	0.409989	0.647201	0.673199	0.583333
KLHL3	unassigned	0.201553	0.440676	2.10939	0.583333
ATF2	M14	0.214763	0.457017	-1.21049	0.583333
ZNF26	M14	0.203501	0.443547	1.67375	0.583333
GRIK2	M15	0.124428	0.340192	6.57614	0.583333
TNPO1	M38	0.135771	0.356554	-3.53679	0.583333
GAS1RR	unassigned	0.0905031	0.286423	3.13318	0.583333
MIR4300HG	unassigned	0.184859	0.421642	1.79351	0.583333
ALDH1A3	M13	0.132739	0.352559	-1.39965	0.583333
AC106869.1	M20	0.170316	0.403754	2.55727	0.583333
DAND5	M19	0.213518	0.455257	1.41766	0.583333
RNF130	M26	0.379017	0.620532	-1.87673	0.583333
LRRC66	M25	0.257948	0.503945	0.269287	0.583333
SLC1A3	unassigned	0.10659	0.311648	-1.68813	0.583333
ZNF836	unassigned	0.236434	0.481594	2.0245	0.583333
LINC00488	unassigned	0.569558	0.765363	1.02836	0.583333
LOXL4	M10	0.289406	0.534783	1.41381	0.583333
EIF1AX	unassigned	0.396339	0.635476	0.650186	0.583333
FAT1	unassigned	0.163151	0.394704	1.00162	0.583333
PLCG1	M20	0.185111	0.421912	2.28521	0.583333
TOM1	unassigned	0.307791	0.553292	-0.91769	0.583333
C5orf15	unassigned	0.394889	0.634353	0.971492	0.583333
BYSL	unassigned	0.188613	0.426126	-1.1501	0.583333
PPRC1	unassigned	0.220525	0.463535	-0.952258	0.583333
TCIRG1	unassigned	0.286429	0.531466	-0.89357	0.583333
GULP1	unassigned	0.404511	0.642611	-0.310999	0.583333
DCTN3	unassigned	0.132556	0.35248	-2.20965	0.583333
PEBP1	unassigned	0.628481	0.803716	0.17521	0.583333
CASP1	M7	0.551275	0.752186	0.284521	0.583333
TIAM1	unassigned	0.212296	0.453881	-0.879934	0.583333
GRIN2A	unassigned	0.232517	0.477599	3.45986	0.583333
APMAP	M31	0.134018	0.354298	-2.54044	0.583333
NTNG1	unassigned	0.167128	0.399591	2.28173	0.583333
DNAJC4	unassigned	0.371032	0.612995	1.5646	0.583333
ADIPOQ	unassigned	0.322517	0.567626	1.51965	0.583333
GRM1	unassigned	0.582882	0.774408	1.01371	0.583333
HOXB3	unassigned	0.43662	0.66708	0.627649	0.583333
MYO9B	unassigned	0.476239	0.697529	-1.0406	0.583333
BSG	M16	0.201383	0.440544	0.511883	0.583333
BRD2	M37	0.27744	0.523119	-1.42511	0.583333
NCR3	M6	0.29608	0.542336	1.46386	0.583333
PRKAR1B	unassigned	0.187865	0.425415	1.54307	0.583333
ZCCHC11	M20	0.133708	0.353859	-1.60686	0.583333
ZNF282	M27	0.176994	0.411783	1.43608	0.583333
LIN37	unassigned	0.291639	0.537393	-1.0091	0.583333
KIAA0319L	unassigned	0.293763	0.540042	1.08015	0.583333
NUP85	M14	0.315021	0.560432	-0.882088	0.583333
PNPO	M20	0.392858	0.632443	0.747396	0.583333
RBM28	unassigned	0.200594	0.439925	-0.951415	0.583333
ZNHIT6	unassigned	0.246035	0.491427	-1.05263	0.583333
TMEM260	unassigned	0.235622	0.480994	1.06902	0.583333
TACO1	M20	0.261671	0.507939	1.46432	0.583333
CCAR2	unassigned	0.242221	0.487947	1.5692	0.583333
ASTE1	unassigned	0.253338	0.498268	0.789747	0.583333
ZNF346	unassigned	0.181844	0.417795	2.54729	0.583333
SDHAF2	unassigned	0.354019	0.597464	0.927468	0.583333
NT5DC1	unassigned	0.325251	0.570332	1.11561	0.583333
PARP14	M7	0.17385	0.408269	-1.48465	0.583333
LEMD2	M14	0.202972	0.442795	1.53415	0.583333
NUS1	unassigned	0.23184	0.476807	-0.834828	0.583333
ATXN1L	unassigned	0.176117	0.410784	-2.01168	0.583333
ZFAT	unassigned	0.414834	0.650588	-0.724127	0.583333
ENPP5	unassigned	0.155104	0.383562	0.789498	0.583333
TMCO2	M6	0.158654	0.388629	2.08302	0.583333
LRRC55	M6	0.112209	0.320046	2.28268	0.583333
CMYA5	unassigned	0.20647	0.446837	2.368	0.583333
AL355922.2	unassigned	0.334382	0.579049	1.21446	0.583333
ABCC6P1	unassigned	0.279999	0.525299	0.390009	0.583333
AC010809.2	unassigned	0.201335	0.440544	2.15346	0.583333
MKKS	M20	0.198893	0.438247	1.04278	0.583333
DVL2	M10	0.410831	0.647875	-1.24347	0.583333
QPCTL	unassigned	0.379703	0.62102	-1.31993	0.583333
TMEM272	unassigned	0.254332	0.498989	-1.56335	0.582792
DTHD1	unassigned	0.287767	0.533195	2.27927	0.582792
IP6K3	unassigned	0.3714	0.613375	-1.26299	0.582792
AC104078.1	unassigned	0.334361	0.579049	2.40941	0.582792
AC022784.6	unassigned	0.180901	0.416602	2.3533	0.582792
LINC01012	unassigned	0.328159	0.572813	2.39469	0.582792
NUPL2	unassigned	0.189925	0.427617	-1.36651	0.582792
UHMK1	unassigned	0.209735	0.451166	0.991037	0.582251
ADGRG4	unassigned	0.190822	0.428959	1.34565	0.582251
ALKBH5	unassigned	0.212171	0.453738	-2.39542	0.582251
GRIK5	M8	0.26556	0.511699	1.97296	0.582251
ZNF583	unassigned	0.262628	0.508853	1.56337	0.582251
LRCH3	unassigned	0.757716	0.880475	-0.529473	0.582251
ZMYM3	unassigned	0.371441	0.613375	1.66733	0.582251
LINC02363	unassigned	0.198889	0.438247	2.1285	0.582251
KLK4	unassigned	0.131816	0.350936	2.45751	0.582251
SMTN	M8	0.17941	0.414748	-1.67059	0.582251
ZNF80	unassigned	0.189495	0.427184	2.65803	0.582251
NUB1	M7	0.471058	0.693362	1.33404	0.582251
GIGYF2	M38	0.630297	0.80479	-0.743476	0.582251
TMEM147-AS1	unassigned	0.178429	0.413366	2.56138	0.582251
RUVBL2	unassigned	0.468817	0.691357	0.883991	0.582251
TCEANC2	unassigned	0.130168	0.348535	3.0013	0.582251
PLD5	unassigned	0.168006	0.400632	3.39752	0.582251
CHML	unassigned	0.286303	0.531353	2.22435	0.582251
SART1	M37	0.355635	0.599258	-1.13278	0.582251
HNRNPK	M37	0.234571	0.479601	-2.02008	0.582251
JUN	M10	0.37627	0.617886	0.662926	0.582251
LBR	M37	0.384614	0.626251	0.69394	0.582251
CAPZB	M31	0.167243	0.399591	-2.0185	0.582251
MAN2A2	unassigned	0.427266	0.660109	0.946281	0.582251
PRPF3	unassigned	0.261434	0.50766	-0.916716	0.582251
NCK2	unassigned	0.414342	0.650287	0.481972	0.582251
IRF9	M7	0.202218	0.441641	-1.24362	0.582251
NMI	unassigned	0.134337	0.354622	-1.02706	0.582251
KHSRP	M35	0.428556	0.660911	1.39442	0.582251
FGFBP1	M20	0.35955	0.602866	0.225821	0.582251
MAN2A1	M38	0.386054	0.627427	0.689425	0.582251
SGCB	unassigned	0.161644	0.392625	-0.954649	0.582251
PFDN4	M38	0.370749	0.612876	-1.27955	0.582251
RNF126	M19	0.24791	0.49378	1.52176	0.582251
ETV1	unassigned	0.346445	0.591338	-1.60643	0.582251
MAPK7	M26	0.300095	0.545877	0.659253	0.582251
CASK	unassigned	0.429782	0.661956	0.767757	0.582251
MAML3	unassigned	0.266242	0.512385	1.79838	0.582251
RASGRP2	M6	0.244127	0.489906	-1.03917	0.582251
PTP4A2	unassigned	0.184348	0.420992	-2.42744	0.582251
TEAD3	unassigned	0.247107	0.492867	1.29603	0.582251
DUSP5	M1	0.388544	0.629491	-0.253855	0.582251
NSMCE4A	unassigned	0.208344	0.44923	1.60601	0.582251
CADM3	M10	0.280965	0.526232	1.50472	0.582251
PEG10	M20	0.157268	0.38651	-2.06368	0.582251
RAP1GAP2	unassigned	0.279641	0.525128	0.719112	0.582251
TTC30A	unassigned	0.236939	0.482267	0.841439	0.582251
PLEKHA5	unassigned	0.467806	0.690321	0.907516	0.582251
MYH15	unassigned	0.219691	0.46271	1.60064	0.582251
HTR3A	M6	0.380322	0.62153	0.869121	0.582251
ZSWIM1	unassigned	0.32159	0.566756	1.5335	0.582251
RBX1	M38	0.201534	0.440676	-0.975108	0.582251
RANGRF	M38	0.173294	0.407963	-1.52948	0.582251
HSPBAP1	M14	0.142745	0.366993	-1.04975	0.582251
SLC17A9	unassigned	0.225133	0.46896	-0.857523	0.582251
RWDD1	M38	0.222898	0.466404	-1.69319	0.582251
R3HDM4	unassigned	0.218789	0.46189	-0.975472	0.582251
TMA7	M38	0.170104	0.403493	2.63335	0.582251
KIF18B	unassigned	0.514594	0.726042	0.435106	0.582251
RAD18	unassigned	0.324778	0.570138	1.22908	0.582251
AGPAT4-IT1	unassigned	0.243975	0.489803	0.928038	0.582251
FSD1L	unassigned	0.307801	0.553292	-0.955234	0.582251
C4orf17	unassigned	0.307814	0.553292	1.07945	0.582251
MOV10L1	unassigned	0.175509	0.410026	3.02453	0.582251
VPS26B	unassigned	0.255945	0.501153	1.50493	0.582251
RNF213	M7	0.247764	0.49378	-0.785652	0.582251
FBXL20	unassigned	0.429409	0.661656	0.750862	0.582251
ARHGEF37	unassigned	0.188397	0.426099	1.30017	0.582251
ZSWIM7	unassigned	0.142747	0.366993	1.87589	0.582251
ZNF233	unassigned	0.275998	0.521936	2.39222	0.582251
LRRC56	unassigned	0.483634	0.703527	0.775376	0.582251
ZFP92	unassigned	0.442541	0.67141	-0.802661	0.582251
LINC00466	unassigned	0.122821	0.337507	2.02051	0.582251
ARMC6	unassigned	0.274677	0.520696	-1.38235	0.58171
RBPMS2	M8	0.277234	0.52301	-1.08706	0.58171
ENPP6	unassigned	0.193417	0.432011	-2.60397	0.58171
AC005076.1	unassigned	0.346813	0.591441	1.06687	0.58171
SLC5A8	unassigned	0.196437	0.435607	1.49816	0.58171
RXFP1	unassigned	0.470668	0.69303	2.31426	0.581169
IZUMO1	unassigned	0.584125	0.775551	-0.823555	0.581169
MCOLN2	unassigned	0.232979	0.477898	0.317504	0.581169
CYTH2	M26	0.194339	0.43291	1.87303	0.581169
MESP2	M20	0.227174	0.471357	2.04048	0.581169
SPATA13	unassigned	0.298599	0.54439	1.92508	0.581169
ASPG	M16	0.508872	0.722322	-0.959684	0.581169
Z99756.1	unassigned	0.412208	0.649076	1.33493	0.581169
MACC1	unassigned	0.518614	0.728719	-0.225247	0.581169
PTPRG	unassigned	0.221835	0.465108	-1.37835	0.581169
STRA6	M1	0.27279	0.518353	-2.5054	0.581169
FNTA	unassigned	0.249249	0.494504	-1.72633	0.581169
NPC2	unassigned	0.184488	0.421069	-1.14231	0.581169
PSMD4	M31	0.225669	0.469766	-1.56979	0.581169
SLC25A36	unassigned	0.26807	0.514078	0.763662	0.581169
PRMT2	unassigned	0.355672	0.599258	-2.03144	0.581169
MTHFD1	unassigned	0.201454	0.440582	-1.96569	0.581169
GGH	M20	0.388971	0.629826	0.27216	0.581169
VPS33A	unassigned	0.142593	0.366778	3.6858	0.581169
TRIM21	unassigned	0.22129	0.464647	-1.17133	0.581169
ANKRD7	unassigned	0.573238	0.768273	1.12142	0.581169
MAP3K7	unassigned	0.243636	0.489803	-0.96964	0.581169
ACO1	unassigned	0.192163	0.430676	-1.34542	0.581169
ATP6AP1	M32	0.309854	0.555534	-1.09079	0.581169
PRKD2	M6	0.233528	0.478276	-1.16135	0.581169
HSP90AA1	M37	0.203726	0.443824	-1.96375	0.581169
ZFAND5	M1	0.465006	0.688579	-1.17612	0.581169
RASSF9	unassigned	0.327436	0.571995	-1.17909	0.581169
TADA3	unassigned	0.257289	0.50297	1.92506	0.581169
MKI67	unassigned	0.348385	0.592341	0.610399	0.581169
RFNG	unassigned	0.222635	0.466053	1.15559	0.581169
SALL2	M8	0.420201	0.654195	0.892199	0.581169
NOP2	unassigned	0.258159	0.504223	-0.923476	0.581169
LRP5L	unassigned	0.204425	0.4443	1.67227	0.581169
WBP11	unassigned	0.232883	0.477873	-1.56864	0.581169
PPA1	unassigned	0.289027	0.534397	-1.12811	0.581169
TOLLIP	unassigned	0.349831	0.593837	1.34339	0.581169
MRPS10	unassigned	0.16557	0.39796	-1.02104	0.581169
BOLA1	unassigned	0.207154	0.447818	1.12834	0.581169
TMEM70	unassigned	0.220324	0.4633	-1.20432	0.581169
LMAN2L	unassigned	0.271864	0.517819	1.03974	0.581169
WLS	unassigned	0.255168	0.500047	-0.520327	0.581169
ZNF587B	unassigned	0.275748	0.521743	0.811491	0.581169
TRIR	M28	0.265788	0.511834	1.4291	0.581169
CD163L1	unassigned	0.282946	0.528484	-0.919998	0.581169
HEMGN	M6	0.429037	0.661398	1.72172	0.581169
PTRHD1	M10	0.281919	0.527329	1.08266	0.581169
NAGS	M11	0.585097	0.775964	0.127464	0.581169
C11orf86	M25	0.275691	0.521697	0.470161	0.581169
OR14J1	unassigned	0.486885	0.706216	0.728828	0.581169
PIH1D2	unassigned	0.422052	0.655946	-1.20358	0.581169
PGBD1	unassigned	0.315152	0.560432	-1.4431	0.581169
ZNF439	unassigned	0.196538	0.435628	0.833427	0.581169
ZNF341	unassigned	0.399697	0.637978	1.24667	0.581169
GUSBP1	unassigned	0.518873	0.728952	0.862733	0.581169
INTS10	unassigned	0.324903	0.570187	2.28482	0.581169
UBR4	M38	0.280602	0.525929	2.47	0.581169
CCDC157	unassigned	0.252732	0.497775	1.57368	0.581169
DES	M8	0.0763103	0.260654	-1.81901	0.581169
SLC35B1	unassigned	0.206831	0.447472	-0.872409	0.581169
GMFB	M26	0.223479	0.466859	1.1235	0.581169
INPP1	unassigned	0.36441	0.607269	-0.637651	0.581169
RBP1	unassigned	0.831564	0.919679	0.204291	0.581169
MIPEP	M17	0.408121	0.645395	0.476536	0.581169
ANG	M20	0.148618	0.375406	0.952655	0.581169
SCYL3	unassigned	0.360178	0.603622	0.893279	0.581169
SMPD2	M20	0.39758	0.636536	1.02895	0.581169
NPHP1	unassigned	0.214045	0.455948	-1.97826	0.581169
ZMYM5	unassigned	0.165112	0.397528	-2.14328	0.581169
SARDH	M20	0.318175	0.563008	1.8721	0.581169
SEMA6C	unassigned	0.266856	0.512814	0.933887	0.581169
LINC01565	unassigned	0.214011	0.455936	2.00878	0.581169
PEG3	M8	0.0851483	0.277845	-2.8729	0.581169
ABCB7	unassigned	0.381241	0.622371	0.816915	0.581169
EPOR	unassigned	0.342135	0.587544	1.83103	0.581169
KCNB1	M13	0.21084	0.451976	2.73078	0.581169
HACD2	unassigned	0.15829	0.387932	1.34908	0.581169
RPIA	M20	0.220623	0.463618	1.26092	0.581169
AGPAT5	unassigned	0.231101	0.476157	0.928938	0.581169
POGLUT1	unassigned	0.270387	0.516695	-0.774912	0.581169
VANGL1	unassigned	0.50341	0.717473	0.428153	0.581169
SLC23A1	M11	0.414695	0.650547	0.10426	0.581169
BRK1	M38	0.541588	0.74594	-0.704125	0.581169
HEIH	unassigned	0.611442	0.79349	-0.526521	0.581169
ZBTB34	unassigned	0.240768	0.486284	-1.07979	0.581169
WIPF3	unassigned	0.24253	0.488269	1.26609	0.581169
JSRP1	unassigned	0.317572	0.562481	-0.653014	0.581169
GRIP2	unassigned	0.269696	0.515812	0.969565	0.580628
LIN28A	unassigned	0.221465	0.464705	1.75078	0.580628
PSPN	unassigned	0.849054	0.92957	0.202021	0.580628
RBBP8NL	M24	0.144499	0.369024	1.11839	0.580628
MSI2	unassigned	0.422115	0.655946	-0.627377	0.580087
LACTB	unassigned	0.144354	0.368775	-1.09935	0.580087
ST7L	unassigned	0.348272	0.592316	1.78127	0.580087
HDAC9	unassigned	0.285537	0.530437	-1.10802	0.580087
JPH1	M20	0.435467	0.666354	0.428247	0.580087
PGLS	M38	0.31761	0.562481	1.40853	0.580087
PAXBP1	unassigned	0.304179	0.550187	1.19431	0.580087
TMCC2	M20	0.15865	0.388629	2.13788	0.580087
ZNF207	unassigned	0.265234	0.51132	1.10436	0.580087
CAND1	unassigned	0.200712	0.439939	2.13398	0.580087
MEX3C	M6	0.174111	0.408562	-3.70143	0.580087
UBE2I	M38	0.367114	0.609831	2.50821	0.580087
RECK	M20	0.27983	0.525295	-1.40497	0.580087
NUTM2A-AS1	unassigned	0.277187	0.52301	1.28958	0.580087
FAM234B	unassigned	0.190884	0.428977	2.31505	0.580087
AL158835.1	unassigned	0.284584	0.530016	3.14734	0.580087
CRYBB2P1	unassigned	0.274468	0.52051	2.39448	0.580087
TNNT2	unassigned	0.455514	0.681418	-1.13315	0.580087
FBXW12	M14	0.127626	0.34486	1.6531	0.580087
IFITM10	unassigned	0.298463	0.54439	1.62015	0.580087
ZSCAN5A	unassigned	0.350639	0.594567	1.62878	0.580087
PREX2	unassigned	0.13437	0.354622	-3.27691	0.580087
CASP8AP2	unassigned	0.926855	0.967829	0.127409	0.580087
LINC01858	unassigned	0.325573	0.570578	1.54677	0.580087
SNRPD2	M38	0.24168	0.487151	-0.948209	0.580087
ADRM1	unassigned	0.151193	0.378681	-1.41443	0.580087
BUB3	unassigned	0.222338	0.46563	-1.57926	0.580087
FOXM1	M34	0.491639	0.709776	0.435914	0.580087
FAM20B	unassigned	0.711873	0.856044	0.396301	0.580087
GPRC5A	M20	0.242615	0.488269	-0.415274	0.580087
MTFR1	unassigned	0.522606	0.731856	0.755488	0.580087
ALDH5A1	M6	0.4131	0.649959	0.521463	0.580087
POLR2D	unassigned	0.32973	0.574153	-0.879379	0.580087
MAPRE3	unassigned	0.216613	0.458931	1.41481	0.580087
POLA2	unassigned	0.231723	0.476794	1.89262	0.580087
ADCY9	unassigned	0.295181	0.541287	0.97368	0.580087
FXYD1	M8	0.640947	0.811712	0.414642	0.580087
CD3E	M6	0.278888	0.524475	-0.573657	0.580087
CR2	M6	0.276107	0.521936	-0.331653	0.580087
APOM	unassigned	0.363753	0.606666	0.430807	0.580087
KCNS3	unassigned	0.24473	0.490615	0.215296	0.580087
SLC2A4	M8	0.375431	0.617367	1.35067	0.580087
C19orf57	M20	0.181895	0.417852	1.82647	0.580087
MADCAM1	M6	0.325137	0.570258	-0.511872	0.580087
PPARD	M22	0.296745	0.542899	-1.05739	0.580087
NDUFA2	M19	0.354657	0.598062	1.88783	0.580087
ALDH1B1	unassigned	0.445789	0.6735	0.59352	0.580087
ATR	unassigned	0.283939	0.529343	-1.18236	0.580087
GRINA	M7	0.266949	0.512926	-0.745715	0.580087
MON2	unassigned	0.207769	0.448531	2.35704	0.580087
HLA-A	M7	0.23184	0.476807	1.34549	0.580087
GPR37	unassigned	0.373759	0.615786	1.49667	0.580087
EVL	M6	0.322384	0.567582	-0.533699	0.580087
CMC2	M38	0.240884	0.486439	-1.32535	0.580087
SLC35A5	unassigned	0.341165	0.586597	0.890578	0.580087
APTX	unassigned	0.389814	0.630548	1.1756	0.580087
SLC22A17	M8	0.300997	0.546896	-1.69893	0.580087
TTC31	unassigned	0.281768	0.527172	0.922622	0.580087
CDC37L1	unassigned	0.312132	0.557773	-0.945324	0.580087
MYLIP	M10	0.268461	0.514452	1.12702	0.580087
APOL2	M7	0.267914	0.513842	-0.764774	0.580087
LDLRAP1	unassigned	0.449903	0.676726	0.775496	0.580087
TMPRSS13	unassigned	0.265809	0.511834	1.53527	0.580087
ARL6	unassigned	0.248882	0.494401	-1.31079	0.580087
ANGPTL6	M6	0.452147	0.678998	-0.758278	0.580087
RIOK1	unassigned	0.347991	0.592147	-0.720693	0.580087
COX14	M19	0.437033	0.667224	0.657194	0.580087
ELMSAN1	unassigned	0.191271	0.429601	1.83373	0.580087
NADK2	unassigned	0.122352	0.336711	-0.98378	0.580087
INO80E	unassigned	0.331798	0.576496	0.953803	0.580087
SLC16A9	M16	0.283925	0.529343	0.215292	0.580087
ZC3H6	M20	0.370175	0.612732	0.940821	0.580087
NAT8L	unassigned	0.201034	0.440415	1.978	0.580087
KIF7	M10	0.325134	0.570258	1.02452	0.580087
C2CD4C	unassigned	0.287944	0.533397	1.28701	0.580087
AC005176.1	unassigned	0.366154	0.608861	1.15697	0.580087
AC007383.4	unassigned	0.35013	0.594088	-1.74622	0.580087
NECAB1	M8	0.211591	0.453174	3.66117	0.580087
NKAPP1	unassigned	0.378056	0.619783	1.16502	0.580087
C17orf99	M6	0.278614	0.524263	1.21675	0.580087
TBC1D8-AS1	unassigned	0.391387	0.63169	-1.4518	0.580087
FOXO6	M8	0.365944	0.608836	-0.906721	0.580087
RPL23A	M26	0.401483	0.639927	-1.50762	0.579545
EXOC3	unassigned	0.248055	0.493943	-1.72782	0.579545
ASB14	unassigned	0.316004	0.561126	1.66049	0.579004
PDE8B	unassigned	0.397586	0.636536	-1.60001	0.579004
NAGA	M27	0.238204	0.483822	1.69413	0.579004
PIEZO1	unassigned	0.256276	0.501571	-1.72656	0.579004
NCOA7	M1	0.299344	0.545141	-1.55403	0.579004
RNASE1	unassigned	0.27249	0.518133	-1.06841	0.579004
ZNF76	unassigned	0.179617	0.414981	2.38865	0.579004
GLG1	M38	0.452266	0.679046	-0.81709	0.579004
AGGF1	unassigned	0.272904	0.51842	1.74992	0.579004
IZUMO4	M6	0.385898	0.627369	1.33243	0.579004
TRAF3IP1	unassigned	0.214917	0.457017	-1.40024	0.579004
PTER	unassigned	0.537783	0.743433	0.303722	0.579004
SSBP4	M24	0.333635	0.578371	-1.43214	0.579004
LINC00852	unassigned	0.422757	0.656032	0.975852	0.579004
C16orf89	M8	0.152945	0.381428	1.57051	0.579004
AP5B1	unassigned	0.283091	0.528514	-1.3463	0.579004
ZNF554	unassigned	0.16988	0.403265	1.83676	0.579004
TUBA3FP	unassigned	0.309106	0.554445	1.30145	0.579004
KIF19	unassigned	0.308301	0.553759	1.63127	0.579004
CCDC125	unassigned	0.379534	0.62098	0.576698	0.579004
DNAJA3	unassigned	0.175073	0.409659	1.32855	0.579004
ETV4	unassigned	0.393199	0.632591	-1.13604	0.579004
WNK3	unassigned	0.147397	0.373998	3.77831	0.579004
EARS2	unassigned	0.443322	0.671968	0.944645	0.579004
PROSER2-AS1	unassigned	0.280529	0.525854	1.97271	0.579004
ABI1	unassigned	0.777103	0.89076	0.450494	0.579004
AC083805.1	unassigned	0.205548	0.44562	1.53781	0.579004
KAT6B	unassigned	0.40279	0.64079	-1.14797	0.579004
NEK1	M20	0.395973	0.635148	-1.22729	0.579004
METAP1D	unassigned	0.176754	0.41151	3.27953	0.579004
LINC01585	unassigned	0.512526	0.724979	1.06596	0.579004
AHCYL1	M32	0.39896	0.637469	1.02737	0.579004
ITPR3	M20	0.170667	0.404188	1.8622	0.579004
NREP	M2	0.187418	0.425029	-1.08917	0.579004
RBM5	unassigned	0.157417	0.386575	1.46494	0.579004
TWF1	unassigned	0.562952	0.760057	0.631347	0.579004
TWF2	unassigned	0.22486	0.468701	-1.25271	0.579004
RALB	M20	0.268117	0.514106	-0.619528	0.579004
UBE2S	unassigned	0.279405	0.524873	-0.479386	0.579004
LPCAT3	M24	0.521253	0.731121	0.5078	0.579004
SETDB1	unassigned	0.27548	0.521511	-2.09639	0.579004
VPS26C	unassigned	0.77902	0.891844	0.305894	0.579004
FZD7	M8	0.669502	0.830686	-0.174654	0.579004
MT1X	unassigned	0.263059	0.509313	-0.346569	0.579004
KHK	M11	0.595896	0.783492	0.108078	0.579004
SNRPG	M38	0.232909	0.477873	-1.14689	0.579004
ZNF536	M8	0.346517	0.591338	-1.63078	0.579004
CRYBB3	unassigned	0.200571	0.439925	1.37299	0.579004
PBXIP1	M33	0.380331	0.62153	-0.692444	0.579004
ISG20L2	unassigned	0.239501	0.485245	-2.36792	0.579004
PSMB5	M19	0.27198	0.517829	-0.749966	0.579004
ANAPC13	unassigned	0.572184	0.767515	-1.10652	0.579004
KRT8	M20	0.199618	0.438825	0.995716	0.579004
CDC42EP3	M10	0.30408	0.550134	-0.47627	0.579004
HSF2	M6	0.298089	0.544222	-1.11533	0.579004
RND1	unassigned	0.303546	0.549737	-0.357715	0.579004
CYP2B7P	unassigned	0.433771	0.665244	0.639394	0.579004
CSTF2T	unassigned	0.0885468	0.28308	-1.87517	0.579004
CALM1	M24	0.210359	0.451458	1.06214	0.579004
N4BP3	unassigned	0.43468	0.665434	-1.13264	0.579004
ZNF428	M3	0.140643	0.364015	-1.55683	0.579004
IARS2	M17	0.228977	0.473303	1.06602	0.579004
MCMBP	M26	0.410974	0.647875	-1.13956	0.579004
NAA15	unassigned	0.248491	0.494061	-0.95415	0.579004
NDUFAF5	M20	0.313348	0.558804	1.1293	0.579004
CCDC28B	M6	0.313521	0.558986	-1.59081	0.579004
GID4	unassigned	0.153261	0.381734	-1.73296	0.579004
NSUN7	unassigned	0.506759	0.720558	0.699143	0.579004
RC3H2	unassigned	0.125929	0.342689	-2.37402	0.579004
HHLA1	unassigned	0.215035	0.457107	2.16528	0.579004
SCOC	M6	0.736333	0.869802	0.200515	0.579004
ZNF44	unassigned	0.359558	0.602866	1.51258	0.579004
ATCAY	unassigned	0.413262	0.650122	0.984441	0.579004
N4BP2	unassigned	0.226242	0.470245	-1.12323	0.579004
PPM1N	M37	0.665431	0.828248	-0.616257	0.579004
ZNF823	M20	0.106042	0.311065	0.976551	0.579004
ZNRD1ASP	unassigned	0.187643	0.425193	2.90186	0.579004
COL28A1	unassigned	0.3128	0.558333	-0.936953	0.579004
PURPL	unassigned	0.394689	0.634253	-2.25165	0.578463
KIAA0556	unassigned	0.322611	0.567664	1.07643	0.578463
DGKH	unassigned	0.306149	0.552037	1.09979	0.577922
TMEM182	unassigned	0.608418	0.79193	1.0117	0.577922
C18orf54	unassigned	0.510625	0.7237	0.828017	0.577922
ACY3	M11	0.526991	0.734974	0.180624	0.577922
DLGAP4-AS1	unassigned	0.189794	0.427464	2.02067	0.577922
SPATA24	unassigned	0.268647	0.514621	1.61002	0.577922
RAB6A	unassigned	0.443574	0.672198	1.35885	0.577922
AL008729.1	unassigned	0.29992	0.545685	1.78722	0.577922
TSPYL1	unassigned	0.219488	0.462493	-2.0759	0.577922
EBF2	unassigned	0.324861	0.570187	2.79951	0.577922
GPR141	unassigned	0.346711	0.591413	1.20647	0.577922
LMO3	M36	0.258949	0.505022	2.57945	0.577922
FLVCR2	M25	0.269543	0.515711	0.55679	0.577922
EEPD1	unassigned	0.171177	0.404879	2.14116	0.577922
PPP1CC	unassigned	0.301681	0.547179	0.954072	0.577922
COX7A2L	M19	0.201979	0.441345	1.61707	0.577922
USP7	unassigned	0.106062	0.311067	2.47704	0.577922
CHMP2A	M21	0.271334	0.517373	1.06819	0.577922
UNC119B	unassigned	0.298147	0.544222	2.22491	0.577922
HDAC5	M19	0.226329	0.47033	1.36602	0.577922
IFIT5	unassigned	0.196849	0.435964	-0.895248	0.577922
GPKOW	M27	0.231033	0.47608	1.25543	0.577922
GCHFR	unassigned	0.244316	0.490159	0.406787	0.577922
HNRNPA2B1	unassigned	0.3806	0.621746	-0.924959	0.577922
FABP3	unassigned	0.264575	0.510723	-1.52973	0.577922
CD8A	M6	0.27052	0.51676	-0.413161	0.577922
SCGB2A1	M20	0.272468	0.518133	0.327403	0.577922
CDKL5	unassigned	0.171678	0.405515	1.34689	0.577922
KCNJ2	M26	0.136632	0.357703	-0.447037	0.577922
MTHFR	unassigned	0.191201	0.429505	2.00098	0.577922
NCOR2	M10	0.319493	0.564452	-1.5916	0.577922
RAB2A	unassigned	0.374189	0.616018	1.00432	0.577922
LTA4H	unassigned	0.234454	0.479542	-0.935699	0.577922
STX3	M16	0.248471	0.494061	0.83447	0.577922
AP4M1	unassigned	0.368125	0.610656	1.16842	0.577922
TCL1A	M6	0.316844	0.561601	-0.209083	0.577922
GABPA	unassigned	0.229473	0.473929	-1.05029	0.577922
GPR18	M6	0.169204	0.402329	-0.344887	0.577922
TNPO3	M35	0.283888	0.529343	-1.56655	0.577922
GAPVD1	unassigned	0.24785	0.49378	-2.00738	0.577922
BBIP1	unassigned	0.246281	0.491842	1.26373	0.577922
ABCC10	unassigned	0.181369	0.417251	1.60585	0.577922
DHODH	unassigned	0.313752	0.55927	1.57091	0.577922
C12orf29	unassigned	0.328578	0.573162	-0.680442	0.577922
SOX2	M8	0.298589	0.54439	-2.24718	0.577922
RRP15	unassigned	0.414015	0.650122	-0.487553	0.577922
CYFIP2	M6	0.194521	0.432946	-0.668675	0.577922
BTNL3	M24	0.274515	0.520537	0.389332	0.577922
YKT6	unassigned	0.285343	0.530384	-0.570455	0.577922
ERBIN	unassigned	0.279029	0.524475	0.876803	0.577922
DALRD3	unassigned	0.367472	0.609968	1.38472	0.577922
THNSL2	unassigned	0.466274	0.689462	0.758813	0.577922
ZNF232	unassigned	0.239358	0.4851	-1.12886	0.577922
KIF15	unassigned	0.170755	0.404306	0.802685	0.577922
BCOR	unassigned	0.381154	0.622358	-1.1953	0.577922
GDPD3	M20	0.262226	0.508513	0.468829	0.577922
SLCO4A1	unassigned	0.421888	0.655837	-0.471683	0.577922
EFHC2	unassigned	0.26564	0.511728	1.0093	0.577922
DAB1	M11	0.872537	0.941474	-0.0455059	0.577922
DHRS7B	M22	0.348878	0.592731	0.736041	0.577922
MTA3	unassigned	0.418815	0.653275	1.35151	0.577922
ABCB10	unassigned	0.8547	0.931965	0.113226	0.577922
NKAP	unassigned	0.223756	0.467144	-1.39943	0.577922
LRRC4	M20	0.42653	0.659636	-1.14356	0.577922
MRPL45	M20	0.256621	0.502038	1.12449	0.577922
GEMIN5	unassigned	0.194101	0.43273	-0.958718	0.577922
TRIM41	unassigned	0.341914	0.587306	0.964148	0.577922
PABPC1L	M6	0.385563	0.627067	-1.23363	0.577922
FIZ1	unassigned	0.249181	0.494504	1.56077	0.577922
HES4	unassigned	0.27469	0.520696	-0.547888	0.577922
ZMYND19	unassigned	0.37768	0.619466	-0.929454	0.577922
ASB2	unassigned	0.48869	0.707501	-0.670978	0.577922
C2CD4B	M1	0.159823	0.390228	-1.6195	0.577922
ZNF488	M11	0.653863	0.820238	0.10582	0.577922
UNC80	unassigned	0.12242	0.33681	4.09308	0.577922
CMTM5	M10	0.137895	0.359431	1.97803	0.577922
SLC6A19	M11	0.479868	0.700756	0.114768	0.577922
SEMA4B	M20	0.358692	0.602276	-0.423452	0.577922
TRIM63	unassigned	0.230257	0.475102	1.26119	0.577922
ZNF543	unassigned	0.414864	0.650588	1.4535	0.577922
LINC00327	unassigned	0.199369	0.438645	-2.15468	0.577922
LANCL3	M20	0.180883	0.416602	1.5986	0.577922
UBE2K	unassigned	0.286334	0.531353	1.23183	0.577922
GNB3	unassigned	0.250297	0.495521	1.25825	0.577381
MKRN3	unassigned	0.252592	0.497721	1.94656	0.577381
CPNE7	M11	0.192322	0.430852	1.33435	0.577381
TGM5	unassigned	0.265094	0.511136	1.05542	0.577381
LINC00115	unassigned	0.166914	0.399479	1.37421	0.577381
KNL1	unassigned	0.226072	0.470244	0.806741	0.57684
CABP4	unassigned	0.162037	0.393193	1.88711	0.57684
UBE3C	M26	0.296991	0.543183	-2.23917	0.57684
CTDSPL2	unassigned	0.399638	0.637969	0.749502	0.57684
TRAPPC10	unassigned	0.184507	0.421069	0.840488	0.57684
CFI	M11	0.169416	0.40259	-0.294159	0.57684
EXD2	unassigned	0.238895	0.484475	1.60774	0.57684
GPR180	unassigned	0.248274	0.493985	-1.76638	0.57684
TCTN1	unassigned	0.244773	0.490623	-1.19307	0.57684
AC016394.1	unassigned	0.13194	0.351208	1.71373	0.57684
INO80C	unassigned	0.503022	0.717254	1.15342	0.57684
GPRC5D-AS1	unassigned	0.350961	0.594783	1.70143	0.57684
USPL1	unassigned	0.275134	0.521247	-1.83057	0.57684
WDR11-AS1	unassigned	0.250756	0.495744	1.65601	0.57684
LINC00700	unassigned	0.141179	0.364932	2.31834	0.57684
POLR3A	unassigned	0.389339	0.630159	1.49973	0.57684
LINC00887	unassigned	0.362879	0.606046	1.35775	0.57684
SPANXA2-OT1	unassigned	0.369309	0.611911	-1.38227	0.57684
TTC9C	unassigned	0.66214	0.82631	-0.460632	0.57684
EEF2	M35	0.370055	0.612694	-1.10317	0.57684
ATP6V0E1	M38	0.464581	0.688079	-0.781717	0.57684
ETF1	unassigned	0.220212	0.463126	-1.01186	0.57684
2006-03-01	unassigned	0.245341	0.49102	1.61692	0.57684
AP2S1	unassigned	0.195182	0.433741	-2.02087	0.57684
KAT2A	M33	0.439376	0.669016	0.957535	0.57684
TAF15	M35	0.173893	0.408269	1.65735	0.57684
RNF8	unassigned	0.113179	0.321917	2.6806	0.57684
MTMR2	unassigned	0.432304	0.664265	-0.599985	0.57684
ADNP2	unassigned	0.435577	0.666379	1.07986	0.57684
SLC25A20	M24	0.448311	0.675721	0.281144	0.57684
PSMB9	M7	0.16098	0.391884	-0.799503	0.57684
PHF14	unassigned	0.36225	0.605636	-1.34719	0.57684
NEK2	unassigned	0.453893	0.680281	0.392923	0.57684
ORC1	unassigned	0.2195	0.462493	0.929429	0.57684
PEX11A	M20	0.24422	0.490029	0.709683	0.57684
ZNF652	unassigned	0.497445	0.713117	0.455186	0.57684
SLC14A1	unassigned	0.404601	0.642611	-1.4611	0.57684
ZNF136	unassigned	0.238145	0.483763	-0.748271	0.57684
TAC1	M20	0.821583	0.914104	0.0551358	0.57684
NKX3-2	M8	0.934779	0.971673	0.0860508	0.57684
AKR1D1	unassigned	0.163627	0.395177	2.43182	0.57684
HMMR	unassigned	0.600119	0.785689	0.255069	0.57684
RBM39	M19	0.551053	0.752061	0.724863	0.57684
DMBT1	M11	0.184785	0.421547	0.293001	0.57684
EIF3E	M38	0.332798	0.577513	-1.04135	0.57684
NEU1	M27	0.390729	0.631372	-0.378014	0.57684
SMAGP	M20	0.615041	0.795231	0.209264	0.57684
CCL19	M6	0.401963	0.640251	-0.129232	0.57684
SPAG1	M16	0.744557	0.874044	0.0743092	0.57684
MORC3	unassigned	0.172622	0.407316	-1.12191	0.57684
DHX57	unassigned	0.315223	0.560432	1.5964	0.57684
ZNF460	unassigned	0.369119	0.611723	2.17527	0.57684
TAOK1	unassigned	0.334649	0.579383	-1.16977	0.57684
HDAC3	M31	0.263577	0.509855	-1.53872	0.57684
SCUBE3	M8	0.182597	0.418546	2.19759	0.57684
ANGEL2	unassigned	0.483234	0.703211	-0.840485	0.57684
BFAR	unassigned	0.833105	0.920153	0.205144	0.57684
ZDHHC3	M20	0.175127	0.409693	1.6079	0.57684
PID1	unassigned	0.180665	0.416302	1.13893	0.57684
MRPS22	M17	0.241469	0.487056	1.18922	0.57684
SHCBP1	unassigned	0.153644	0.381962	-0.581328	0.57684
TUBA8	unassigned	0.197277	0.4363	1.66537	0.57684
SH3D21	M25	0.472127	0.694324	-0.467036	0.57684
SPATA1	unassigned	0.282508	0.528179	1.94355	0.57684
LYRM2	unassigned	0.542443	0.746612	0.989476	0.57684
TAF9B	unassigned	0.221359	0.464702	-1.16321	0.57684
VPS36	unassigned	0.336759	0.58182	1.72171	0.57684
PDZD11	M19	0.221375	0.464702	1.77941	0.57684
RASD1	unassigned	0.256663	0.502059	-0.62515	0.57684
C16orf95	unassigned	0.249769	0.495038	1.97144	0.57684
C1QTNF7	unassigned	0.392215	0.632142	1.69195	0.57684
INTS2	unassigned	0.375046	0.616932	-0.57583	0.57684
KCNIP4	unassigned	0.193765	0.432426	1.67635	0.57684
PARD6G	M20	0.401518	0.639927	-1.9321	0.57684
ARHGAP21	unassigned	0.211207	0.452537	1.31669	0.57684
PRR12	unassigned	0.415029	0.650717	-0.677523	0.57684
SPACA6	M20	0.197228	0.4363	-2.33473	0.57684
TIGD3	M11	0.763379	0.883142	0.275811	0.57684
PPP3CB-AS1	unassigned	0.380607	0.621746	1.41029	0.57684
IDH1-AS1	unassigned	0.326574	0.571199	1.0979	0.57684
SCARNA2	unassigned	0.292536	0.538794	1.36958	0.57684
AC027097.1	M6	0.398332	0.637013	-0.596382	0.57684
NCKAP5	unassigned	0.180896	0.416602	1.31685	0.57684
FAM9C	unassigned	0.324043	0.569484	1.49114	0.57684
PTPRZ1	unassigned	0.17805	0.412746	-2.13614	0.576299
HTN1	unassigned	0.157445	0.386583	2.68862	0.576299
SLFNL1-AS1	unassigned	0.348324	0.592316	1.23385	0.576299
STAM-AS1	unassigned	0.318175	0.563008	-1.81141	0.576299
ZNF385C	unassigned	0.395397	0.634871	1.09362	0.576299
ZSCAN4	M14	0.272838	0.518355	2.74774	0.575758
TAPT1-AS1	unassigned	0.247985	0.493867	0.687628	0.575758
RNFT2	unassigned	0.383345	0.624962	1.40302	0.575758
SLFN13	unassigned	0.133199	0.353254	-1.4934	0.575758
ELMOD2	unassigned	0.791764	0.898309	0.477643	0.575758
ATF6B	unassigned	0.150396	0.377521	2.73315	0.575758
ARHGAP27	M20	0.460001	0.684648	0.82394	0.575758
KIAA1257	unassigned	0.36754	0.609968	1.94704	0.575758
LHFPL5	unassigned	0.240652	0.486281	1.53944	0.575758
EML4	unassigned	0.293994	0.540166	1.54745	0.575758
RNF144A-AS1	unassigned	0.207132	0.447818	1.82009	0.575758
HEATR6	unassigned	0.251495	0.4964	1.95129	0.575758
GABRB2	unassigned	0.617172	0.796546	0.618914	0.575758
CHIC1	unassigned	0.3258	0.570668	1.34301	0.575758
LPP	unassigned	0.378056	0.619783	1.0733	0.575758
LINC00907	M14	0.220504	0.463535	2.92193	0.575758
ZC2HC1A	M20	0.306683	0.552479	-1.10745	0.575758
SLC2A1	M20	0.373616	0.615738	-0.410362	0.575758
PSMC3	M29	0.421829	0.655837	-0.441058	0.575758
PPP4R1	unassigned	0.370517	0.612843	-0.868635	0.575758
ATXN2L	M6	0.196062	0.434958	2.66872	0.575758
PMF1	unassigned	0.375493	0.617367	1.15727	0.575758
MEN1	unassigned	0.253741	0.498368	1.22064	0.575758
NRAS	unassigned	0.2904	0.53616	-0.907116	0.575758
GFAP	unassigned	0.231747	0.476794	2.0728	0.575758
SF3A3	unassigned	0.285309	0.530384	-1.08358	0.575758
NEFH	M10	0.284365	0.529762	2.21238	0.575758
RXYLT1	unassigned	0.252654	0.497721	-0.816274	0.575758
EEA1	unassigned	0.204157	0.444255	1.08389	0.575758
MAPK8IP2	unassigned	0.237561	0.483014	1.27624	0.575758
SAC3D1	unassigned	0.283006	0.528484	0.794348	0.575758
PHKA1	unassigned	0.295233	0.541287	-0.958571	0.575758
AIFM1	M21	0.514253	0.725938	0.434567	0.575758
MPP3	unassigned	0.319066	0.56414	1.13592	0.575758
POM121L9P	M20	0.319596	0.56447	-1.58197	0.575758
DNASE1L2	unassigned	0.217765	0.460503	1.28329	0.575758
HIST1H4H	unassigned	0.245184	0.490774	0.614324	0.575758
HMGN2	M30	0.278667	0.5243	1.26651	0.575758
FLOT1	M27	0.159604	0.390203	-2.89626	0.575758
CHD3	M19	0.542164	0.746407	-0.664097	0.575758
VTI1B	M17	0.454541	0.680707	0.926766	0.575758
TUBGCP4	unassigned	0.315403	0.560509	1.21841	0.575758
ARL6IP1	M20	0.822863	0.914737	0.188004	0.575758
LPCAT4	M20	0.350426	0.594404	0.957611	0.575758
NECTIN3	M24	0.261137	0.507441	0.561151	0.575758
USP19	M31	0.325979	0.570845	1.58128	0.575758
YIPF1	unassigned	0.2791	0.524475	-1.15909	0.575758
AGPAT1	unassigned	0.468503	0.691089	0.468489	0.575758
LRRC8D	unassigned	0.185681	0.422598	1.36007	0.575758
LXN	unassigned	0.249136	0.494504	0.773455	0.575758
BRF2	unassigned	0.493425	0.710722	0.991433	0.575758
SLC2A8	unassigned	0.430317	0.662535	0.973765	0.575758
PARP8	unassigned	0.304115	0.550134	-0.764598	0.575758
ZNF576	unassigned	0.253608	0.498368	1.81672	0.575758
SLC27A5	M38	0.196631	0.435633	2.02207	0.575758
KDM8	M11	0.353628	0.597006	0.988353	0.575758
TBX21	M6	0.391806	0.631941	-0.781621	0.575758
CHST8	M20	0.45562	0.681418	-0.620157	0.575758
MLXIPL	M11	0.357039	0.600434	0.576002	0.575758
MICALL1	unassigned	0.161656	0.392625	-1.87744	0.575758
RNF20	unassigned	0.418042	0.653134	0.73656	0.575758
UBQLN1	unassigned	0.188917	0.426385	-1.33117	0.575758
NAA20	M38	0.203162	0.442959	-1.0912	0.575758
GSKIP	M20	0.151945	0.379717	1.13338	0.575758
ZFAS1	M38	0.29107	0.536848	-1.17126	0.575758
PIP4P1	unassigned	0.183047	0.41915	1.84917	0.575758
MRPL21	M17	0.187023	0.424548	1.20803	0.575758
CCDC127	unassigned	0.189277	0.427013	-1.31252	0.575758
GIGYF1	unassigned	0.25241	0.497636	1.40604	0.575758
PLEKHG5	unassigned	0.346326	0.591299	1.49866	0.575758
SCARF2	M10	0.889219	0.950236	-0.195314	0.575758
ZNF775	unassigned	0.225625	0.469737	2.19465	0.575758
ZNF683	unassigned	0.374009	0.615914	-0.868448	0.575758
LCORL	unassigned	0.400487	0.638865	0.37977	0.575758
LINC00543	unassigned	0.385252	0.626836	0.529702	0.575758
TRIM54	unassigned	0.355412	0.599173	1.1761	0.575758
SDHAF4	unassigned	0.27166	0.517618	-0.837691	0.575758
MARS2	unassigned	0.559751	0.757979	-0.363962	0.575758
ST7-OT4	unassigned	0.674481	0.833906	-0.816639	0.575758
TMSB15B	unassigned	0.294851	0.540904	-2.47468	0.575758
KLF3-AS1	unassigned	0.177991	0.412745	1.83943	0.575758
NUDT21	unassigned	0.200412	0.439887	-0.892802	0.575758
PRKCE	unassigned	0.538214	0.743572	1.03341	0.575758
SLC30A4	unassigned	0.472055	0.694324	0.341124	0.575758
NCR1	unassigned	0.331882	0.576496	1.81425	0.575758
YPEL3	unassigned	0.258524	0.504571	-0.635846	0.575758
ALYREF	unassigned	0.340572	0.585961	-0.335254	0.575758
RAP2C-AS1	unassigned	0.414286	0.650265	-1.2951	0.575758
STK25	unassigned	0.243909	0.489803	1.47683	0.575216
CHMP7	M6	0.297674	0.543719	-1.4113	0.575216
EGLN2	unassigned	0.282363	0.527971	1.3484	0.575216
DMRTC2	unassigned	0.228993	0.473303	2.40663	0.575216
ZNF333	unassigned	0.155313	0.383812	2.93483	0.574675
RAI1	M10	0.297819	0.543874	-1.45184	0.574675
TAF1L	unassigned	0.234548	0.479601	1.15325	0.574675
ATG9B	M20	0.330961	0.575531	1.2574	0.574675
ZC3HAV1L	unassigned	0.148605	0.375406	-1.55752	0.574675
ULK2	unassigned	0.294357	0.540439	-1.68222	0.574675
SH3KBP1	M27	0.625575	0.80228	0.203387	0.574675
RELL1	unassigned	0.60878	0.792176	-0.71671	0.574675
FBF1	unassigned	0.361985	0.605277	1.36319	0.574675
APOL4	M7	0.436444	0.66692	-0.834307	0.574675
DPY19L4	unassigned	0.541918	0.746264	0.581361	0.574675
AP003774.1	unassigned	0.215943	0.457882	1.52763	0.574675
CSRNP3	unassigned	0.182399	0.41852	3.77256	0.574675
ZDHHC18	M6	0.470606	0.693021	-1.10206	0.574675
OSER1-AS1	M20	0.619762	0.79825	1.09453	0.574675
PRDM11	unassigned	0.210065	0.451319	3.11604	0.574675
CNR1	M20	0.171964	0.40613	-2.4247	0.574675
IWS1	unassigned	0.331473	0.576103	1.96345	0.574675
SLC38A10	M38	0.348436	0.592364	1.37293	0.574675
ZGRF1	M14	0.316107	0.561126	3.09704	0.574675
TRIM69	M7	0.48108	0.701707	-0.935684	0.574675
HIPK1-AS1	unassigned	0.894083	0.952457	0.220162	0.574675
PHB	M17	0.233735	0.478576	0.790945	0.574675
XRCC6	M35	0.17095	0.404623	2.56003	0.574675
HNRNPH1	unassigned	0.533342	0.740026	-0.41261	0.574675
PSMA5	unassigned	0.21018	0.451382	1.05298	0.574675
GTF3A	M38	0.190675	0.428753	-1.16464	0.574675
RPS17	M38	0.341719	0.587036	-1.29001	0.574675
CTR9	unassigned	0.301807	0.547282	-0.99781	0.574675
PTPN1	M6	0.310686	0.556519	-1.78207	0.574675
GLS	unassigned	0.903833	0.957397	-0.0885273	0.574675
TARBP2	unassigned	0.242276	0.48797	1.81887	0.574675
NR1H3	unassigned	0.268753	0.514721	-0.545797	0.574675
SKI	M10	0.128486	0.34647	-1.18583	0.574675
CD151	M6	0.329123	0.573667	-0.738762	0.574675
CCDC94	unassigned	0.463666	0.687487	1.0188	0.574675
DNAJC6	M15	0.910142	0.960156	-0.0885441	0.574675
ADGRB2	M20	0.195162	0.433741	0.982361	0.574675
ACADSB	unassigned	0.173804	0.408269	0.785536	0.574675
HMGCS1	unassigned	0.283411	0.528861	0.412175	0.574675
RAD51C	unassigned	0.438881	0.668672	-0.564018	0.574675
PTPA	unassigned	0.294551	0.540609	1.56074	0.574675
IL7	unassigned	0.232454	0.477599	0.481144	0.574675
MAFK	unassigned	0.363162	0.606213	-0.885825	0.574675
ACRV1	unassigned	0.154196	0.382366	2.36706	0.574675
SLC4A7	M19	0.851455	0.930298	-0.0903936	0.574675
CLEC4M	unassigned	0.166744	0.399415	-2.70577	0.574675
CASP2	unassigned	0.330942	0.575531	-1.23961	0.574675
FGF8	unassigned	0.344186	0.590114	1.37837	0.574675
ASB4	unassigned	0.444924	0.673229	2.34294	0.574675
PIK3R1	unassigned	0.263904	0.510039	0.745022	0.574675
ANKRD12	unassigned	0.334043	0.578843	-0.764731	0.574675
SS18L1	unassigned	0.421524	0.655477	0.634314	0.574675
PLCB3	M25	0.425586	0.659277	0.460836	0.574675
SOCS7	M33	0.253946	0.498543	-2.16946	0.574675
HIST1H4I	unassigned	0.385574	0.627067	0.97475	0.574675
HLA-DQB2	M6	0.452752	0.679516	0.907074	0.574675
SENP2	unassigned	0.391792	0.631941	1.16175	0.574675
ANKZF1	unassigned	0.490509	0.70879	0.945536	0.574675
SMU1	M37	0.360238	0.603622	-0.871071	0.574675
TAPBPL	M27	0.473377	0.695085	0.428786	0.574675
SAYSD1	unassigned	0.291948	0.537836	1.71872	0.574675
ORC6	M34	0.267349	0.51326	0.961269	0.574675
DCUN1D2	unassigned	0.614057	0.794521	-0.417561	0.574675
SYNDIG1	M6	0.522755	0.731856	-0.629965	0.574675
TTC13	unassigned	0.301411	0.547131	0.74872	0.574675
NUBPL	unassigned	0.313258	0.558707	0.589644	0.574675
TFEB	M6	0.503744	0.717642	-0.580302	0.574675
FAM174B	unassigned	0.348231	0.592316	1.19639	0.574675
COMMD2	unassigned	0.253862	0.498479	-1.00222	0.574675
KIF9	M19	0.554319	0.754033	0.743439	0.574675
NEPRO	M6	0.264325	0.510569	-1.46172	0.574675
LUC7L2	unassigned	0.143804	0.368275	-1.71152	0.574675
EEFSEC	unassigned	0.30849	0.553846	-1.19671	0.574675
ANXA2R	M6	0.328405	0.573047	-0.84658	0.574675
IRX2	unassigned	0.627637	0.803263	-0.364502	0.574675
PRAC1	M18	0.770894	0.887516	0.0283717	0.574675
MRLN	unassigned	0.189889	0.427596	1.55993	0.574675
KIAA1210	unassigned	0.227135	0.471357	2.12248	0.574675
GPAT2	M20	0.487152	0.706344	-0.347421	0.574675
MMAA	unassigned	0.301011	0.546896	0.864793	0.574675
AJM1	unassigned	0.49219	0.709954	-0.534508	0.574675
LRRC69	M26	0.861793	0.935437	-0.157915	0.574675
FN3K	unassigned	0.425686	0.659277	0.883605	0.574134
SELENON	M10	0.345859	0.591048	-0.954217	0.574134
COQ10A	M20	0.379789	0.621031	-0.923315	0.574134
ERC1	unassigned	0.199958	0.439327	-1.51954	0.573593
CD200R1	unassigned	0.148644	0.375406	2.64237	0.573593
POLE4	M38	0.233379	0.478096	1.57126	0.573593
HEATR1	unassigned	0.264602	0.510723	-1.55017	0.573593
PRMT5	unassigned	0.411973	0.648791	-0.643933	0.573593
CSRP1	M8	0.150386	0.377521	-1.70908	0.573593
RPLP2	M38	0.144497	0.369024	1.75115	0.573593
RBBP7	unassigned	0.512422	0.724979	-0.711786	0.573593
FEZ2	unassigned	0.370105	0.612712	1.42573	0.573593
GDE1	M16	0.280147	0.525513	0.989455	0.573593
SYNPO	unassigned	0.553285	0.753473	0.712465	0.573593
ARNT2	unassigned	0.39161	0.631924	-0.633015	0.573593
SLC11A2	unassigned	0.628553	0.803716	0.435662	0.573593
RABGAP1	unassigned	0.13981	0.363064	2.10098	0.573593
ZNF197	unassigned	0.529697	0.736432	1.27574	0.573593
MICAL2	M22	0.485304	0.704964	0.583007	0.573593
KLKB1	unassigned	0.178307	0.413169	1.15508	0.573593
AKR1B10	M20	0.44214	0.671147	0.207048	0.573593
HPGDS	unassigned	0.294596	0.540626	0.529914	0.573593
MPZ	M8	0.32988	0.574287	1.39924	0.573593
ERBB2	M24	0.178445	0.413366	1.16657	0.573593
ATG2A	unassigned	0.240421	0.486061	1.49717	0.573593
AKIRIN2	unassigned	0.426424	0.659636	-0.371825	0.573593
EMC7	M17	0.459226	0.684451	-0.557333	0.573593
ZBED5	unassigned	0.284801	0.530016	2.1082	0.573593
EXOSC5	unassigned	0.287229	0.532448	1.04327	0.573593
FAM13B	unassigned	0.267341	0.51326	-0.773992	0.573593
FAM193B	unassigned	0.242294	0.48797	1.53771	0.573593
ZNF16	unassigned	0.525853	0.733973	0.629922	0.573593
ZNF329	unassigned	0.198474	0.437753	-0.978004	0.573593
CD207	unassigned	0.174463	0.409082	1.86074	0.573593
SLC19A3	unassigned	0.546097	0.749067	0.398714	0.573593
EDA2R	unassigned	0.354677	0.598062	0.937571	0.573593
ZFAND6	unassigned	0.238599	0.484185	1.05495	0.573593
C19orf54	unassigned	0.28432	0.529741	0.974328	0.573593
OTUD6B	unassigned	0.436745	0.66714	-0.43148	0.573593
MS4A8	M25	0.443653	0.672202	0.116747	0.573593
MIDN	unassigned	0.351183	0.594888	0.933589	0.573593
GALNT17	M8	0.256579	0.502019	1.34441	0.573593
GNL3	unassigned	0.182467	0.418541	-1.37958	0.573593
RHPN1	unassigned	0.266312	0.512401	1.19946	0.573593
HRASLS5	M36	0.165391	0.39796	2.24815	0.573593
TEPP	unassigned	0.676927	0.835089	-0.449769	0.573593
ZNF626	unassigned	0.413573	0.650122	1.41287	0.573593
CD8B	M6	0.277639	0.52343	1.5002	0.573593
LAPTM4B	unassigned	0.674357	0.833906	-0.143416	0.573593
TMEM135	unassigned	0.453657	0.680226	0.677656	0.573593
LINC01126	unassigned	0.248326	0.493985	1.51173	0.573593
LITAF	unassigned	0.26883	0.514721	-0.574031	0.573593
SORBS2	M8	0.132257	0.351993	2.01464	0.573593
PGK1	unassigned	0.281	0.526234	-0.731855	0.573593
TSPAN10	unassigned	0.135885	0.356578	2.96174	0.573593
WIPI2	unassigned	0.426635	0.659636	1.7325	0.573593
TMED2	unassigned	0.312426	0.557982	-0.352779	0.573593
PFKP	unassigned	0.544532	0.748095	-0.3463	0.573593
HIST2H2BE	unassigned	0.629612	0.804351	-0.270159	0.573593
RALBP1	unassigned	0.775794	0.890301	0.309693	0.573593
DVL1	unassigned	0.321675	0.566841	-0.844096	0.573593
PIGR	M20	0.277399	0.523103	0.637934	0.573593
POMC	unassigned	0.446213	0.673948	-0.640346	0.573593
FABP2	M11	0.37802	0.619783	0.157927	0.573593
GTF2B	unassigned	0.405445	0.643191	-0.660944	0.573593
EIF4E2	unassigned	0.166906	0.399479	1.79951	0.573593
CTSZ	unassigned	0.500761	0.715782	0.521005	0.573593
CDKN2D	M6	0.592065	0.780815	-0.87654	0.573593
GPER1	unassigned	0.245946	0.491427	0.762015	0.573593
ANKRD17	M38	0.774228	0.88937	0.454467	0.573593
ASCC3	unassigned	0.163368	0.394728	-1.00375	0.573593
SMIM8	unassigned	0.336659	0.581711	1.72078	0.573593
METTL18	unassigned	0.3712	0.613171	-0.494986	0.573593
GFRA3	M8	0.301661	0.547179	1.57086	0.573593
PNRC2	unassigned	0.346173	0.591264	0.817743	0.573593
NOL8	unassigned	0.251574	0.496426	-1.01553	0.573593
ZNF639	unassigned	0.104917	0.309429	-1.83643	0.573593
ZNF444	M33	0.29309	0.539119	1.37888	0.573593
CENPO	unassigned	0.23992	0.485504	1.91127	0.573593
PYY2	unassigned	0.265091	0.511136	0.695	0.573593
RNF19A	unassigned	0.305478	0.551424	1.14659	0.573593
ZNF83	unassigned	0.428458	0.660911	-0.485578	0.573593
WDR48	unassigned	0.260907	0.507395	2.03694	0.573593
DNAJB11	unassigned	0.233481	0.478242	-0.779574	0.573593
SLC35A4	M22	0.65198	0.818828	0.463753	0.573593
TMEM203	unassigned	0.434608	0.665434	0.922458	0.573593
BTBD6	M17	0.21174	0.453371	1.85678	0.573593
CDC26	M26	0.207007	0.447746	-1.51403	0.573593
MED29	unassigned	0.210859	0.451976	-1.26059	0.573593
MTURN	unassigned	0.176822	0.411607	-1.94092	0.573593
MALSU1	unassigned	0.363733	0.606666	-1.77225	0.573593
REEP6	M11	0.579966	0.772714	0.0832536	0.573593
RASSF6	unassigned	0.27629	0.52214	0.780142	0.573593
LINC01023	M19	0.281754	0.527172	0.979411	0.573593
ZNF283	unassigned	0.358389	0.602061	1.16504	0.573593
BCS1L	unassigned	0.348006	0.592147	0.951615	0.573052
STRIP1	unassigned	0.456923	0.682327	0.985027	0.573052
GOLT1A	M25	0.540459	0.744811	0.13717	0.573052
MAN1A2	unassigned	0.262529	0.50885	-1.99743	0.572511
STMN1	M30	0.35011	0.594088	-1.06271	0.572511
NFX1	unassigned	0.528395	0.736084	1.18852	0.572511
VSTM4	M10	0.242617	0.488269	-2.00209	0.572511
FAM76B	unassigned	0.337638	0.582825	-0.714236	0.572511
NTN5	unassigned	0.309165	0.554488	1.63709	0.572511
PTBP2	unassigned	0.153631	0.381962	-1.49164	0.572511
ZNF678	unassigned	0.221284	0.464647	1.39805	0.572511
RASGRF1	unassigned	0.260015	0.506474	1.95602	0.572511
FOXJ2	unassigned	0.454295	0.680502	1.36245	0.572511
FMN2	unassigned	0.238484	0.484141	3.74821	0.572511
GUSBP2	unassigned	0.518134	0.72835	1.17783	0.572511
CHD1L	unassigned	0.430814	0.663041	1.28591	0.572511
AL158835.2	M14	0.584694	0.775761	1.13903	0.572511
AFAP1-AS1	unassigned	0.416211	0.651837	-0.338874	0.572511
DESI2	unassigned	0.264409	0.510668	1.57426	0.572511
EXOSC10	unassigned	0.540865	0.745205	1.12858	0.572511
CC2D2A	M8	0.698801	0.848198	-0.684001	0.572511
MARK1	unassigned	0.298689	0.54439	2.32109	0.572511
KIZ-AS1	unassigned	0.207816	0.448561	2.99441	0.572511
LINC01204	unassigned	0.394913	0.634353	0.99949	0.572511
AC139713.2	unassigned	0.306491	0.552337	2.4058	0.572511
CARD19	M19	0.346413	0.591338	-1.31826	0.572511
EMP1	M6	0.312758	0.558322	-0.521776	0.572511
CCDC198	unassigned	0.270931	0.517127	2.80151	0.572511
KMT5C	unassigned	0.207669	0.448377	1.98909	0.572511
MDGA2	unassigned	0.306845	0.552495	2.64786	0.572511
SDHA	M20	0.302402	0.548171	0.929377	0.572511
PHB2	M17	0.316148	0.561126	1.10679	0.572511
STT3A	unassigned	0.311653	0.557615	-0.35924	0.572511
NOTCH2	unassigned	0.428574	0.660911	-0.557749	0.572511
TBC1D4	M6	0.446173	0.673948	-0.564476	0.572511
MANBA	unassigned	0.345786	0.590989	-0.877885	0.572511
BCL7A	unassigned	0.236725	0.482	1.26183	0.572511
DGUOK	M38	0.42584	0.659386	-0.900671	0.572511
MRPL12	M19	0.361419	0.604676	0.954402	0.572511
ZWINT	M34	0.564841	0.761432	0.385999	0.572511
RPS6KA4	unassigned	0.363569	0.606583	1.25984	0.572511
IRS1	unassigned	0.396696	0.63553	-0.399166	0.572511
BNIP1	M28	0.255087	0.499971	1.44725	0.572511
DYRK1B	unassigned	0.401556	0.639927	0.888162	0.572511
TNNC2	M20	0.208321	0.44923	1.00068	0.572511
PYGM	M8	0.337928	0.583198	1.13256	0.572511
DDX18	unassigned	0.308429	0.553846	-0.851295	0.572511
TAF13	unassigned	0.586618	0.776872	-0.327635	0.572511
TGM1	unassigned	0.300943	0.546896	1.15335	0.572511
SOCS6	unassigned	0.626645	0.802523	0.267048	0.572511
CETP	M6	0.67224	0.832771	-0.269357	0.572511
TM4SF5	M24	0.645285	0.815222	0.0838045	0.572511
ITGA2B	unassigned	0.517855	0.728238	1.30488	0.572511
CEACAM1	M20	0.462912	0.6869	0.192424	0.572511
GRAP	M6	0.346831	0.591441	-1.18443	0.572511
RBCK1	M19	0.254499	0.49913	1.45535	0.572511
CYP3A43	unassigned	0.361193	0.604513	0.515481	0.572511
HLA-C	unassigned	0.297699	0.543719	1.30073	0.572511
RXRB	M35	0.21567	0.457611	2.37199	0.572511
DNAJA2	unassigned	0.647339	0.816519	0.449141	0.572511
BUB1	unassigned	0.275493	0.521511	-1.37804	0.572511
B4GALT3	M12	0.262605	0.508853	-1.80571	0.572511
FAM171A1	M16	0.177365	0.412037	0.999062	0.572511
CBX7	M35	0.432376	0.664265	-0.498786	0.572511
GCSH	unassigned	0.249133	0.494504	-0.876238	0.572511
RPP40	unassigned	0.277194	0.52301	-0.692646	0.572511
PON3	unassigned	0.514327	0.725938	0.244586	0.572511
TNFRSF21	M20	0.315604	0.560757	-0.408374	0.572511
ZNF528	unassigned	0.419052	0.653414	0.715161	0.572511
CCZ1B	M26	0.205688	0.445814	0.774964	0.572511
RPL15	M38	0.462047	0.686199	-0.906788	0.572511
BZW2	M19	0.249233	0.494504	1.02471	0.572511
NAXD	unassigned	0.326345	0.571154	1.43085	0.572511
MID1IP1	unassigned	0.276978	0.522846	-0.758641	0.572511
ABHD10	unassigned	0.403363	0.641376	-0.589698	0.572511
TSPAN15	M20	0.426615	0.659636	0.548978	0.572511
RRP1	unassigned	0.376334	0.617886	-1.22897	0.572511
FNDC4	M1	0.610895	0.793385	-0.498293	0.572511
TMEM140	M7	0.328774	0.573264	-0.39487	0.572511
ZNF562	unassigned	0.237944	0.483493	1.38831	0.572511
ZNF219	M24	0.39399	0.633453	1.03796	0.572511
KLHL26	unassigned	0.325646	0.570642	0.875578	0.572511
SCLY	unassigned	0.244463	0.490258	1.88406	0.572511
DENND6B	unassigned	0.132671	0.352497	-2.48908	0.572511
BAIAP2L2	M20	0.404641	0.642611	0.615441	0.572511
C9orf116	unassigned	0.663158	0.827006	-0.636797	0.572511
SEMA5B	unassigned	0.242946	0.488782	1.29098	0.572511
C2orf40	M10	0.107636	0.313056	-0.971666	0.572511
SURF6	unassigned	0.396595	0.63548	0.768541	0.572511
COA5	unassigned	0.3119	0.55773	1.02392	0.572511
PPIL4	unassigned	0.238676	0.484281	-0.734225	0.572511
MRAP2	M20	0.350746	0.594684	0.469719	0.572511
CXorf38	unassigned	0.253209	0.498153	-1.18901	0.572511
TMEM220	unassigned	0.362911	0.606046	0.179222	0.572511
EOMES	M6	0.509873	0.723221	-0.28564	0.572511
B3GAT2	unassigned	0.229792	0.474393	1.95258	0.572511
MINCR	unassigned	0.521112	0.731053	1.15115	0.572511
FAM207A	unassigned	0.337497	0.582709	-0.961772	0.572511
FAM21EP	unassigned	0.346079	0.591169	0.810743	0.572511
WDR5B	unassigned	0.197427	0.436509	-1.43649	0.57197
SIGLEC17P	M10	0.181797	0.417748	1.3152	0.57197
FAM221B	unassigned	0.200562	0.439925	1.48668	0.57197
UBE2O	unassigned	0.470826	0.693086	0.965677	0.571429
CUTALP	unassigned	0.245756	0.491357	-1.31882	0.571429
ELOVL6	M20	0.379503	0.62098	0.264232	0.571429
ICOSLG	M6	0.322115	0.567362	1.52227	0.571429
STK38L	unassigned	0.621872	0.799724	-0.449215	0.571429
ANKS1A	M8	0.957479	0.981974	0.0482077	0.571429
ARFIP1	M20	0.392376	0.632204	0.488621	0.571429
IAH1	M26	0.115938	0.32638	-1.86817	0.571429
WBP2NL	unassigned	0.276093	0.521936	2.07272	0.571429
EXOC3L2	unassigned	0.369962	0.612659	0.942292	0.571429
ADAMTS15	M9	0.265336	0.511396	0.930937	0.571429
RBM26	unassigned	0.386669	0.627843	-2.15997	0.571429
TSGA13	unassigned	0.303239	0.549309	1.09034	0.571429
CYP1B1-AS1	unassigned	0.319824	0.564674	2.30196	0.571429
2002-09-01	unassigned	0.418212	0.653134	-1.04436	0.571429
ZNF641	unassigned	0.272315	0.517987	-1.72498	0.571429
ZNF398	unassigned	0.19604	0.434958	-1.80087	0.571429
RGS12	unassigned	0.213648	0.45541	3.36722	0.571429
RBM14	unassigned	0.420985	0.654898	-0.8792	0.571429
CBX3	M6	0.375616	0.617367	-0.940906	0.571429
AC093752.1	unassigned	0.320032	0.564832	2.55104	0.571429
NR2F1-AS1	unassigned	0.226011	0.470244	-3.09481	0.571429
DICER1-AS1	unassigned	0.331878	0.576496	1.95242	0.571429
SLC25A43	unassigned	0.515775	0.726693	0.390608	0.571429
BIN3	unassigned	0.362335	0.605647	1.46473	0.571429
KIAA0895L	unassigned	0.344784	0.590341	0.900319	0.571429
ZNF493	unassigned	0.283448	0.528867	0.969451	0.571429
SIRPB2	unassigned	0.27812	0.523928	-1.47885	0.571429
TXLNA	M37	0.267489	0.513344	-1.55726	0.571429
SETDB2	unassigned	0.399517	0.637847	-1.34396	0.571429
EML5	unassigned	0.179838	0.415249	3.27151	0.571429
RPL37	M38	0.434254	0.665434	-1.36531	0.571429
ARFIP2	M20	0.557059	0.755994	0.553921	0.571429
USP4	unassigned	0.409114	0.646274	-1.00014	0.571429
SNRPD1	M30	0.342766	0.588127	-0.612547	0.571429
STMN2	M6	0.308121	0.553561	-0.431246	0.571429
INPP5F	unassigned	0.416689	0.65217	-0.751759	0.571429
PRKX	unassigned	0.241353	0.486948	0.608351	0.571429
TUBB2A	unassigned	0.138687	0.36122	-0.766955	0.571429
CDKN2C	unassigned	0.382544	0.623979	-0.685241	0.571429
SLC2A5	M11	0.906308	0.958405	-0.0288962	0.571429
EIF2S3	unassigned	0.326106	0.571003	-0.529997	0.571429
CPB1	unassigned	0.967023	0.986081	0.0168969	0.571429
GSPT2	unassigned	0.285482	0.530437	-0.405925	0.571429
BIK	unassigned	0.776312	0.890528	0.111144	0.571429
DLG2	unassigned	0.275087	0.521244	2.03798	0.571429
ZNF239	unassigned	0.495495	0.71193	-0.559076	0.571429
HOXA4	unassigned	0.329328	0.573891	-1.12684	0.571429
CHRNA1	unassigned	0.686908	0.841397	0.608058	0.571429
TRIM31	M20	0.496635	0.712475	0.187221	0.571429
NR2E3	unassigned	0.191342	0.429638	2.53425	0.571429
KDM2A	M19	0.552039	0.752689	-1.05398	0.571429
DYRK1A	unassigned	0.329934	0.574317	3.17967	0.571429
COQ7	unassigned	0.234827	0.479875	0.98232	0.571429
HAUS3	M14	0.208082	0.448961	-0.84233	0.571429
SBF1	unassigned	0.258752	0.50477	-2.18876	0.571429
ECPAS	unassigned	0.445186	0.673349	1.26258	0.571429
CHD9	unassigned	0.354674	0.598062	1.23785	0.571429
NEMP1	unassigned	0.3139	0.559368	-0.784113	0.571429
NPTX2	unassigned	0.260071	0.506521	-0.181777	0.571429
SETD4	unassigned	0.279099	0.524475	1.76378	0.571429
ZBTB33	unassigned	0.157219	0.38645	-2.88879	0.571429
ZNF394	unassigned	0.240023	0.485521	-1.36777	0.571429
LINC02172	unassigned	0.345374	0.590741	1.63178	0.571429
HLA-J	unassigned	0.298216	0.544283	0.675426	0.571429
TTC4	unassigned	0.436472	0.66692	-0.825741	0.571429
RPF1	M38	0.339194	0.584374	2.00847	0.571429
PARP16	unassigned	0.30714	0.552716	1.13516	0.571429
BCL11B	M6	0.316232	0.561148	0.93865	0.571429
MRPS18C	M19	0.481797	0.70214	1.51128	0.571429
GDNF	unassigned	0.4187	0.653273	-1.63241	0.571429
C1orf174	M26	0.221992	0.465126	-0.953546	0.571429
G2E3	unassigned	0.248805	0.494311	-0.984523	0.571429
2003-09-01	unassigned	0.654719	0.820629	-0.468113	0.571429
ARRDC1-AS1	unassigned	0.253738	0.498368	1.05288	0.571429
RNF135	M20	0.34799	0.592147	0.708752	0.571429
DEDD2	unassigned	0.23783	0.483436	1.0827	0.571429
DHRS13	unassigned	0.272358	0.518008	-0.869329	0.571429
PKN3	unassigned	0.408912	0.64615	0.841917	0.571429
ZNRF3	unassigned	0.439329	0.669016	0.450898	0.571429
C8orf58	unassigned	0.323557	0.568972	-1.39177	0.571429
FGF11	unassigned	0.0975546	0.298065	2.65085	0.571429
URB1-AS1	unassigned	0.163308	0.394704	1.20954	0.571429
GAREM2	unassigned	0.387382	0.628353	1.46083	0.571429
THAP8	unassigned	0.746264	0.874718	0.309717	0.571429
DDX55	unassigned	0.245369	0.49102	-1.01583	0.571429
SSBP3-AS1	unassigned	0.151835	0.379526	1.02636	0.571429
LINC00839	unassigned	0.313164	0.558602	-1.62118	0.571429
FAM111A-DT	unassigned	0.378046	0.619783	-0.889931	0.571429
ZNF567	unassigned	0.254663	0.499326	-1.56128	0.571429
FOXP4-AS1	unassigned	0.413947	0.650122	0.590831	0.571429
RRN3P2	M6	0.500259	0.71527	-0.616468	0.571429
PRAP1	M25	0.437249	0.667263	0.0914552	0.571429
GADL1	unassigned	0.244726	0.490615	1.92157	0.570887
PGAM1	M28	0.291003	0.536809	-1.63002	0.570887
CCPG1	unassigned	0.345049	0.59037	-0.713116	0.570887
KDM1B	unassigned	0.278291	0.524158	0.640733	0.570346
SDC3	unassigned	0.329634	0.574113	-1.09337	0.570346
SNX19	unassigned	0.507777	0.721548	1.0649	0.570346
ZNF317	unassigned	0.32971	0.574153	-1.23452	0.570346
TTC6	unassigned	0.153097	0.381504	3.35832	0.570346
AL135999.1	unassigned	0.233158	0.478034	1.96047	0.570346
ATP6AP1L	unassigned	0.226841	0.471064	2.31075	0.570346
SELENOH	M38	0.154103	0.382366	-2.57216	0.570346
CAMK1	unassigned	0.505234	0.719057	-1.04658	0.570346
AL138828.1	unassigned	0.426438	0.659636	-2.16103	0.570346
ALG5	unassigned	0.581696	0.774266	-0.463657	0.570346
CRABP1	unassigned	0.226044	0.470244	2.13615	0.570346
TGIF1	unassigned	0.466561	0.689517	-0.754627	0.570346
EGR1	M1	0.231466	0.476488	-0.349792	0.570346
ELAVL1	unassigned	0.331655	0.576357	-1.52714	0.570346
VPS26A	M20	0.536119	0.742113	1.05033	0.570346
SDHC	unassigned	0.354261	0.59768	0.988675	0.570346
COPS3	M30	0.277786	0.523511	-0.892118	0.570346
MBD3	unassigned	0.127757	0.345095	2.58547	0.570346
R3HDM1	unassigned	0.220585	0.463601	-1.87284	0.570346
SGSM3	unassigned	0.380602	0.621746	0.933884	0.570346
RABGGTA	unassigned	0.64543	0.815222	0.531504	0.570346
HELZ	unassigned	0.284575	0.530016	-1.38768	0.570346
DDX28	M29	0.465454	0.689047	1.50897	0.570346
RAB11FIP3	unassigned	0.281126	0.526345	0.903819	0.570346
RAPGEF1	unassigned	0.223557	0.466859	-1.25131	0.570346
GABPB1	unassigned	0.189967	0.427651	-1.85392	0.570346
NFE2L3	unassigned	0.258686	0.504759	-0.534329	0.570346
DSC2	M20	0.292425	0.538652	0.520152	0.570346
STIL	unassigned	0.633143	0.806831	0.240924	0.570346
UQCRB	M38	0.306752	0.552479	1.3924	0.570346
PTH1R	unassigned	0.29949	0.545343	1.38517	0.570346
CTRC	unassigned	0.181981	0.417955	1.57221	0.570346
MIOS	unassigned	0.408126	0.645395	-0.964855	0.570346
HRC	unassigned	0.217072	0.45947	1.70295	0.570346
MPP2	M8	0.374399	0.616254	1.02506	0.570346
PSD	M36	0.488157	0.707049	-0.720303	0.570346
RCAN1	unassigned	0.248721	0.494248	-0.808787	0.570346
CAPZA1	M8	0.413773	0.650122	1.74068	0.570346
PDIA4	unassigned	0.288503	0.533908	-0.623533	0.570346
POP7	M28	0.314939	0.560432	-1.17307	0.570346
PMEL	unassigned	0.317755	0.562518	1.13211	0.570346
CARD10	M24	0.301731	0.547207	1.10785	0.570346
SCN2B	M8	0.314902	0.560432	1.67885	0.570346
MPRIP	unassigned	0.42513	0.658869	-1.41563	0.570346
FRMD4B	unassigned	0.386121	0.627472	0.810662	0.570346
KAZN	unassigned	0.709624	0.854814	0.274198	0.570346
SECTM1	M25	0.254937	0.499738	0.450832	0.570346
PCDHGC3	M10	0.635425	0.80794	0.915363	0.570346
PYHIN1	M6	0.410396	0.647714	-0.807504	0.570346
FAM76A	unassigned	0.683281	0.839239	0.547747	0.570346
MRPL13	M17	0.345021	0.59037	0.588545	0.570346
IPO4	unassigned	0.303683	0.549923	-0.758304	0.570346
YRDC	unassigned	0.328538	0.573156	-0.740431	0.570346
EPS8L1	M20	0.313151	0.558602	-0.481774	0.570346
CCNK	unassigned	0.180356	0.415833	2.43478	0.570346
NHLRC2	unassigned	0.392868	0.632443	1.38165	0.570346
ZNF606	unassigned	0.321059	0.565979	1.41726	0.570346
PEX5L	unassigned	0.250395	0.495528	3.52388	0.570346
PBRM1	unassigned	0.279914	0.525299	-1.72457	0.570346
TECTA	unassigned	0.279674	0.525128	1.96019	0.570346
MPIG6B	unassigned	0.376602	0.618133	-1.3377	0.570346
LRTM1	M37	0.484186	0.703947	1.3343	0.570346
SLC25A33	M33	0.408147	0.645395	0.466652	0.570346
LINC01006	unassigned	0.260559	0.507157	1.30668	0.570346
OST4	M38	0.298611	0.54439	-0.941605	0.570346
DNTTIP1	M27	0.487953	0.706984	-0.552353	0.570346
RNF31	unassigned	0.751914	0.877363	-0.3735	0.570346
INO80	unassigned	0.21824	0.461012	2.21166	0.570346
TBC1D24	unassigned	0.512189	0.724979	-0.942276	0.570346
C9orf24	unassigned	0.29113	0.536896	0.639552	0.570346
LINC01102	unassigned	0.603548	0.787802	0.883618	0.570346
TRIM71	M14	0.333231	0.57801	1.71168	0.570346
GPR55	M11	0.210737	0.451919	1.68625	0.570346
ZKSCAN2	unassigned	0.30439	0.55038	-1.0975	0.570346
ASXL1	unassigned	0.291192	0.536947	-1.00201	0.570346
LINC01426	unassigned	0.338777	0.584087	1.57001	0.569805
ANKRD18A	unassigned	0.223376	0.466859	1.44267	0.569805
CRY1	unassigned	0.223266	0.466859	-1.01195	0.569805
PLEKHA4	M10	0.296759	0.542899	-1.07032	0.569805
USP26	unassigned	0.436664	0.667083	1.14005	0.569805
C10orf25	unassigned	0.253402	0.498268	1.18114	0.569264
TIGD1	unassigned	0.445319	0.673349	0.781683	0.569264
PUS10	unassigned	0.254299	0.498985	0.655929	0.569264
C17orf78	M11	0.986407	0.994372	0.00160513	0.569264
VN1R2	unassigned	0.256167	0.501463	-1.74976	0.569264
CEP70	unassigned	0.305063	0.55109	0.723127	0.569264
WDR20	unassigned	0.665567	0.828285	0.45266	0.569264
UBA6	unassigned	0.151487	0.379054	-1.41323	0.569264
PACS2	unassigned	0.283169	0.528597	1.89727	0.569264
MAGEE1	M20	0.319379	0.564373	-1.49578	0.569264
KY	unassigned	0.274037	0.519881	2.16055	0.569264
PRPSAP1	unassigned	0.21003	0.451319	1.66702	0.569264
CHRM3-AS2	M6	0.441276	0.670661	0.701437	0.569264
CDC42BPB	M38	0.477698	0.699015	0.614119	0.569264
LINC01013	unassigned	0.405654	0.643305	1.64753	0.569264
FFAR1	unassigned	0.227211	0.471357	2.33188	0.569264
CARHSP1	M38	0.421366	0.655297	0.922796	0.569264
ABCA4	M11	0.817175	0.911973	0.15827	0.569264
TBC1D10A	unassigned	0.342214	0.587564	-1.43588	0.569264
DEK	unassigned	0.688815	0.842683	0.451105	0.569264
ARF4	unassigned	0.265618	0.511728	-0.875977	0.569264
LRPAP1	unassigned	0.309929	0.555568	1.36545	0.569264
PPP2CB	unassigned	0.40774	0.645076	0.655152	0.569264
LIPA	M11	0.975454	0.989681	-0.00658421	0.569264
TRIB1	unassigned	0.479433	0.700261	-0.511181	0.569264
TAP1	M7	0.358614	0.602276	-0.549359	0.569264
YIF1A	unassigned	0.742314	0.872644	0.408648	0.569264
EIF2B2	unassigned	0.407479	0.644919	-0.802449	0.569264
TRAF3IP2	M22	0.300455	0.546468	1.19813	0.569264
MTSS1	unassigned	0.312686	0.558256	-1.20371	0.569264
BTD	unassigned	0.548228	0.750486	0.324498	0.569264
GMPR	unassigned	0.317015	0.561839	-0.756085	0.569264
IFNAR1	unassigned	0.218018	0.460791	-2.02194	0.569264
RAD9A	unassigned	0.329768	0.574156	1.01201	0.569264
SOX11	unassigned	0.942622	0.975749	0.123974	0.569264
SIT1	M6	0.26474	0.510744	-0.744491	0.569264
RAC3	M20	0.686054	0.841143	-0.435451	0.569264
EPHA4	unassigned	0.431488	0.663623	0.331719	0.569264
IL18	M17	0.484226	0.703947	0.233711	0.569264
F2RL1	M20	0.28969	0.535056	0.564519	0.569264
CXCR6	M6	0.313384	0.558806	-0.692849	0.569264
VPS45	unassigned	0.335048	0.579819	1.61377	0.569264
PRKDC	unassigned	0.428141	0.66077	-0.834295	0.569264
EDF1	M19	0.494482	0.711445	0.735376	0.569264
RHOD	unassigned	0.210235	0.451423	-0.856156	0.569264
MYH9	M35	0.323934	0.569355	-0.945036	0.569264
FASN	unassigned	0.389064	0.629911	0.917549	0.569264
GRAMD1B	M11	0.473232	0.695085	-0.435304	0.569264
KLHL9	unassigned	0.368008	0.610526	1.73631	0.569264
CA5BP1	unassigned	0.458951	0.684316	0.684657	0.569264
FUT3	M20	0.28026	0.525601	0.684295	0.569264
ZNF423	M10	0.347928	0.592147	-0.414588	0.569264
GOLPH3	unassigned	0.579683	0.772548	0.634474	0.569264
ZNF22	unassigned	0.240288	0.485939	-0.758246	0.569264
PLPPR2	M2	0.360627	0.604144	-1.37912	0.569264
DCPS	M6	0.587259	0.777251	-0.279504	0.569264
C1orf35	unassigned	0.397265	0.636183	1.26989	0.569264
PRR5	unassigned	0.331152	0.57569	0.857926	0.569264
MRPL46	unassigned	0.334224	0.579049	0.90911	0.569264
GPR137	unassigned	0.273348	0.519057	1.48317	0.569264
HSD17B7	unassigned	0.464348	0.687947	0.672199	0.569264
DCHS2	M13	0.153546	0.381962	2.58171	0.569264
FAM90A1	unassigned	0.422725	0.656032	0.886583	0.569264
CLDN2	M11	0.507959	0.721631	-0.173473	0.569264
NUFIP2	unassigned	0.285372	0.530384	-1.29152	0.569264
MRRF	M19	0.299971	0.545714	0.878879	0.569264
SAT2	M11	0.980726	0.991023	0.00700876	0.569264
PLAC9	M10	0.393938	0.633434	1.54718	0.569264
AL450998.2	unassigned	0.275793	0.521765	2.08188	0.569264
LARGE2	M6	0.326217	0.571053	1.2304	0.569264
LRFN5	M36	0.212086	0.453616	-2.11529	0.569264
SUN3	unassigned	0.252893	0.497842	2.24516	0.569264
KIF27	unassigned	0.385043	0.62669	-1.96471	0.569264
PTOV1-AS1	unassigned	0.510841	0.723941	1.19249	0.569264
MAP1LC3B2	unassigned	0.43825	0.668272	0.89861	0.569264
ZBTB8A	M14	0.438761	0.668672	0.46035	0.569264
USHBP1	unassigned	0.391673	0.631924	-0.87834	0.569264
GTPBP10	unassigned	0.307918	0.553386	1.73893	0.569264
SNRPN	M20	0.390996	0.631491	-1.61541	0.569264
FLG2	unassigned	0.23466	0.479719	2.93951	0.568723
RIBC2	unassigned	0.494891	0.711531	-0.713427	0.568723
ASPSCR1	unassigned	0.492538	0.71029	0.754603	0.568723
LGALS14	unassigned	0.438212	0.668272	1.16323	0.568723
PRDM9	M6	0.553754	0.753655	0.995016	0.568723
DUSP15	unassigned	0.382868	0.624379	0.740042	0.568723
WFDC2	M18	0.460715	0.684997	0.486732	0.568182
ETV3	unassigned	0.400972	0.639384	1.22016	0.568182
CYB5D1	unassigned	0.339048	0.584298	-0.930137	0.568182
C2	M7	0.407559	0.644919	-0.466075	0.568182
ADAM22	unassigned	0.35148	0.595286	2.84943	0.568182
P4HA2	unassigned	0.428604	0.660911	-1.30996	0.568182
PSMD6	unassigned	0.30762	0.553292	-1.58861	0.568182
CLEC4G	unassigned	0.319413	0.564373	-1.24288	0.568182
PRR14	unassigned	0.61265	0.793681	-0.538326	0.568182
FBXO18	unassigned	0.524372	0.732888	1.09008	0.568182
LINC01134	unassigned	0.344864	0.590341	1.56163	0.568182
PPP6R2	unassigned	0.199321	0.438601	1.8298	0.568182
KYAT1	unassigned	0.355662	0.599258	1.53642	0.568182
RPL10A	M38	0.359132	0.602658	-0.959162	0.568182
ERH	M38	0.362919	0.606046	-1.00505	0.568182
SOD1	M20	0.307786	0.553292	0.959611	0.568182
TRIM28	M37	0.390817	0.631449	-0.798642	0.568182
PAICS	unassigned	0.482571	0.702745	-0.630295	0.568182
LDHB	M11	0.622741	0.800252	-0.118731	0.568182
TGM2	M16	0.188407	0.426099	-0.720657	0.568182
NQO1	M20	0.349179	0.592975	-0.350718	0.568182
SCAMP3	unassigned	0.349901	0.593892	-1.29715	0.568182
CKS1B	M30	0.259785	0.506088	0.967975	0.568182
STK17A	M6	0.391192	0.631599	-0.833534	0.568182
ARFRP1	unassigned	0.483443	0.703429	0.723585	0.568182
COX11	unassigned	0.593206	0.782025	0.4405	0.568182
TRMT1	M6	0.314222	0.559727	-1.29752	0.568182
LZTS3	unassigned	0.284868	0.530016	0.744684	0.568182
FKBP5	unassigned	0.277815	0.523511	-0.376068	0.568182
NR4A2	M1	0.285526	0.530437	-0.20667	0.568182
CDC42EP1	unassigned	0.434662	0.665434	-0.535758	0.568182
PPP1R1A	M8	0.34684	0.591441	1.11922	0.568182
LY86	M6	0.235846	0.48122	-0.544142	0.568182
SKIL	unassigned	0.488139	0.707049	-1.05403	0.568182
BLNK	M6	0.841742	0.925223	-0.0832415	0.568182
SORBS3	unassigned	0.227728	0.472052	1.19699	0.568182
TUBB4B	M20	0.78413	0.894274	0.230773	0.568182
NSL1	unassigned	0.423477	0.657086	1.17884	0.568182
NSG1	unassigned	0.43947	0.669095	-1.03512	0.568182
PCGF1	unassigned	0.686836	0.841397	-0.398631	0.568182
DHRS7	unassigned	0.229589	0.474037	0.765041	0.568182
TRPC4AP	unassigned	0.557271	0.756152	0.846552	0.568182
LSM14A	unassigned	0.246792	0.492489	-1.33528	0.568182
WDR7	unassigned	0.613934	0.794464	0.914771	0.568182
SOSTDC1	M20	0.4016	0.639932	0.253176	0.568182
COL9A2	unassigned	0.254011	0.498607	0.990698	0.568182
MYO1C	unassigned	0.343077	0.588597	0.934412	0.568182
TOM1L2	unassigned	0.27158	0.517596	1.50661	0.568182
CNTNAP2	unassigned	0.370272	0.612743	0.641808	0.568182
SHQ1	unassigned	0.66777	0.829911	-0.413655	0.568182
FKBPL	unassigned	0.913955	0.9619	0.108065	0.568182
TRIM68	unassigned	0.392367	0.632204	0.664738	0.568182
SNIP1	unassigned	0.393195	0.632591	-0.982977	0.568182
ZNF226	unassigned	0.30167	0.547179	1.37682	0.568182
TBX3	M11	0.559188	0.757684	-0.366233	0.568182
SIDT1	unassigned	0.34031	0.585643	0.475106	0.568182
SLC39A2	M16	0.218507	0.461453	1.25254	0.568182
PLEKHA3	unassigned	0.398131	0.636856	-2.02689	0.568182
DPP7	M20	0.429814	0.661956	-0.933004	0.568182
C16orf87	unassigned	0.543467	0.74735	-0.464306	0.568182
ZNF883	unassigned	0.433312	0.664869	1.18779	0.568182
CFAP221	unassigned	0.540127	0.744669	1.07643	0.568182
CCDC102A	M20	0.300541	0.546561	-1.07569	0.568182
WDR89	unassigned	0.220175	0.46311	1.47146	0.568182
ZNF182	unassigned	0.160216	0.390581	-1.73886	0.568182
PRRT3-AS1	unassigned	0.566062	0.762377	0.40941	0.568182
NMNAT2	unassigned	0.563799	0.760679	-1.19363	0.568182
ESYT3	unassigned	0.474593	0.696035	1.66062	0.568182
CAMTA1	M19	0.466454	0.689517	1.38565	0.568182
YEATS2	M20	0.391386	0.63169	-1.83273	0.568182
PAK2	unassigned	0.461218	0.685434	-0.794214	0.568182
CYP17A1	unassigned	0.201201	0.440508	2.37358	0.568182
CHRNA10	unassigned	0.294135	0.540287	2.17606	0.568182
ZNF736	unassigned	0.214229	0.456216	1.84246	0.568182
ELAC2	M35	0.553605	0.753638	1.01642	0.568182
BMS1	M37	0.327531	0.572098	-0.989476	0.568182
PCBD1	M17	0.303962	0.550048	0.921026	0.568182
LSM6	M26	0.537707	0.743394	-0.576018	0.568182
PIGF	M19	0.396612	0.63548	0.77888	0.568182
POU6F1	unassigned	0.444057	0.672499	1.72339	0.568182
HOXC4	unassigned	0.293824	0.540091	-0.98077	0.568182
ATF7IP	unassigned	0.623222	0.800544	-0.56881	0.568182
NUP50	unassigned	0.262038	0.508296	-1.01433	0.568182
RNASEH1	unassigned	0.224327	0.467901	-0.993139	0.568182
TMEM38B	unassigned	0.549164	0.750852	-0.412521	0.568182
RACGAP1	unassigned	0.738675	0.870859	0.182561	0.568182
GHRL	M7	0.663926	0.827225	0.598996	0.568182
TSSK6	unassigned	0.243901	0.489803	1.67577	0.568182
ANKRD13A	M6	0.548736	0.750767	-0.642455	0.568182
ATG16L2	M6	0.106755	0.311802	-1.12943	0.568182
RIMKLB	M20	0.420323	0.654217	-1.34701	0.568182
NOSTRIN	M3	0.570003	0.765634	0.293247	0.568182
INTS6L	unassigned	0.270304	0.516598	0.586935	0.568182
TMEM88	unassigned	0.225085	0.468922	-1.18793	0.568182
OR7A17	M14	0.164296	0.396108	1.85297	0.567641
BHLHB9	unassigned	0.611669	0.793611	0.526348	0.567641
FUZ	unassigned	0.398655	0.637176	-0.694104	0.567641
TNFRSF13C	M6	0.197873	0.437065	1.13564	0.5671
LUZP1	unassigned	0.433273	0.664869	0.801835	0.5671
VPS13B	unassigned	0.389421	0.630165	-1.08237	0.5671
RGS11	unassigned	0.161112	0.392037	2.79445	0.5671
CFAP69	unassigned	0.398458	0.637029	-1.51327	0.5671
APLF	unassigned	0.81202	0.909246	-0.580831	0.5671
NIFK-AS1	unassigned	0.335272	0.580079	1.25406	0.5671
LCMT1-AS2	unassigned	0.326159	0.571032	1.63685	0.5671
MPP6	unassigned	0.808415	0.907865	-0.261523	0.5671
PEX14	unassigned	0.447731	0.675499	1.15349	0.5671
PDXK	unassigned	0.276862	0.522825	2.08818	0.5671
TPP2	unassigned	0.400502	0.638865	-0.818696	0.5671
RNF144A	unassigned	0.593111	0.781982	0.391664	0.5671
CLPTM1	M35	0.270261	0.51658	-0.619985	0.5671
SUPT7L	unassigned	0.389284	0.630138	-1.15245	0.5671
KIAA0141	M20	0.334332	0.579049	1.50646	0.5671
EXT2	unassigned	0.269034	0.514992	-0.902137	0.5671
SNX2	unassigned	0.357503	0.600958	-1.15614	0.5671
BLVRB	M20	0.437068	0.667224	0.456214	0.5671
LPIN2	unassigned	0.463686	0.687487	0.480514	0.5671
ZMYM2	unassigned	0.417029	0.652291	1.58279	0.5671
EPHA2	unassigned	0.347781	0.592147	-0.237156	0.5671
PPID	M20	0.330461	0.575044	0.590689	0.5671
CEBPG	M20	0.275562	0.521578	1.00998	0.5671
TMEM187	unassigned	0.405309	0.64304	0.734776	0.5671
CHAF1B	unassigned	0.734328	0.868733	0.368802	0.5671
CFTR	unassigned	0.496021	0.712113	0.539326	0.5671
AAK1	unassigned	0.296298	0.542498	2.56344	0.5671
GHR	unassigned	0.0796651	0.268147	0.805569	0.5671
GCNT1	M11	0.555159	0.754617	0.167455	0.5671
SLC16A5	M22	0.329303	0.573891	0.523085	0.5671
VENTX	M20	0.349248	0.592975	1.37323	0.5671
UTY	unassigned	0.294735	0.540775	-1.07475	0.5671
DDX11	unassigned	0.221495	0.464705	1.63988	0.5671
PGR	unassigned	0.708909	0.854373	-0.821416	0.5671
ANXA13	M20	0.603479	0.787802	0.149013	0.5671
PDX1	unassigned	0.373489	0.615658	1.40729	0.5671
PDLIM1	M22	0.30783	0.553292	1.43113	0.5671
UROD	unassigned	0.22311	0.466661	-1.96215	0.5671
UBA3	unassigned	0.22766	0.471974	-1.39141	0.5671
SUGP1	unassigned	0.556918	0.755933	-1.07799	0.5671
POLR2J	M38	0.442093	0.671143	-1.08065	0.5671
MAPKAPK5	unassigned	0.482679	0.702838	0.44203	0.5671
ZNF468	unassigned	0.382086	0.623491	0.485824	0.5671
ZFR2	unassigned	0.239248	0.484939	2.42015	0.5671
ZNF573	unassigned	0.389558	0.630322	-0.448135	0.5671
C11orf24	unassigned	0.501215	0.715919	-0.376851	0.5671
VPS33B	unassigned	0.374216	0.616018	1.20516	0.5671
REV1	unassigned	0.432696	0.664572	1.05289	0.5671
RFX7	unassigned	0.450013	0.676826	-0.759586	0.5671
MTO1	unassigned	0.269582	0.515711	-1.16767	0.5671
SMYD3	unassigned	0.24075	0.486284	-0.814927	0.5671
NPR3	M20	0.440707	0.670394	1.63294	0.5671
LAGE3	M30	0.310879	0.556672	1.84046	0.5671
KCNMB4	unassigned	0.49164	0.709776	-0.946802	0.5671
C3orf14	unassigned	0.402716	0.640736	-0.604137	0.5671
UXS1	unassigned	0.145457	0.370347	-1.01428	0.5671
ZBTB32	M6	0.182686	0.418628	-1.42643	0.5671
ZNF580	unassigned	0.381203	0.622371	-0.694142	0.5671
CTNNBL1	M33	0.282635	0.528291	-1.05129	0.5671
EXOC1	M24	0.290583	0.536327	1.07447	0.5671
AIF1L	M9	0.399439	0.637847	1.22133	0.5671
HSD17B7P2	unassigned	0.219452	0.462493	-1.47595	0.5671
AEBP2	unassigned	0.447756	0.675499	-0.923626	0.5671
AL391244.1	unassigned	0.548745	0.750767	0.813318	0.5671
EGFLAM	M2	0.261443	0.50766	-1.01129	0.5671
MYPOP	unassigned	0.453996	0.680281	0.631256	0.5671
SORCS2	M2	0.173826	0.408269	-1.29525	0.5671
SP6	M25	0.219015	0.462091	-1.10028	0.5671
DHRS7C	unassigned	0.91142	0.960582	-0.121047	0.5671
TAF1A-AS1	unassigned	0.211575	0.453174	1.28581	0.5671
UTS2B	unassigned	0.228357	0.472672	1.5629	0.5671
PEX11G	M20	0.223484	0.466859	1.30207	0.5671
LINC01876	unassigned	0.358367	0.602061	1.31308	0.566558
CDCA7L	unassigned	0.59675	0.783961	0.278629	0.566558
PRMT9	M20	0.310749	0.556565	-0.982671	0.566558
ZYG11A	unassigned	0.322372	0.567582	1.46968	0.566558
BMPER	unassigned	0.636031	0.808284	0.959644	0.566558
TRAF3IP2-AS1	unassigned	0.512334	0.724979	-2.45992	0.566017
DHX9	M37	0.394675	0.634253	-0.573797	0.566017
TIMELESS	M29	0.435894	0.666379	1.09073	0.566017
HPN	unassigned	0.471886	0.694256	0.60752	0.566017
ETFDH	M24	0.431227	0.663482	0.283235	0.566017
NR2C2	unassigned	0.702162	0.85074	0.505362	0.566017
KCNH1	unassigned	0.196616	0.435633	1.61204	0.566017
NUPR1	unassigned	0.652288	0.819083	0.0978828	0.566017
TM9SF4	unassigned	0.755863	0.879383	0.325631	0.566017
EP400	M33	0.347155	0.591788	1.97186	0.566017
COG7	unassigned	0.31508	0.560432	0.764956	0.566017
TM9SF3	M20	0.417087	0.652318	0.97801	0.566017
COX16	M10	0.476859	0.698177	0.744271	0.566017
AL162231.1	unassigned	0.401699	0.639978	0.874709	0.566017
PLEKHG4B	M36	0.352414	0.596123	1.14949	0.566017
DNAH5	unassigned	0.440295	0.669942	-1.53499	0.566017
SPAAR	unassigned	0.37481	0.616678	1.13051	0.566017
MEG3	M2	0.337153	0.582309	-2.33854	0.566017
VPS9D1-AS1	unassigned	0.192348	0.430852	1.66995	0.566017
ZBTB38	unassigned	0.243829	0.489803	-1.15891	0.566017
GVQW3	M14	0.322229	0.567469	2.23397	0.566017
SOCS2-AS1	unassigned	0.350467	0.594404	1.40594	0.566017
LINC00535	unassigned	0.342524	0.587904	-2.28323	0.566017
SRRM2-AS1	unassigned	0.200437	0.439887	1.16708	0.566017
TMBIM4	M17	0.740919	0.872103	0.519467	0.566017
FMN1	unassigned	0.174202	0.408654	1.83217	0.566017
AP2B1	unassigned	0.402585	0.640692	-0.379015	0.566017
RPS4X	M38	0.251498	0.4964	1.43482	0.566017
RELA	unassigned	0.361445	0.604676	-1.28137	0.566017
TIMM17A	M19	0.646067	0.815766	-0.50611	0.566017
RYBP	unassigned	0.282128	0.527595	-1.38574	0.566017
ATMIN	unassigned	0.261463	0.50766	-1.83113	0.566017
CCZ1	unassigned	0.316696	0.561527	1.41797	0.566017
POLR2K	M26	0.364496	0.607269	-0.718491	0.566017
CTNNBIP1	unassigned	0.333508	0.578299	0.994468	0.566017
DCTN6	unassigned	0.363211	0.606213	-0.744895	0.566017
HCCS	M20	0.338996	0.584272	0.762355	0.566017
CEACAM6	M20	0.934066	0.971495	0.0262612	0.566017
PRELP	M8	0.178967	0.414062	-1.53796	0.566017
LYPD3	M6	0.368931	0.611477	-1.17193	0.566017
SULT1C2	unassigned	0.267125	0.513019	-0.251699	0.566017
GJB3	M18	0.277292	0.52301	-0.496431	0.566017
GSR	M20	0.394127	0.633608	0.534133	0.566017
OPHN1	unassigned	0.197195	0.4363	0.529821	0.566017
BTBD2	unassigned	0.357262	0.600745	0.694397	0.566017
ESRRG	unassigned	0.856609	0.933148	0.0466352	0.566017
CACNA1C	M8	0.28586	0.530896	-2.32828	0.566017
TUB	M8	0.379606	0.62099	1.82729	0.566017
XPNPEP1	unassigned	0.461558	0.685711	0.58388	0.566017
HLA-DQB1	unassigned	0.299329	0.545141	-0.346248	0.566017
PLD2	unassigned	0.322801	0.567871	1.24797	0.566017
LRRN3	unassigned	0.340197	0.585637	0.728212	0.566017
ITPK1	unassigned	0.377421	0.619219	1.09704	0.566017
MAGT1	unassigned	0.118471	0.330074	-1.66423	0.566017
PTOV1	unassigned	0.760151	0.881612	-0.47219	0.566017
SLC25A46	unassigned	0.692176	0.844565	0.413381	0.566017
TMCC1	unassigned	0.34702	0.591684	-1.24534	0.566017
TAF1	unassigned	0.431867	0.663915	1.2186	0.566017
RPL10L	M16	0.582412	0.774408	0.582153	0.566017
TVP23B	unassigned	0.306079	0.551974	-0.648439	0.566017
CERS4	M6	0.857829	0.933599	0.200754	0.566017
ZNF14	unassigned	0.284252	0.529676	-0.749383	0.566017
KMT5A	unassigned	0.422584	0.656032	1.04327	0.566017
PLEKHH3	M10	0.686103	0.841143	-0.67592	0.566017
FOXM82	unassigned	0.370669	0.612843	1.6809	0.566017
PDE11A	unassigned	0.37769	0.619466	1.21217	0.566017
NRDE2	unassigned	0.319871	0.564674	1.68845	0.566017
MOSPD2	unassigned	0.318911	0.563998	-1.10618	0.566017
TATDN1	unassigned	0.425428	0.659266	0.718548	0.566017
ZNF598	unassigned	0.74545	0.874426	0.381387	0.566017
BORCS7	unassigned	0.356909	0.600409	-0.643451	0.566017
FAM83H	M20	0.185597	0.422468	1.48144	0.566017
CCNQ	M38	0.321341	0.566379	-1.04365	0.566017
ALPK2	M6	0.610703	0.793385	-0.543781	0.566017
NANOS1	unassigned	0.375557	0.617367	-1.73408	0.566017
PCAT6	unassigned	0.440324	0.669942	0.90879	0.566017
DMGDH	unassigned	0.192816	0.43159	-3.38815	0.566017
PRSS27	unassigned	0.261382	0.50766	1.2346	0.566017
ABCA9	unassigned	0.289592	0.534943	2.69056	0.566017
CRYZL2P	M24	0.297161	0.54329	0.695398	0.566017
ZNF600	unassigned	0.896034	0.953308	0.0843251	0.566017
WNT11	unassigned	0.367394	0.609957	0.709693	0.565476
PRSS33	unassigned	0.264723	0.510744	1.44885	0.564935
PRSS36	unassigned	0.261	0.507396	1.11719	0.564935
CADM2	unassigned	0.545248	0.748687	2.02487	0.564935
DUSP18	M20	0.355506	0.599202	1.35735	0.564935
NATD1	unassigned	0.534292	0.740863	-0.728017	0.564935
BRD3	M33	0.584334	0.775551	0.965015	0.564935
FCHO2	unassigned	0.376429	0.617979	1.10027	0.564935
FAM111B	M34	0.352418	0.596123	0.683696	0.564935
NKTR	M20	0.178783	0.413906	1.52954	0.564935
JRKL	unassigned	0.198916	0.438247	1.82432	0.564935
DDX3X	unassigned	0.279638	0.525128	-0.871088	0.564935
SLC8A1-AS1	unassigned	0.250491	0.495656	1.89309	0.564935
GTF2H5	unassigned	0.364366	0.607269	-2.40583	0.564935
SNAI3	M6	0.425619	0.659277	-0.922563	0.564935
TRIQK	unassigned	0.262838	0.509136	0.989117	0.564935
MRPS27	unassigned	0.557941	0.756865	1.00091	0.564935
FANCD2	unassigned	0.319988	0.564817	1.71382	0.564935
HNRNPU	M37	0.333381	0.578206	-1.06112	0.564935
ACADVL	M20	0.425652	0.659277	0.519343	0.564935
RCN2	unassigned	0.443166	0.671968	-0.677268	0.564935
DDX39A	unassigned	0.309944	0.555568	-0.835242	0.564935
COASY	M20	0.466417	0.689517	0.860306	0.564935
RAPGEF2	unassigned	0.398482	0.637029	-0.883321	0.564935
NDUFB3	M17	0.345662	0.590961	1.02473	0.564935
CUL7	unassigned	0.402424	0.640692	1.90617	0.564935
FDX1	M19	0.419075	0.653414	0.582676	0.564935
USP46	unassigned	0.448182	0.675721	-1.02598	0.564935
PKMYT1	M34	0.398878	0.637403	0.994262	0.564935
AK4	M6	0.52671	0.734723	-0.190228	0.564935
FGL2	M38	0.699053	0.848279	-0.0907781	0.564935
MTMR9	M20	0.589258	0.778807	-0.649003	0.564935
PCSK2	unassigned	0.856225	0.93298	-0.319002	0.564935
CD33	unassigned	0.290535	0.536301	-1.20233	0.564935
BRDT	unassigned	0.402463	0.640692	1.52761	0.564935
CPNE1	M3	0.117669	0.328916	1.46693	0.564935
RAB27B	unassigned	0.281742	0.527172	-0.636207	0.564935
CSF1	M10	0.56453	0.761338	-1.25629	0.564935
CASQ2	unassigned	0.366992	0.609741	0.854376	0.564935
LRP2BP	unassigned	0.633528	0.807066	0.787516	0.564935
RFC1	unassigned	0.335086	0.57982	-1.02874	0.564935
ADD1	M33	0.288589	0.533908	2.05394	0.564935
OR10H1	unassigned	0.410762	0.647875	0.829786	0.564935
PRDX1	unassigned	0.262427	0.508714	-1.02728	0.564935
CDC42	unassigned	0.294474	0.540591	1.58137	0.564935
GPS2	unassigned	0.31663	0.561527	1.44138	0.564935
THBS3	unassigned	0.332229	0.576873	0.943368	0.564935
SCAPER	unassigned	0.288551	0.533908	0.461461	0.564935
PKP3	M20	0.420008	0.653961	0.437081	0.564935
ART3	unassigned	0.311365	0.557226	-0.36419	0.564935
UBE2E1	unassigned	0.418356	0.653134	1.00499	0.564935
TOP3B	unassigned	0.495736	0.71193	1.02843	0.564935
ZNF79	unassigned	0.441038	0.670509	1.43083	0.564935
ZNF484	unassigned	0.600879	0.786242	0.728412	0.564935
SEC14L3	unassigned	0.484806	0.704463	1.1997	0.564935
IL23A	M6	0.317162	0.561974	-1.98245	0.564935
KCTD5	M20	0.323829	0.569297	0.542353	0.564935
ERO1A	unassigned	0.336388	0.581561	-0.252926	0.564935
DDX60	unassigned	0.316282	0.561173	0.40466	0.564935
ZSCAN16	M20	0.352919	0.596321	0.651365	0.564935
ATP8B4	unassigned	0.250687	0.495724	-1.21178	0.564935
CYP2W1	M18	0.390529	0.631114	-0.710752	0.564935
ADAMTS7	M4	0.327236	0.57183	1.39293	0.564935
RSG1	unassigned	0.474375	0.6959	1.07304	0.564935
FOXP3	M6	0.38363	0.625178	1.2914	0.564935
TMEM216	M26	0.564735	0.761354	-0.747682	0.564935
EBPL	M19	0.593323	0.782025	0.294084	0.564935
FGFRL1	unassigned	0.306948	0.552495	1.68142	0.564935
SUGT1	unassigned	0.572057	0.767411	-0.682516	0.564935
C19orf33	M20	0.301038	0.546896	0.596036	0.564935
MAL2	M20	0.608969	0.792236	0.228007	0.564935
HIBADH	M26	0.972183	0.988752	0.0277155	0.564935
SLC25A29	unassigned	0.206473	0.446837	1.98555	0.564935
DAGLB	unassigned	0.4292	0.661496	1.03815	0.564935
TBCK	unassigned	0.628471	0.803716	0.372647	0.564935
ARL5B	unassigned	0.352722	0.59628	-0.476137	0.564935
CCDC84	unassigned	0.459861	0.684569	0.601083	0.564935
LURAP1L	unassigned	0.582886	0.774408	-0.155514	0.564935
ZNF658	unassigned	0.560707	0.758328	-0.578812	0.564935
LRRC29	unassigned	0.437138	0.667224	0.791384	0.564935
MEF2C-AS1	unassigned	0.685511	0.840864	-0.519648	0.564935
EBF4	M10	0.542591	0.746612	-0.562435	0.564935
MIGA1	unassigned	0.237981	0.483493	0.795296	0.564935
CBLN3	M6	0.510211	0.723504	-0.654705	0.564935
LOH12CR2	unassigned	0.366141	0.608861	-1.28515	0.564935
AC062017.1	unassigned	0.493388	0.710722	0.948569	0.564935
SPG7	unassigned	0.245714	0.491357	2.23298	0.564935
SETD9	M20	0.624072	0.80101	0.368017	0.564935
CNKSR1	M20	0.513724	0.725714	0.633386	0.564394
S100A16	M19	0.278523	0.524218	-0.83688	0.564394
HCG9	unassigned	0.352925	0.596321	-1.54369	0.564394
M241-AS	unassigned	0.268808	0.514721	1.03951	0.564394
PARVA	unassigned	0.674834	0.834077	0.493577	0.563853
USP44	unassigned	0.307194	0.552717	-1.86444	0.563853
SIGLEC11	unassigned	0.292621	0.538824	1.7798	0.563853
APH1A	M27	0.509564	0.722912	0.647613	0.563853
METTL26	M38	0.587043	0.777054	0.865539	0.563853
TMEM26	unassigned	0.50881	0.722322	1.25064	0.563853
AKT1S1	unassigned	0.309384	0.554816	-0.968505	0.563853
SPEN	unassigned	0.418095	0.653134	-1.15275	0.563853
EXTL3-AS1	unassigned	0.226862	0.471064	2.39935	0.563853
FAR1	M20	0.320958	0.565959	0.633617	0.563853
PPFIA2	unassigned	0.340417	0.585758	-1.72573	0.563853
ACKR2	unassigned	0.373583	0.615738	1.54109	0.563853
PLIN5	unassigned	0.267312	0.51326	1.78838	0.563853
SSPN	M10	0.474114	0.695713	-0.528549	0.563853
C7orf49	M38	0.21786	0.460579	2.44686	0.563853
SLC7A11-AS1	unassigned	0.173529	0.408171	2.04374	0.563853
CWF19L2	unassigned	0.407167	0.644919	-1.4337	0.563853
AC011487.2	unassigned	0.328439	0.573047	1.26277	0.563853
BAZ2A	unassigned	0.15748	0.386588	2.95115	0.563853
RPA1	M37	0.386044	0.627427	-1.08478	0.563853
NISCH	unassigned	0.484193	0.703947	1.12637	0.563853
EIF1	M38	0.501018	0.715919	-0.991917	0.563853
KIF22	unassigned	0.311112	0.557027	0.800992	0.563853
GSK3A	unassigned	0.494606	0.711445	0.816798	0.563853
TIMM44	unassigned	0.245528	0.491088	1.39298	0.563853
DRG2	unassigned	0.605948	0.789799	0.80733	0.563853
DPP4	M11	0.943009	0.975828	-0.0112152	0.563853
CD22	M6	0.457898	0.683328	-0.418114	0.563853
ORC5	unassigned	0.310186	0.555812	-1.06087	0.563853
SLC22A18	M20	0.331986	0.576612	0.47384	0.563853
GNE	M16	0.481148	0.701713	0.201068	0.563853
GTPBP1	unassigned	0.505973	0.719815	1.17876	0.563853
KIAA0586	unassigned	0.356446	0.599914	1.63372	0.563853
DICER1	unassigned	0.629214	0.804149	0.819835	0.563853
ZNF134	unassigned	0.480797	0.701586	0.749877	0.563853
ZNF571	unassigned	0.372688	0.614853	-0.910881	0.563853
AKT1	M26	0.36604	0.608861	1.07184	0.563853
SORBS1	M8	0.210028	0.451319	-1.32599	0.563853
FAM107A	M10	0.223399	0.466859	-0.96748	0.563853
SLC14A2	unassigned	0.344972	0.59037	1.34233	0.563853
GGA2	M6	0.175431	0.409966	-1.35891	0.563853
WBP2	M35	0.567155	0.763243	0.479961	0.563853
SCN11A	unassigned	0.345747	0.590986	1.86939	0.563853
NACAP1	M38	0.486151	0.705607	1.44123	0.563853
STX12	unassigned	0.413747	0.650122	0.919012	0.563853
FNBP4	unassigned	0.246719	0.492404	1.16593	0.563853
EPB41L1	unassigned	0.311494	0.557393	1.57625	0.563853
VGLL4	unassigned	0.699931	0.849018	0.376115	0.563853
MRPS31	M26	0.550071	0.751373	0.827082	0.563853
ABRAXAS2	unassigned	0.830421	0.919126	0.258497	0.563853
RSAD2	unassigned	0.333091	0.577894	-0.245032	0.563853
SLC49A3	unassigned	0.725881	0.864392	-0.2975	0.563853
ALOX12P2	unassigned	0.408236	0.645406	0.859036	0.563853
SPICE1	unassigned	0.418256	0.653134	1.00246	0.563853
EIF2AK1	M22	0.344773	0.590341	1.01204	0.563853
ASH1L	unassigned	0.534332	0.740863	0.908168	0.563853
ANAPC2	unassigned	0.388436	0.629413	0.793142	0.563853
TNIP3	unassigned	0.356084	0.599662	-0.121241	0.563853
SMG9	unassigned	0.498623	0.714254	-1.47389	0.563853
EFTUD2	unassigned	0.560182	0.758259	1.07732	0.563853
BDP1	unassigned	0.348694	0.592547	-1.3913	0.563853
INTS11	unassigned	0.410726	0.647875	1.43454	0.563853
FAM210B	unassigned	0.462354	0.686409	-0.611847	0.563853
MRPL32	M26	0.475877	0.697234	-0.6687	0.563853
PNPT1	unassigned	0.628416	0.803716	-0.314931	0.563853
ZDHHC24	unassigned	0.470464	0.692942	-1.16429	0.563853
ENHO	M20	0.352276	0.596058	0.962375	0.563853
PLIN4	M8	0.292666	0.538844	0.883334	0.563853
DPY19L2	unassigned	0.908341	0.959512	0.219597	0.563853
SPC24	unassigned	0.448232	0.675721	0.683119	0.563853
ALKBH8	unassigned	0.29867	0.54439	-1.32906	0.563853
LINC01354	unassigned	0.141019	0.364636	3.41792	0.563853
SSR4P1	unassigned	0.226216	0.470245	1.3272	0.563312
SMCR8	unassigned	0.222965	0.46642	2.56258	0.562771
ADGRF4	M16	0.207895	0.448619	0.905475	0.562771
PROSER3	unassigned	0.361997	0.605277	1.12946	0.562771
NKAIN3	unassigned	0.257522	0.5033	1.36156	0.562771
METTL21A	unassigned	0.559762	0.757979	-0.482491	0.562771
HEATR3	unassigned	0.553622	0.753638	0.344513	0.562771
ARMC10	unassigned	0.566999	0.763098	-0.426773	0.562771
MTHFD2L	unassigned	0.386777	0.627858	1.4149	0.562771
NDUFS4	M19	0.347418	0.59204	1.37658	0.562771
IKZF2	unassigned	0.603586	0.787802	-1.02543	0.562771
STAT5B	M20	0.144668	0.369156	-2.34342	0.562771
CDKL1	unassigned	0.202479	0.44206	1.44267	0.562771
C19orf66	unassigned	0.447823	0.675499	-0.765651	0.562771
ZNF215	unassigned	0.250714	0.495724	-1.73591	0.562771
BISPR	unassigned	0.471237	0.693561	-0.481573	0.562771
LINC01990	M20	0.28627	0.531353	4.00839	0.562771
ITGBL1	M9	0.352749	0.59628	2.48926	0.562771
FAM43A	unassigned	0.449026	0.675948	-0.378101	0.562771
MCTS1	unassigned	0.410311	0.647646	-1.60197	0.562771
HSDL2	M20	0.344479	0.590341	0.788415	0.562771
C9orf3	M10	0.394884	0.634353	-1.16569	0.562771
ZBTB40	M6	0.408114	0.645395	1.81454	0.562771
PCAT7	unassigned	0.664192	0.827415	-0.426984	0.562771
TNRC6C	unassigned	0.392879	0.632443	1.94275	0.562771
MED15P9	unassigned	0.439981	0.669615	0.797377	0.562771
PPP1R11	M22	0.391231	0.631599	1.03059	0.562771
C11orf88	unassigned	0.434959	0.665713	1.17603	0.562771
BEND6	unassigned	0.507681	0.721477	-1.50081	0.562771
CCNC	unassigned	0.148699	0.375423	-2.30968	0.562771
INTS7	unassigned	0.360996	0.604477	-1.34886	0.562771
SQSTM1	M35	0.472184	0.694324	-0.859991	0.562771
OAT	M11	0.861669	0.935437	-0.0337104	0.562771
KRR1	unassigned	0.325447	0.570485	-1.90747	0.562771
SLIT3	M9	0.313913	0.559368	1.91355	0.562771
CDC6	unassigned	0.409616	0.646743	-0.360077	0.562771
LARS2	unassigned	0.484418	0.704071	0.379375	0.562771
RFC3	unassigned	0.499013	0.714443	-0.484702	0.562771
COL17A1	M20	0.443418	0.672049	0.394785	0.562771
TAP2	M7	0.340313	0.585643	-0.756333	0.562771
RAB5A	unassigned	0.428253	0.660808	-0.681117	0.562771
AGAP2	M6	0.448923	0.675948	1.11748	0.562771
CNBP	unassigned	0.39337	0.63265	-1.04633	0.562771
CCDC9	unassigned	0.418338	0.653134	1.12816	0.562771
KLHL24	unassigned	0.315164	0.560432	0.659373	0.562771
CST6	unassigned	0.460053	0.68466	1.26237	0.562771
RENBP	unassigned	0.621599	0.799439	-0.49577	0.562771
ZNF165	unassigned	0.324951	0.570187	0.338554	0.562771
DFFB	unassigned	0.308536	0.553852	-0.742457	0.562771
MED20	unassigned	0.532483	0.739486	1.0576	0.562771
SLC22A1	unassigned	0.501144	0.715919	-0.696183	0.562771
RHBDL1	unassigned	0.416627	0.65217	0.708104	0.562771
ZNF711	M24	0.367234	0.609885	1.13555	0.562771
BTN2A3P	unassigned	0.236281	0.481565	1.40226	0.562771
SAP18	M28	0.330807	0.575455	0.814085	0.562771
MRPL3	unassigned	0.514724	0.726042	-0.522993	0.562771
PGF	M20	0.595229	0.783113	-0.546187	0.562771
DCTN1	M35	0.633925	0.807112	0.744638	0.562771
NUP210	M6	0.316029	0.561126	-1.02084	0.562771
EEF1AKMT2	unassigned	0.279334	0.524803	1.12258	0.562771
LMNB2	M34	0.388038	0.629026	0.570103	0.562771
USP39	unassigned	0.715324	0.858198	0.395097	0.562771
PEF1	M31	0.606802	0.790294	-0.613882	0.562771
MRPS16	M19	0.515287	0.72651	0.631891	0.562771
GATAD2A	unassigned	0.66888	0.830306	0.719387	0.562771
MRPS30	unassigned	0.473366	0.695085	0.552214	0.562771
KCTD9	unassigned	0.449025	0.675948	0.508164	0.562771
TRNAU1AP	M6	0.38713	0.628137	-1.93205	0.562771
MYO9A	unassigned	0.374797	0.616678	1.20985	0.562771
C10orf88	unassigned	0.60033	0.785692	0.523795	0.562771
LIN7C	M20	0.809739	0.908186	0.177939	0.562771
RUBCNL	unassigned	0.483879	0.703804	-0.225082	0.562771
TBL1XR1	unassigned	0.387795	0.628763	1.11521	0.562771
TMEM209	unassigned	0.278492	0.524218	0.836814	0.562771
ZNRF1	unassigned	0.48172	0.702092	-1.16374	0.562771
MTPN	unassigned	0.430162	0.662426	-0.567112	0.562771
KNSTRN	unassigned	0.340726	0.586098	-0.610328	0.562771
PHF5A	M28	0.367555	0.609968	-0.790841	0.562771
MRPL55	unassigned	0.359358	0.602839	-1.42614	0.562771
DCP1B	unassigned	0.149793	0.376759	-1.36675	0.562771
USP37	unassigned	0.221972	0.465126	-1.42026	0.562771
ZNF853	M8	0.739828	0.871406	-0.535896	0.562771
PI16	M9	0.346027	0.591169	0.950807	0.562771
LRG1	M20	0.49337	0.710722	0.245841	0.562771
USP51	unassigned	0.396625	0.63548	-1.72694	0.562771
NKAPL	M20	0.251805	0.496756	2.09173	0.562771
GPIHBP1	M9	0.275034	0.521206	1.3115	0.562771
LRRC4B	M10	0.553079	0.753389	-0.782971	0.562771
FZD10-AS1	unassigned	0.289389	0.534783	1.50511	0.562771
SLC5A10	unassigned	0.651179	0.818366	0.652561	0.562771
RANGAP1	M29	0.30454	0.550477	-1.03308	0.562771
MPZL3	M20	0.272697	0.518353	1.91339	0.562771
HMGB1	M29	0.746864	0.875056	0.405539	0.562771
HMGB3	M20	0.330653	0.575314	0.680353	0.562771
LCMT2	unassigned	0.394977	0.634391	1.22489	0.562771
DIRAS3	M10	0.194415	0.43291	-1.19833	0.562771
EDEM3	unassigned	0.491446	0.70969	0.528532	0.562771
RAB42	unassigned	0.316119	0.561126	1.27888	0.562229
LINC00269	unassigned	0.640733	0.811633	-0.671429	0.562229
LINC00540	unassigned	0.23897	0.484501	0.757268	0.562229
BRSK1	unassigned	0.466083	0.689395	0.455607	0.561688
RASEF	M20	0.346663	0.591395	0.572597	0.561688
CNOT9	unassigned	0.351118	0.594866	-1.53519	0.561688
SP1	unassigned	0.418296	0.653134	0.728377	0.561688
ZNF791	unassigned	0.31256	0.558158	-0.846956	0.561688
KLHL32	unassigned	0.550691	0.751915	0.406901	0.561688
SLC33A1	unassigned	0.154551	0.382764	-1.19852	0.561688
RCC1L	unassigned	0.472579	0.694628	1.32087	0.561688
NBEAL2	unassigned	0.562431	0.759877	-0.634849	0.561688
GEN1	M15	0.374853	0.616678	0.877646	0.561688
ZCCHC10	M19	0.232558	0.477599	1.02224	0.561688
AC139887.2	unassigned	0.444486	0.672759	-1.13252	0.561688
PTK2	unassigned	0.228889	0.473235	-2.40639	0.561688
GRIK1	M20	0.551358	0.752186	2.17028	0.561688
AC007663.2	unassigned	0.250582	0.495711	1.43772	0.561688
EDN1	unassigned	0.532799	0.739533	-0.550484	0.561688
DDX50	unassigned	0.414154	0.650122	-1.2279	0.561688
AL357055.3	unassigned	0.252818	0.497793	-2.43475	0.561688
LZTS1	M20	0.481529	0.701878	1.43215	0.561688
RPL32	M38	0.308588	0.553852	-1.80623	0.561688
HNRNPF	unassigned	0.344685	0.590341	-0.59898	0.561688
HSPB1	unassigned	0.344635	0.590341	-0.349855	0.561688
GNPDA1	unassigned	0.396534	0.63548	-0.428957	0.561688
CUL5	unassigned	0.674262	0.833906	-0.577174	0.561688
RBM19	unassigned	0.782696	0.893724	0.382471	0.561688
HGD	M20	0.302641	0.548414	0.750791	0.561688
ALKBH1	unassigned	0.337993	0.5832	1.59096	0.561688
DENND4C	unassigned	0.333143	0.577921	1.35799	0.561688
SLC5A1	M11	0.46913	0.691625	0.137255	0.561688
TBX1	unassigned	0.36231	0.605647	-1.73891	0.561688
CCL17	M6	0.459528	0.684451	0.82492	0.561688
CCT5	unassigned	0.579272	0.772281	-0.463981	0.561688
RABGGTB	M26	0.347657	0.592147	-0.623269	0.561688
MINK1	M20	0.330073	0.574497	0.816678	0.561688
NKX3-1	unassigned	0.38511	0.626735	1.37312	0.561688
APEX1	unassigned	0.558792	0.757638	-0.514673	0.561688
CPNE6	M8	0.312119	0.557773	1.10448	0.561688
CLDN14	unassigned	0.468734	0.6913	-0.51254	0.561688
GYG2	unassigned	0.386642	0.627843	0.35622	0.561688
CDK7	unassigned	0.433811	0.665244	-0.57882	0.561688
MED13L	unassigned	0.65044	0.81786	-0.552432	0.561688
DDHD2	unassigned	0.49284	0.710465	-0.286572	0.561688
ITPKC	unassigned	0.305479	0.551424	-0.747566	0.561688
TMEM30B	M20	0.247595	0.49359	1.2196	0.561688
ZNF467	unassigned	0.615317	0.795334	-0.633537	0.561688
LIAS	unassigned	0.239582	0.485245	0.639038	0.561688
CYP2C9	M11	0.624096	0.80101	0.103193	0.561688
HIST1H2AE	unassigned	0.296663	0.542899	0.708831	0.561688
KIAA1614	M8	0.317155	0.561974	1.36431	0.561688
ACSM1	unassigned	0.251396	0.4964	1.99845	0.561688
SNRNP40	unassigned	0.458793	0.68421	-0.365493	0.561688
FOXL1	unassigned	0.287206	0.532448	-1.70294	0.561688
TULP4	unassigned	0.448511	0.67586	0.615168	0.561688
NR1H2	unassigned	0.393144	0.632591	-0.769189	0.561688
TACC3	M29	0.149981	0.376965	-1.23046	0.561688
TRAPPC2L	M38	0.534122	0.740781	1.28364	0.561688
DCP1A	unassigned	0.405764	0.643309	-0.961254	0.561688
FAM206A	unassigned	0.57685	0.770685	0.549219	0.561688
PLEKHA1	unassigned	0.293024	0.539119	0.97075	0.561688
AGO3	unassigned	0.293065	0.539119	-1.31085	0.561688
SOWAHC	M20	0.674322	0.833906	0.133045	0.561688
PCID2	unassigned	0.443249	0.671968	-0.686347	0.561688
ARSJ	unassigned	0.350601	0.594566	-0.375561	0.561688
GPHN	unassigned	0.396406	0.63548	0.702892	0.561688
C17orf80	unassigned	0.470602	0.693021	1.16858	0.561688
PCDHB1	M14	0.201224	0.440508	1.42504	0.561688
FRS2	unassigned	0.523408	0.732364	1.05028	0.561688
OR1D2	unassigned	0.274386	0.520417	1.17407	0.561688
WASF2	M35	0.503107	0.717257	0.812042	0.561688
XPO5	unassigned	0.269037	0.514992	-1.60264	0.561688
JKAMP	unassigned	0.378413	0.620007	-0.73015	0.561688
ERRFI1	unassigned	0.427269	0.660109	-0.232906	0.561688
CPSF3	unassigned	0.263703	0.509995	-0.933068	0.561688
FAM103A1	unassigned	0.326505	0.571199	-0.898264	0.561688
MZT1	unassigned	0.482473	0.702718	-0.435746	0.561688
RSPRY1	unassigned	0.69077	0.843646	0.443697	0.561688
MGME1	unassigned	0.476034	0.697294	0.498422	0.561688
RSBN1L	M26	0.61453	0.794774	-0.498599	0.561688
SESTD1	M16	0.507972	0.721631	-0.375995	0.561688
ESCO1	unassigned	0.595015	0.782982	0.510266	0.561688
TMEM116	unassigned	0.362372	0.605647	0.888686	0.561688
METTL14	unassigned	0.293504	0.539629	1.23786	0.561688
IDNK	M11	0.477389	0.698627	0.338369	0.561688
GOLGA7B	M13	0.366292	0.608964	0.789871	0.561688
SHF	M10	0.590205	0.779715	-0.604919	0.561688
LYSMD4	M36	0.484228	0.703947	0.556387	0.561688
CHRAC1	M26	0.271328	0.517373	-1.39167	0.561688
ARL16	M28	0.27852	0.524218	-0.972674	0.561688
LVRN	unassigned	0.177921	0.412745	-2.18071	0.561688
PPP1R36	M20	0.473821	0.695542	0.310674	0.561688
C2CD4A	unassigned	0.361159	0.604513	-0.255077	0.561688
TEX45	unassigned	0.418459	0.653165	1.1492	0.561688
AC007388.1	unassigned	0.390961	0.631491	0.763311	0.561688
STARD3	unassigned	0.422662	0.656032	-0.858119	0.561147
ZBTB39	unassigned	0.306552	0.552384	-1.2827	0.561147
ZNF692	unassigned	0.278997	0.524475	0.989834	0.561147
TACC1	M10	0.250374	0.495528	-1.3988	0.560606
LINC01647	unassigned	0.41614	0.65181	1.28089	0.560606
IGFN1	unassigned	0.288294	0.533688	1.41111	0.560606
AP002884.1	unassigned	0.417018	0.652291	1.56389	0.560606
RNF141	unassigned	0.51043	0.723609	-0.863583	0.560606
ACTR3	M6	0.347754	0.592147	-1.29326	0.560606
CD99	unassigned	0.301247	0.546908	-0.734272	0.560606
STAT6	M35	0.28591	0.530896	1.16128	0.560606
TOMM70	unassigned	0.370283	0.612743	0.888395	0.560606
MEST	M20	0.333439	0.578243	0.54258	0.560606
VASP	M20	0.56276	0.759929	-0.437945	0.560606
MBD2	unassigned	0.34024	0.585643	2.33194	0.560606
CRELD1	M10	0.819099	0.913148	0.207534	0.560606
ATP7B	unassigned	0.513264	0.725319	0.235655	0.560606
GPRASP1	M8	0.614332	0.794706	-0.42001	0.560606
GSTM5	M8	0.514687	0.726042	0.550134	0.560606
RET	unassigned	0.390974	0.631491	-1.3065	0.560606
NME5	unassigned	0.236083	0.481388	-0.59642	0.560606
LMX1B	unassigned	0.498028	0.713822	0.744289	0.560606
VAT1	M10	0.448923	0.675948	-0.594557	0.560606
FRAT2	M20	0.40738	0.644919	0.668423	0.560606
CHRNA3	unassigned	0.405721	0.643305	1.21456	0.560606
MOGS	unassigned	0.368613	0.611078	-0.771361	0.560606
ELF1	unassigned	0.574927	0.769358	-0.782032	0.560606
SMC5	unassigned	0.417874	0.653134	0.734847	0.560606
VASH1-AS1	unassigned	0.342647	0.588052	-1.50119	0.560606
CDK18	unassigned	0.466154	0.689434	0.395498	0.560606
WDR41	unassigned	0.5711	0.766518	-0.556217	0.560606
TMEM2	unassigned	0.412669	0.649525	-0.625253	0.560606
DCLRE1B	unassigned	0.648062	0.816589	-0.416715	0.560606
TMEM40	unassigned	0.276885	0.522825	2.01976	0.560606
C19orf73	unassigned	0.69098	0.843686	-0.436144	0.560606
CDHR2	M25	0.31666	0.561527	0.217684	0.560606
SLC25A21	unassigned	0.136135	0.356996	-2.48272	0.560606
CFAP44	unassigned	0.454136	0.68039	0.811386	0.560606
FLVCR1	M11	0.47164	0.694024	0.131805	0.560606
ZRANB2	unassigned	0.406594	0.644429	0.936359	0.560606
ZHX1	unassigned	0.555906	0.755213	0.414711	0.560606
MAMDC2	M8	0.445076	0.673349	-0.549154	0.560606
ZNF449	unassigned	0.450531	0.677282	-1.03453	0.560606
AC124016.1	unassigned	0.69394	0.845483	-0.284221	0.560606
PGLYRP2	unassigned	0.335534	0.580467	-1.18025	0.560606
ADAMTS17	unassigned	0.304901	0.550987	1.9735	0.560606
PITPNM2	unassigned	0.547275	0.749714	1.04775	0.560606
ASXL2	unassigned	0.728853	0.866039	0.819538	0.560606
CD79B	M6	0.469995	0.692445	-0.612733	0.560606
DPY19L2P3	unassigned	0.635619	0.808087	0.703536	0.560606
LINC01122	unassigned	0.489054	0.7076	1.77848	0.560606
DMAC2	unassigned	0.517697	0.728146	0.59566	0.560606
CACNA1A	M14	0.554788	0.754455	1.40202	0.560606
SCAF11	unassigned	0.765009	0.883922	0.474712	0.560606
LDHA	M28	0.371569	0.613481	-0.994374	0.560606
ERP29	M31	0.480838	0.701586	-0.783521	0.560606
TOPBP1	unassigned	0.351856	0.595604	-0.920885	0.560606
KIF23	unassigned	0.522992	0.731979	0.43742	0.560606
EEF1E1	M38	0.602935	0.787315	-0.34282	0.560606
ZNF324	unassigned	0.266559	0.512493	1.00253	0.560606
REEP2	unassigned	0.295027	0.541164	1.10859	0.560606
GINS1	unassigned	0.379933	0.621128	0.53351	0.560606
GORASP2	unassigned	0.263431	0.50975	-1.2287	0.560606
KCNC4	unassigned	0.471809	0.694208	1.03439	0.560606
XPO7	unassigned	0.347803	0.592147	1.28008	0.560606
EIF3I	M28	0.260424	0.507019	-1.15435	0.560606
MFSD10	unassigned	0.629739	0.80441	-0.462536	0.560606
CEP250	unassigned	0.333601	0.578371	2.16422	0.560606
VPS39	unassigned	0.462181	0.686333	-0.769767	0.560606
TXLNGY	unassigned	0.143313	0.367906	-0.331051	0.560606
CALY	M10	0.451715	0.678543	0.923926	0.560606
ZSCAN2	unassigned	0.493911	0.711112	1.306	0.560606
METTL5	M38	0.586928	0.777054	-0.52292	0.560606
CCDC30	unassigned	0.19268	0.43135	2.36591	0.560606
COL8A2	M10	0.466779	0.689649	-0.986659	0.560606
DNAJC27	unassigned	0.283789	0.529316	2.23405	0.560606
RNF150	unassigned	0.734998	0.86897	-0.532061	0.560606
AC025171.1	unassigned	0.566765	0.762925	-0.557625	0.560606
MTFR2	unassigned	0.419667	0.653741	0.702022	0.560606
CCDC151	unassigned	0.475385	0.696667	-0.656594	0.560606
C20orf96	unassigned	0.978578	0.990862	-0.0305084	0.560606
FAM171A2	M20	0.512297	0.724979	0.695249	0.560606
AP001830.1	unassigned	0.181704	0.417596	1.71179	0.560606
ZNF485	unassigned	0.432435	0.664265	1.31898	0.560065
FRRS1	unassigned	0.304987	0.55108	1.59355	0.560065
PRDM14	unassigned	0.465793	0.68929	0.711715	0.560065
UFSP1	unassigned	0.565676	0.7621	-0.626889	0.560065
ADAM32	unassigned	0.494754	0.711529	1.0477	0.559524
JMJD1C-AS1	unassigned	0.522339	0.731665	-0.460221	0.559524
TAB3	unassigned	0.612356	0.793654	-1.14112	0.559524
DNAH17	unassigned	0.340181	0.585637	-1.58258	0.559524
ZNF12	unassigned	0.483523	0.703482	0.690303	0.559524
TTC37	unassigned	0.233844	0.478736	-1.01007	0.559524
PCNX2	M6	0.162666	0.394051	2.55232	0.559524
FAM189B	unassigned	0.312408	0.557982	1.83055	0.559524
VPS53	unassigned	0.414613	0.650547	-1.74168	0.559524
GAS5	M38	0.985598	0.993939	-0.0176944	0.559524
LINC01842	unassigned	0.552338	0.752901	0.702197	0.559524
AC010127.1	unassigned	0.545465	0.748723	0.931042	0.559524
AHNAK	M6	0.414691	0.650547	-0.787038	0.559524
TUBA1B	M29	0.306303	0.552148	-1.28216	0.559524
CLK4	M20	0.521301	0.731123	-0.633156	0.559524
DCAF13	unassigned	0.382258	0.623707	-1.1774	0.559524
AP3M2	unassigned	0.367714	0.610167	1.58744	0.559524
BIVM	unassigned	0.255628	0.500657	1.49154	0.559524
NHSL2	M10	0.272671	0.518353	1.12227	0.559524
KDELR2	M6	0.453892	0.680281	0.870667	0.559524
KPNA2	M30	0.252198	0.497408	-0.775099	0.559524
SMS	unassigned	0.282897	0.528484	-0.553695	0.559524
TIAL1	unassigned	0.301471	0.547177	-2.59403	0.559524
ERCC5	unassigned	0.706166	0.852832	0.365128	0.559524
DNAJB12	M27	0.555276	0.754617	1.03476	0.559524
HK2	M20	0.665665	0.828331	0.291307	0.559524
SNTA1	M10	0.364476	0.607269	1.18756	0.559524
NDUFS6	M19	0.394416	0.633943	0.839236	0.559524
TMED1	unassigned	0.29083	0.536658	-1.33208	0.559524
ARG2	unassigned	0.341344	0.586688	0.285937	0.559524
CTIF	M10	0.434593	0.665434	1.34888	0.559524
HSD17B2	M24	0.651232	0.818366	0.112244	0.559524
HUS1	M19	0.328348	0.573016	0.901569	0.559524
LY75	unassigned	0.502046	0.716448	0.339862	0.559524
LRRC23	unassigned	0.647229	0.816446	-0.381558	0.559524
PRRG4	M20	0.71815	0.859649	-0.232874	0.559524
FGF12	unassigned	0.324597	0.569947	2.58503	0.559524
GLRX3	unassigned	0.504934	0.718872	-1.07206	0.559524
TLL2	unassigned	0.728749	0.86602	0.552094	0.559524
RBM3	unassigned	0.449664	0.676534	-0.524376	0.559524
FUT2	M20	0.256975	0.502539	0.492065	0.559524
SIN3B	M3	0.625843	0.802338	-0.682753	0.559524
EMD	unassigned	0.634339	0.807112	-0.310515	0.559524
CACNB3	M6	0.57811	0.771386	0.724418	0.559524
NPAT	unassigned	0.664846	0.827781	-0.509451	0.559524
VILL	M20	0.258135	0.504223	0.631183	0.559524
ORC3	unassigned	0.655276	0.820943	-0.387364	0.559524
DSTNP2	unassigned	0.275632	0.521648	-0.858847	0.559524
ZNF384	unassigned	0.58585	0.776378	1.22409	0.559524
APBB2	unassigned	0.336959	0.582037	-1.4226	0.559524
RNF19B	unassigned	0.333729	0.578371	-0.478916	0.559524
PDZD8	unassigned	0.647845	0.816589	0.262866	0.559524
CEP152	unassigned	0.434625	0.665434	1.4396	0.559524
ZNF10	unassigned	0.688652	0.842614	-0.829967	0.559524
GSDMD	M7	0.370622	0.612843	0.822308	0.559524
NOL6	unassigned	0.529431	0.736432	-1.11661	0.559524
SFXN1	unassigned	0.491254	0.709592	0.755828	0.559524
HIF1AN	unassigned	0.800993	0.903771	0.418932	0.559524
SRR	unassigned	0.365732	0.608612	-0.960895	0.559524
C1orf116	M20	0.492894	0.710477	-0.32654	0.559524
HHAT	unassigned	0.793189	0.899067	0.235208	0.559524
PDCD1LG2	M20	0.27703	0.522846	-1.6089	0.559524
ACKR4	M11	0.289595	0.534943	-0.203915	0.559524
VSX1	M20	0.460436	0.684791	1.71553	0.559524
CSRNP2	unassigned	0.522537	0.731856	0.951397	0.559524
NPAP1	unassigned	0.210011	0.451319	1.18166	0.559524
GRWD1	M29	0.293859	0.540093	-1.32177	0.559524
ETV7	M7	0.384412	0.626053	-0.422537	0.559524
BLOC1S4	unassigned	0.371583	0.613481	-1.1369	0.559524
PDZD4	M8	0.213648	0.45541	1.65828	0.559524
SWT1	unassigned	0.477203	0.698486	0.855375	0.559524
MIB1	unassigned	0.263055	0.509313	-0.86084	0.559524
PHF19	M38	0.217832	0.460579	-1.17707	0.559524
IFFO2	M20	0.451959	0.678845	-0.493908	0.559524
PRIMPOL	unassigned	0.305261	0.551384	0.735112	0.559524
ERMARD	unassigned	0.461702	0.685816	0.787151	0.559524
MASTL	unassigned	0.459358	0.684451	0.564362	0.559524
AP001816.1	unassigned	0.518305	0.72835	-0.717278	0.559524
C4orf22	unassigned	0.298885	0.544557	2.2389	0.559524
PIRT	M10	0.393253	0.632591	-0.925638	0.559524
GRIN3A	unassigned	0.183015	0.419139	0.888761	0.559524
CHAC2	unassigned	0.253708	0.498368	-0.856961	0.559524
NBPF8	unassigned	0.156657	0.385732	2.20768	0.559524
THEM6	M22	0.585936	0.776427	0.392605	0.558983
BRWD3	unassigned	0.650818	0.818152	0.772051	0.558442
SHISAL2A	M6	0.432928	0.664669	-1.06664	0.558442
B9D1	unassigned	0.232304	0.477385	-1.31579	0.558442
AQR	unassigned	0.485869	0.705458	0.915921	0.558442
N4BP2L2-IT2	unassigned	0.611955	0.793654	0.873691	0.558442
FHOD1	unassigned	0.32686	0.571496	1.17716	0.558442
PRRX2	M20	0.635693	0.808115	-0.595719	0.558442
UBE2J2	unassigned	0.444333	0.672723	-1.02736	0.558442
SLU7	unassigned	0.26961	0.515711	-1.04621	0.558442
ZNF879	unassigned	0.542152	0.746407	0.696223	0.558442
CRYZL1	unassigned	0.467241	0.690003	0.822489	0.558442
BRWD1	unassigned	0.344753	0.590341	1.47382	0.558442
PLCXD2	unassigned	0.577354	0.770989	0.459496	0.558442
FAM98B	unassigned	0.512472	0.724979	0.885527	0.558442
FAM126B	unassigned	0.864189	0.936722	0.133648	0.558442
C11orf53	M20	0.419209	0.653493	0.971511	0.558442
MBTPS2	unassigned	0.44969	0.676534	-1.49152	0.558442
SMC1A	M37	0.558274	0.757186	0.950319	0.558442
OTUB2	unassigned	0.324176	0.569525	-0.772601	0.558442
CDKN3	unassigned	0.32086	0.565912	-0.574863	0.558442
WARS2	unassigned	0.469661	0.692084	0.616276	0.558442
COQ10B	unassigned	0.485695	0.70531	-1.01156	0.558442
GPR89B	unassigned	0.213908	0.45578	1.23462	0.558442
AL591368.1	unassigned	0.276371	0.52223	2.27554	0.558442
PLD4	M6	0.271253	0.517345	1.82556	0.558442
SREK1	unassigned	0.514615	0.726042	1.85695	0.558442
LRRD1	unassigned	0.250182	0.495357	-3.06809	0.558442
C1D	unassigned	0.356481	0.599914	-0.941758	0.558442
COPS6	unassigned	0.370801	0.612898	-1.15839	0.558442
ACSL3	unassigned	0.479074	0.699986	0.319994	0.558442
MYOF	unassigned	0.411132	0.647966	-0.425197	0.558442
METAP2	M6	0.43785	0.667987	-0.953858	0.558442
PPL	unassigned	0.364584	0.607344	-0.454303	0.558442
PLCB2	M6	0.29754	0.543719	1.69659	0.558442
NPR2	unassigned	0.474208	0.695785	-1.09481	0.558442
C9orf16	M38	0.661445	0.825849	-0.492712	0.558442
ZBTB11	unassigned	0.223733	0.467144	-1.90149	0.558442
MTERF1	unassigned	0.477388	0.698627	0.70068	0.558442
WISP2	M10	0.587351	0.777251	0.448886	0.558442
CPM	M18	0.774637	0.889471	0.107453	0.558442
SLC1A1	M25	0.466304	0.689462	0.164462	0.558442
ANGPTL7	M8	0.484635	0.704317	0.920771	0.558442
ASS1	M20	0.358638	0.602276	0.38534	0.558442
GLMN	unassigned	0.320219	0.565036	-0.711409	0.558442
TCF15	M10	0.617745	0.797155	-0.255163	0.558442
MEF2A	unassigned	0.226132	0.470245	-1.19883	0.558442
MSR1	unassigned	0.578021	0.771333	-1.19568	0.558442
PSMC5	unassigned	0.759755	0.881272	-0.362683	0.558442
CORT	unassigned	0.52392	0.732584	0.699307	0.558442
CLIP3	M8	0.424627	0.658385	-1.09631	0.558442
MSL1	unassigned	0.394406	0.633943	-1.64054	0.558442
2003-03-01	unassigned	0.802674	0.904194	0.181163	0.558442
NFKBIB	unassigned	0.411986	0.648791	-1.22305	0.558442
RALA	M20	0.463164	0.687079	-0.794041	0.558442
ZNF273	unassigned	0.604152	0.788044	0.578526	0.558442
NGRN	unassigned	0.415272	0.650903	-1.55938	0.558442
ZNF302	M26	0.467087	0.689841	0.574519	0.558442
SPOUT1	unassigned	0.491794	0.709802	-0.909053	0.558442
ICE2	unassigned	0.571658	0.767022	-0.671354	0.558442
SLC25A22	unassigned	0.663006	0.826996	0.331024	0.558442
SLC38A7	M6	0.988343	0.994794	0.0256934	0.558442
CORO7	unassigned	0.378636	0.620243	1.05765	0.558442
PRMT7	unassigned	0.614248	0.794663	0.516584	0.558442
EBLN2	unassigned	0.17569	0.410125	1.02472	0.558442
MRNIP	unassigned	0.344849	0.590341	1.27554	0.558442
TSPAN14	M32	0.302639	0.548414	-1.46994	0.558442
G6PC3	unassigned	0.717375	0.859113	-0.515506	0.558442
SGF29	unassigned	0.629885	0.804504	0.617439	0.558442
CHMP4B	M21	0.539015	0.744103	0.382252	0.558442
TMED8	M6	0.302177	0.547889	-1.22525	0.558442
ZNF513	M38	0.601297	0.786395	0.562856	0.558442
ZFAND2A	unassigned	0.466781	0.689649	0.274272	0.558442
SVBP	unassigned	0.442009	0.671141	-0.799571	0.558442
TPGS1	unassigned	0.494091	0.711225	0.913632	0.558442
ZSWIM3	unassigned	0.413994	0.650122	0.927592	0.558442
LDHD	M16	0.434517	0.665434	0.333009	0.558442
BBS12	unassigned	0.31306	0.558543	-0.581115	0.558442
NDUFAF6	unassigned	0.39225	0.632142	0.864554	0.558442
ANKRD23	unassigned	0.57827	0.771468	-0.687901	0.558442
DNAJC21	unassigned	0.410834	0.647875	1.30823	0.558442
LINC00865	unassigned	0.356297	0.599852	0.931243	0.558442
CYP8B1	unassigned	0.605087	0.788868	0.756635	0.558442
KCTD11	unassigned	0.553073	0.753389	-0.350459	0.558442
LYG1	unassigned	0.499432	0.714857	-0.906007	0.558442
KCTD6	unassigned	0.771907	0.888002	-0.19373	0.558442
ZNF674-AS1	unassigned	0.417192	0.652353	1.09637	0.558442
NAF1	unassigned	0.288239	0.533688	-0.740994	0.558442
CYTOR	unassigned	0.37703	0.618772	-1.32772	0.5579
SNUPN	unassigned	0.517598	0.728071	0.738575	0.5579
MICU1	M38	0.239538	0.485245	1.13767	0.5579
ARL14	M20	0.421876	0.655837	0.350084	0.5579
CDCA5	M34	0.359134	0.602658	0.634342	0.5579
JMJD8	unassigned	0.557854	0.756813	1.03295	0.5579
RHEBL1	M6	0.341455	0.586709	-1.31792	0.557359
SART3	unassigned	0.325296	0.570346	1.83707	0.557359
NPAS3	unassigned	0.39506	0.634459	2.53691	0.557359
PPHLN1	unassigned	0.256286	0.501571	-2.18009	0.557359
UGGT2	unassigned	0.268286	0.514304	-2.272	0.557359
IMMP2L	unassigned	0.731473	0.867462	-0.408546	0.557359
PTCD2	unassigned	0.440947	0.670501	0.851084	0.557359
NTRK3	M9	0.245865	0.491427	2.54573	0.557359
UACA	unassigned	0.305987	0.551934	1.74762	0.557359
SLC9A5	unassigned	0.380274	0.62153	1.80333	0.557359
PTPRB	unassigned	0.588394	0.778242	0.654117	0.557359
LINC00880	unassigned	0.35598	0.599578	1.27256	0.557359
JAK2	M20	0.442691	0.671464	-0.452031	0.557359
SSBP1	M38	0.285919	0.530896	2.33349	0.557359
SNRK	unassigned	0.500254	0.71527	1.13286	0.557359
FRMD5	unassigned	0.315326	0.560509	1.17521	0.557359
SLC29A4	unassigned	0.361184	0.604513	0.763103	0.557359
CCDC91	unassigned	0.793196	0.899067	-0.23259	0.557359
RPL24	M38	0.452938	0.679732	-1.03774	0.557359
PSMB2	M28	0.58643	0.776689	-1.05201	0.557359
SRSF11	unassigned	0.537217	0.743049	0.635267	0.557359
ODC1	unassigned	0.387884	0.628842	-0.380651	0.557359
ACTB	M20	0.438665	0.668672	-0.908955	0.557359
STAG1	unassigned	0.685654	0.840974	0.485931	0.557359
NAA10	unassigned	0.304549	0.550477	-1.17014	0.557359
FOXK2	unassigned	0.593854	0.782174	1.54524	0.557359
MYO1E	M20	0.279994	0.525299	0.681572	0.557359
LMNB1	M29	0.501357	0.715919	-0.237462	0.557359
CEP57	unassigned	0.228396	0.472689	-0.870403	0.557359
TAF6	unassigned	0.365548	0.608407	-1.03997	0.557359
SNRPF	M30	0.399468	0.637847	-0.538447	0.557359
PCCA	M16	0.776835	0.890651	0.207653	0.557359
CLCN6	unassigned	0.377306	0.619115	0.893659	0.557359
SLC31A1	unassigned	0.416109	0.65181	0.511908	0.557359
RLF	unassigned	0.245088	0.49072	-0.884349	0.557359
TBC1D8	unassigned	0.288593	0.533908	-0.687857	0.557359
SLC25A14	unassigned	0.482507	0.702718	-0.895022	0.557359
FXN	unassigned	0.47202	0.694324	-0.877353	0.557359
HSD17B1	unassigned	0.509492	0.722912	1.22783	0.557359
HCP5	M7	0.239928	0.485504	0.789182	0.557359
SULT2A1	M11	0.754109	0.87815	0.0482415	0.557359
AJAP1	M20	0.277316	0.52301	-2.3007	0.557359
TBX10	M20	0.44959	0.676514	0.445845	0.557359
M7C2	unassigned	0.100186	0.302145	-2.66361	0.557359
NECTIN1	M20	0.235461	0.480768	1.86949	0.557359
HNRNPUL1	M35	0.451098	0.677876	-0.799535	0.557359
DUSP6	unassigned	0.375656	0.617367	-0.394407	0.557359
C1QBP	M30	0.368845	0.611399	-0.528631	0.557359
KYAT3	unassigned	0.420784	0.654714	-0.623734	0.557359
CDH8	unassigned	0.428162	0.66077	-2.32373	0.557359
ANKRD40	unassigned	0.418606	0.653273	1.72094	0.557359
YARS	unassigned	0.232809	0.477861	-1.90559	0.557359
TMEM87A	unassigned	0.478961	0.699887	0.892151	0.557359
CMTR1	M6	0.237156	0.482565	-1.54861	0.557359
MTG1	unassigned	0.535299	0.741564	0.628714	0.557359
TTI1	unassigned	0.610286	0.793256	-0.501457	0.557359
ZNF23	unassigned	0.461444	0.68568	-0.603023	0.557359
DNM1	M20	0.36082	0.604273	-1.06235	0.557359
USP53	unassigned	0.419647	0.653741	0.332155	0.557359
STUB1	unassigned	0.534281	0.740863	0.964445	0.557359
ASF1B	M34	0.454458	0.680648	0.55397	0.557359
HIST2H2AA3	unassigned	0.410881	0.647875	1.14742	0.557359
HEBP1	M11	0.77325	0.888743	-0.052291	0.557359
PODXL2	unassigned	0.396136	0.635344	0.822484	0.557359
ECHDC1	unassigned	0.337568	0.58277	0.553322	0.557359
AAMDC	unassigned	0.584306	0.775551	0.426444	0.557359
PODNL1	unassigned	0.459487	0.684451	-0.58804	0.557359
EMC6	M38	0.202564	0.44215	-1.58203	0.557359
ANKRD27	unassigned	0.45141	0.678279	0.692298	0.557359
WDR4	M29	0.400524	0.638865	-0.750464	0.557359
FAM122B	unassigned	0.412364	0.649257	0.80684	0.557359
CMTR2	M15	0.611056	0.793385	0.332223	0.557359
VTA1	M20	0.869657	0.93997	0.191623	0.557359
DNAJC30	unassigned	0.278502	0.524218	2.30603	0.557359
ANKRD39	unassigned	0.228036	0.472487	-1.35792	0.557359
BIRC6	unassigned	0.690626	0.843646	0.344632	0.557359
COMMD7	unassigned	0.375434	0.617367	1.41561	0.557359
TMEM205	unassigned	0.448374	0.675721	-0.773692	0.557359
FBXO45	unassigned	0.67578	0.834397	0.352377	0.557359
FBRSL1	unassigned	0.162951	0.39462	2.27877	0.557359
KIF21A	unassigned	0.468499	0.691089	0.515185	0.557359
KCTD1	unassigned	0.348685	0.592547	-0.792162	0.557359
ABRAXAS1	M14	0.491732	0.709802	-0.536863	0.557359
MTX3	unassigned	0.23479	0.479861	-1.67635	0.557359
CHTF18	M34	0.555968	0.755231	0.622305	0.557359
C12orf73	unassigned	0.331162	0.57569	0.979153	0.557359
VSTM2L	unassigned	0.391043	0.631491	0.934743	0.557359
IGIP	unassigned	0.387398	0.628353	-0.83711	0.557359
CCDC146	unassigned	0.298026	0.544191	0.835729	0.557359
GATD1	M35	0.366935	0.609711	0.995829	0.557359
ZNF565	unassigned	0.184169	0.420807	-0.990041	0.557359
CPNE8	unassigned	0.418937	0.653392	0.221964	0.557359
PUSL1	unassigned	0.526677	0.734723	0.67747	0.557359
UBR3	unassigned	0.616094	0.795817	0.631894	0.557359
DUOXA2	unassigned	0.562657	0.759929	-0.121419	0.557359
KCNA7	unassigned	0.483248	0.703211	1.11741	0.557359
AC022730.4	unassigned	0.50525	0.719057	1.26953	0.557359
C19orf18	unassigned	0.61451	0.794774	-0.493246	0.557359
AC129507.1	unassigned	0.489049	0.7076	-1.18184	0.557359
NRG4	unassigned	0.59453	0.78263	1.24206	0.557359
ARRDC4	M6	0.453091	0.679831	0.413086	0.556818
CASP8	unassigned	0.628515	0.803716	-0.370248	0.556277
ARHGAP42	unassigned	0.414028	0.650122	1.22361	0.556277
TCTEX1D1	unassigned	0.522105	0.731534	1.42628	0.556277
ZMYND11	M8	0.25924	0.50534	-1.75846	0.556277
NEK4	unassigned	0.661883	0.82612	0.577946	0.556277
PDILT	unassigned	0.479989	0.700835	-1.06402	0.556277
ATP6V0A2	unassigned	0.832705	0.919937	0.364002	0.556277
ADAM9	unassigned	0.543886	0.747796	-0.366946	0.556277
FBXO28	unassigned	0.385199	0.626816	-0.904048	0.556277
COX10-AS1	unassigned	0.244922	0.490623	1.09888	0.556277
NEMF	unassigned	0.28299	0.528484	-0.940757	0.556277
FIRRE	unassigned	0.396556	0.63548	-1.10454	0.556277
SLC2A1-AS1	unassigned	0.334911	0.579708	1.29298	0.556277
EBF3	M20	0.266413	0.512401	-2.05712	0.556277
FKBP4	unassigned	0.657179	0.822451	0.685013	0.556277
LINC01148	unassigned	0.402406	0.640692	1.19141	0.556277
ZMIZ1-AS1	unassigned	0.773508	0.888909	-0.486744	0.556277
FABP6	M11	0.385027	0.62669	0.195086	0.556277
NSUN3	unassigned	0.402611	0.640692	1.30727	0.556277
JTB	M19	0.724741	0.863464	0.682499	0.556277
KAT7	M38	0.491923	0.709812	0.864707	0.556277
IK	M38	0.584938	0.775896	-0.540827	0.556277
PTMA	unassigned	0.76284	0.882989	0.403746	0.556277
ITGB5	unassigned	0.727255	0.865148	-0.49112	0.556277
SGK1	unassigned	0.975744	0.989713	0.0122843	0.556277
MAML1	unassigned	0.595739	0.783477	-0.914199	0.556277
CHMP2B	M20	0.502534	0.716883	0.560374	0.556277
NBAS	unassigned	0.85195	0.930449	-0.248929	0.556277
DCK	M6	0.352993	0.596372	-0.588683	0.556277
KAT2B	unassigned	0.571992	0.767388	-0.252299	0.556277
VRK1	unassigned	0.594716	0.78272	-0.283944	0.556277
PDE2A	M10	0.329491	0.573927	-0.830023	0.556277
APOA1	M11	0.704638	0.852011	0.0477998	0.556277
GNAO1	M8	0.239598	0.485245	1.46938	0.556277
ZNF646	unassigned	0.369995	0.612659	0.898985	0.556277
ARHGEF4	M8	0.387611	0.62853	1.4731	0.556277
SPA17	unassigned	0.441298	0.670661	0.365403	0.556277
AGXT	unassigned	0.432744	0.66458	1.34637	0.556277
ST13	M35	0.591509	0.780327	0.712591	0.556277
SLC15A1	M11	0.479263	0.700198	0.188668	0.556277
PEMT	unassigned	0.732167	0.867907	0.327735	0.556277
KLRD1	unassigned	0.334542	0.579262	-0.962721	0.556277
TCF3	M6	0.356853	0.600379	-1.45674	0.556277
RPA3	M38	0.3565	0.599914	0.859187	0.556277
EED	M6	0.491287	0.709592	-0.763418	0.556277
EYA2	M16	0.374075	0.615914	0.270983	0.556277
NTHL1	unassigned	0.812509	0.90954	0.133511	0.556277
CDT1	M34	0.315211	0.560432	1.00293	0.556277
NCAM1	M8	0.311187	0.557097	2.42553	0.556277
PRKCQ	M6	0.515013	0.726189	-0.621271	0.556277
PTBP1	M20	0.385599	0.627067	1.34679	0.556277
PARD6B	unassigned	0.372903	0.61495	0.80013	0.556277
RTF1	M35	0.383198	0.624787	-1.8702	0.556277
RCHY1	unassigned	0.601326	0.786395	0.566982	0.556277
SGMS1	unassigned	0.280509	0.525854	-0.502414	0.556277
SDR39U1	unassigned	0.639771	0.81121	0.545205	0.556277
ARHGAP33	unassigned	0.703193	0.851464	0.509811	0.556277
RIF1	unassigned	0.375742	0.617367	-1.42581	0.556277
RTRAF	M38	0.564681	0.761354	0.772585	0.556277
NFYB	unassigned	0.503495	0.717473	-0.516523	0.556277
DERL2	unassigned	0.290339	0.536128	-1.74688	0.556277
XPO4	unassigned	0.441437	0.670661	-0.761474	0.556277
MTPAP	unassigned	0.591121	0.780143	0.477179	0.556277
TEFM	unassigned	0.236393	0.481572	1.22367	0.556277
DNAAF2	unassigned	0.441409	0.670661	-0.386822	0.556277
PAQR6	unassigned	0.289343	0.534783	1.26792	0.556277
EXOC2	unassigned	0.433664	0.665148	-0.680762	0.556277
ACBD4	unassigned	0.654338	0.820417	0.278284	0.556277
ROBO3	M10	0.772865	0.888365	0.300539	0.556277
TREM2	unassigned	0.524723	0.732939	0.682284	0.556277
COLEC11	unassigned	0.969268	0.987124	-0.0301008	0.556277
ABCA11P	unassigned	0.338536	0.5838	-0.905761	0.556277
ADGRF1	unassigned	0.364282	0.607269	-0.401821	0.556277
PIGP	unassigned	0.561066	0.758643	0.590082	0.556277
BRIP1	unassigned	0.399165	0.637601	0.715925	0.556277
C6orf120	unassigned	0.370318	0.612743	0.890425	0.556277
SEH1L	unassigned	0.440802	0.67041	-0.491648	0.556277
P4HTM	unassigned	0.618678	0.797704	0.705333	0.556277
ZC3H8	unassigned	0.445565	0.673349	-1.28429	0.556277
ARHGAP18	unassigned	0.445581	0.673349	0.332477	0.556277
GZF1	unassigned	0.36338	0.60643	-1.04426	0.556277
SPM81	unassigned	0.35339	0.596851	-0.540236	0.556277
MED11	M28	0.64072	0.811633	0.559088	0.556277
YBEY	unassigned	0.301197	0.546908	0.838957	0.556277
MROH6	unassigned	0.535821	0.74196	-0.531832	0.556277
EMX2OS	unassigned	0.414041	0.650122	1.3287	0.556277
PCDHB2	unassigned	0.360291	0.603645	-1.43574	0.556277
C6orf163	unassigned	0.247888	0.49378	2.30395	0.556277
IZUMO2	unassigned	0.319134	0.564196	0.741667	0.556277
LINC00311	unassigned	0.416585	0.65217	1.16324	0.555736
NPB	unassigned	0.612359	0.793654	0.531664	0.555736
LINC01252	unassigned	0.245095	0.49072	1.59934	0.555736
HDGFL2	M35	0.357831	0.601381	-1.01719	0.555736
FLYWCH2	unassigned	0.392217	0.632142	0.894449	0.555736
HDAC4	unassigned	0.573399	0.768293	-0.842169	0.555195
KLF6	unassigned	0.721053	0.861353	0.192382	0.555195
ZNF837	unassigned	0.363202	0.606213	1.13613	0.555195
NDUFA7	M19	0.580738	0.773404	0.904132	0.555195
AP003733.4	unassigned	0.4264	0.659636	1.1831	0.555195
TAB2	unassigned	0.367185	0.609869	-1.15539	0.555195
OR2L2	unassigned	0.298647	0.54439	1.85797	0.555195
BDNF-AS	unassigned	0.45359	0.680226	2.18819	0.555195
LINC01492	M14	0.33898	0.584272	1.69629	0.555195
BAD	M19	0.379966	0.621128	1.16457	0.555195
H2AFZ	M30	0.349727	0.593723	-0.701087	0.555195
RAB14	unassigned	0.420416	0.654271	0.93992	0.555195
ATP6AP2	unassigned	0.432454	0.664265	-1.01742	0.555195
GRSF1	M20	0.393677	0.63308	1.01644	0.555195
PGRMC2	unassigned	0.537652	0.743383	0.319143	0.555195
GNPAT	unassigned	0.442504	0.67141	-0.700139	0.555195
ALDH3A2	M20	0.508743	0.722322	0.486255	0.555195
PLIN3	unassigned	0.412821	0.649652	-0.621231	0.555195
CSNK1G2	unassigned	0.39807	0.636826	-1.19129	0.555195
RHOBTB3	unassigned	0.353634	0.597006	0.816274	0.555195
MED12	unassigned	0.68107	0.8379	-0.732742	0.555195
AKAP8	unassigned	0.757609	0.880416	-0.514208	0.555195
ZNF140	unassigned	0.392039	0.632125	-1.23787	0.555195
NPR1	M10	0.480898	0.701609	-0.844542	0.555195
SRD5A1	unassigned	0.480709	0.701528	0.398299	0.555195
MAPK10	unassigned	0.402639	0.640692	1.48473	0.555195
P3H3	M2	0.467329	0.690004	-0.780929	0.555195
SCO2	unassigned	0.712157	0.856254	0.310607	0.555195
CLDN10	unassigned	0.391885	0.631941	0.842353	0.555195
NME6	unassigned	0.616217	0.795876	0.469519	0.555195
NOVA2	unassigned	0.317698	0.562481	2.03409	0.555195
FMO3	unassigned	0.265545	0.511699	-1.41545	0.555195
LETMD1	M20	0.624143	0.80101	0.355841	0.555195
HBP1	unassigned	0.627348	0.802958	-0.716733	0.555195
CD46	unassigned	0.787233	0.89656	0.18027	0.555195
RPL36AL	M38	0.305372	0.551394	-0.904902	0.555195
STAM2	unassigned	0.77672	0.890636	0.306209	0.555195
PRPF6	M35	0.687332	0.841655	0.535109	0.555195
TOP1	unassigned	0.390408	0.631016	-0.564994	0.555195
ILF3	unassigned	0.405216	0.643006	-1.02918	0.555195
HSPA1L	unassigned	0.315065	0.560432	1.47926	0.555195
TNPO2	unassigned	0.404613	0.642611	1.23562	0.555195
PRRC2B	M33	0.455369	0.681418	1.29199	0.555195
TSR2	M31	0.661546	0.825893	-0.509315	0.555195
PIBF1	unassigned	0.154806	0.38319	-0.906064	0.555195
NPHP4	unassigned	0.207202	0.44782	1.91414	0.555195
B3GNTL1	unassigned	0.6875	0.841701	-0.681624	0.555195
SIGLEC15	M6	0.715869	0.858359	0.141564	0.555195
OR7E14P	M20	0.243029	0.488886	0.581905	0.555195
RAB40A	unassigned	0.560658	0.758328	0.887667	0.555195
MRPS33	M19	0.328782	0.573264	0.812221	0.555195
SLC35F2	M20	0.415821	0.651504	-0.704668	0.555195
ETNK2	M10	0.546336	0.749258	-0.572255	0.555195
CUEDC1	M10	0.443268	0.671968	0.733976	0.555195
ANKRD55	unassigned	0.536167	0.742113	-0.745964	0.555195
EGLN1	unassigned	0.98535	0.993753	0.0177909	0.555195
LRCH4	M6	0.48766	0.706754	-1.04027	0.555195
PRTFDC1	unassigned	0.307589	0.553292	-0.483452	0.555195
WDR83	unassigned	0.488246	0.707053	0.867864	0.555195
ZYG11B	unassigned	0.466062	0.689395	-0.517583	0.555195
SKA2	unassigned	0.419939	0.653918	-0.461209	0.555195
EVI5L	unassigned	0.337232	0.582368	1.46137	0.555195
LNP1	unassigned	0.600922	0.786242	-0.452864	0.555195
ANKS3	unassigned	0.362599	0.605851	1.01217	0.555195
C16orf74	unassigned	0.242679	0.488308	1.06052	0.555195
TET1	M10	0.391034	0.631491	1.14901	0.555195
MED14OS	unassigned	0.437973	0.668005	-0.946444	0.555195
REXO1	unassigned	0.634309	0.807112	-0.394584	0.555195
ENO1-AS1	unassigned	0.414748	0.650547	1.51834	0.555195
DACH2	unassigned	0.364773	0.607531	-1.78094	0.555195
DARS-AS1	unassigned	0.291279	0.536982	1.16042	0.555195
MEIOC	unassigned	0.237909	0.483493	2.52574	0.555195
TMPRSS11B	unassigned	0.25954	0.505736	2.05245	0.555195
ACTN4	M20	0.506905	0.720635	0.547174	0.555195
SEC11A	unassigned	0.327847	0.572522	-0.918863	0.555195
SEC23B	unassigned	0.415108	0.650776	-0.553377	0.555195
POLE2	unassigned	0.477799	0.699032	0.433871	0.555195
CEACAM3	unassigned	0.655068	0.82087	-0.398999	0.555195
CCDC28A	unassigned	0.702535	0.850891	0.224678	0.555195
TPGS2	unassigned	0.47266	0.694652	-1.55867	0.555195
HIGD1B	unassigned	0.326777	0.571478	-1.28537	0.555195
COPG2	unassigned	0.431692	0.663872	1.0366	0.555195
C17orf67	unassigned	0.720477	0.861189	-0.268285	0.554654
VWC2	unassigned	0.553542	0.753638	-1.563	0.554654
FHL2	unassigned	0.464887	0.688467	-0.32205	0.554654
PNPLA6	unassigned	0.371017	0.612995	0.535553	0.554654
IGSF21	unassigned	0.413602	0.650122	-0.906388	0.554654
MKNK1-AS1	unassigned	0.350834	0.594736	-1.06406	0.554654
TRNT1	unassigned	0.401307	0.639728	-0.576317	0.554113
CARD16	M7	0.384004	0.625583	-1.0257	0.554113
TENM1	unassigned	0.361278	0.604526	2.13631	0.554113
CLSPN	M6	0.709779	0.854899	0.914006	0.554113
TP73	unassigned	0.427272	0.660109	1.18004	0.554113
SRGAP1	unassigned	0.404887	0.64276	0.911068	0.554113
PSMD10	unassigned	0.542579	0.746612	-0.39109	0.554113
TSTD2	unassigned	0.312352	0.557982	1.91766	0.554113
CWC27	unassigned	0.753621	0.878053	0.393829	0.554113
BBS9	unassigned	0.502661	0.716951	-1.64386	0.554113
LRRC41	unassigned	0.590187	0.779715	-1.08728	0.554113
TMEM17	unassigned	0.528975	0.736195	-0.484039	0.554113
ATP1A4	unassigned	0.413848	0.650122	1.97773	0.554113
RRP8	unassigned	0.763347	0.883142	0.837966	0.554113
AP002026.1	unassigned	0.805759	0.906112	0.446785	0.554113
PRKCA	unassigned	0.325801	0.570668	1.23135	0.554113
ITGA9-AS1	unassigned	0.306965	0.552495	1.17697	0.554113
TVP23A	unassigned	0.3884	0.629413	1.3681	0.554113
ARMC9	unassigned	0.341358	0.586688	-2.17872	0.554113
PAAF1	unassigned	0.59369	0.78209	0.613136	0.554113
RBSN	unassigned	0.628044	0.803653	-1.05571	0.554113
HYOU1	unassigned	0.615806	0.795762	-0.443421	0.554113
AHCY	M20	0.59735	0.784218	0.480479	0.554113
SRSF7	M38	0.407125	0.644919	0.945013	0.554113
ANXA4	M20	0.338033	0.5832	0.826955	0.554113
AP1G2	M8	0.434416	0.665434	0.961073	0.554113
VARS	unassigned	0.594653	0.782702	-0.519695	0.554113
PCM1	unassigned	0.462911	0.6869	1.44418	0.554113
SSFA2	M20	0.457739	0.683156	0.317218	0.554113
SEC24B	unassigned	0.837519	0.922761	-0.201636	0.554113
HMBS	M28	0.378132	0.619783	-0.71629	0.554113
SLC25A12	unassigned	0.674966	0.834175	-0.274257	0.554113
RIDA	M20	0.315065	0.560432	1.01089	0.554113
RPS6KA3	M20	0.672297	0.832771	0.317738	0.554113
SGSH	unassigned	0.694114	0.845483	0.410823	0.554113
SPOP	M33	0.817446	0.912043	0.333839	0.554113
ALPP	unassigned	0.708103	0.853988	-0.324137	0.554113
FABP7	M14	0.547442	0.749764	-1.07435	0.554113
GPR162	unassigned	0.573098	0.768151	-0.674564	0.554113
PLAG1	unassigned	0.511783	0.724771	-0.462634	0.554113
APOC3	M11	0.792467	0.898729	0.0389487	0.554113
NGFR	M10	0.844545	0.927107	0.211033	0.554113
PRPH2	unassigned	0.277782	0.523511	1.17358	0.554113
NEU3	unassigned	0.310525	0.556356	2.13266	0.554113
USP34	unassigned	0.725726	0.86431	0.416365	0.554113
SFRP5	M11	0.859477	0.934106	0.0716206	0.554113
KIF25	unassigned	0.207549	0.44818	2.3636	0.554113
CYP2F1	unassigned	0.497354	0.713116	0.987537	0.554113
CDC14B	M36	0.363094	0.606213	0.86698	0.554113
MYO7A	unassigned	0.431881	0.663915	-1.6373	0.554113
KLHDC3	M26	0.481492	0.701878	0.758053	0.554113
NDRG4	M10	0.977085	0.990434	-0.0319263	0.554113
PTS	unassigned	0.305337	0.551394	-0.770083	0.554113
NFKBIL1	unassigned	0.328618	0.573169	0.809616	0.554113
TXNRD2	unassigned	0.472481	0.694613	1.13963	0.554113
COL4A6	unassigned	0.447056	0.674936	1.52193	0.554113
GCNT2	unassigned	0.404433	0.642611	0.304087	0.554113
KMT2D	unassigned	0.263796	0.510039	2.07966	0.554113
TOP2B	M37	0.334291	0.579049	-0.882023	0.554113
SLC25A6	M38	0.4637	0.687487	-0.817872	0.554113
FAM168A	unassigned	0.530405	0.737121	-0.509374	0.554113
DNA2	unassigned	0.459568	0.684451	0.509557	0.554113
DTNB	M12	0.306069	0.551974	2.01575	0.554113
ADGRV1	unassigned	0.533544	0.740116	1.6669	0.554113
SLC39A9	M20	0.768697	0.886356	0.467933	0.554113
ZNF106	M38	0.734125	0.868733	0.603743	0.554113
BACE1	M10	0.489782	0.708133	0.814465	0.554113
C20orf27	M10	0.576175	0.77011	-0.646587	0.554113
NDUFB11	M19	0.348944	0.592779	-1.16153	0.554113
TMEM14A	unassigned	0.310157	0.555812	-0.682708	0.554113
LSM8	M26	0.477784	0.699032	0.977151	0.554113
EGLN3	unassigned	0.490401	0.708702	0.185079	0.554113
ECHDC3	unassigned	0.653908	0.820238	0.194946	0.554113
TRPV4	M5	0.287462	0.532755	0.978601	0.554113
GAN	unassigned	0.612646	0.793681	0.447514	0.554113
GPALPP1	unassigned	0.329463	0.573927	-1.00289	0.554113
SAP130	unassigned	0.550793	0.751915	0.728901	0.554113
SLC13A1	M11	0.132595	0.35248	0.272007	0.554113
MXD3	unassigned	0.332651	0.577322	1.30749	0.554113
ACTR10	M6	0.363591	0.606583	-1.12039	0.554113
SPNS1	unassigned	0.258662	0.504759	-1.16112	0.554113
PARP9	M7	0.482354	0.702691	-0.484767	0.554113
ZNF607	unassigned	0.495661	0.71193	0.910318	0.554113
UBTD2	unassigned	0.450336	0.677053	0.635262	0.554113
TTC14	unassigned	0.501287	0.715919	-0.650753	0.554113
ANKRD50	unassigned	0.38594	0.627372	-0.913823	0.554113
MRPS9	M16	0.442407	0.67141	0.519305	0.554113
TDRP	unassigned	0.415706	0.651389	-0.668787	0.554113
RASSF3	unassigned	0.28082	0.526211	-0.638136	0.554113
CAPN12	unassigned	0.442567	0.67141	0.679846	0.554113
C12orf60	unassigned	0.925121	0.967245	-0.171209	0.554113
ABCA17P	unassigned	0.648157	0.816634	0.740937	0.554113
AC068888.1	M10	0.296641	0.542899	0.932033	0.554113
IL1RL2	unassigned	0.73152	0.867462	-0.373311	0.553571
SLC12A8	unassigned	0.803533	0.90476	0.191251	0.553571
KRT24	M9	0.302632	0.548414	1.70733	0.553571
C10orf82	unassigned	0.712063	0.856207	-0.337369	0.553571
B9D2	unassigned	0.529018	0.736195	-0.709346	0.553571
FAM227B	unassigned	0.444318	0.672723	2.04834	0.55303
VPS50	unassigned	0.428313	0.660808	1.46613	0.55303
DYNC2LI1	unassigned	0.724068	0.862924	0.297865	0.55303
CRTAC1	M20	0.426459	0.659636	-1.26633	0.55303
EHD4	M20	0.688027	0.842217	0.44793	0.55303
TENM3	M14	0.44974	0.676545	-1.40188	0.55303
ZNF578	unassigned	0.369691	0.61239	1.95523	0.55303
UNK	unassigned	0.400359	0.638795	-1.52111	0.55303
UROS	unassigned	0.615323	0.795334	-0.894029	0.55303
GDI2	unassigned	0.8438	0.926658	0.183684	0.55303
RPL18	M38	0.532759	0.739533	1.39666	0.55303
VAMP2	M35	0.45736	0.68272	0.664145	0.55303
PSMA1	unassigned	0.412538	0.649401	-0.637354	0.55303
FARP1	unassigned	0.980375	0.991023	0.0199425	0.55303
SHOC2	unassigned	0.62559	0.80228	0.449157	0.55303
CHD1	unassigned	0.703615	0.851522	-0.282596	0.55303
FARS2	unassigned	0.536709	0.742732	-0.886119	0.55303
PPP1R3D	unassigned	0.341114	0.586597	-0.945431	0.55303
SYT17	M20	0.398026	0.636826	1.18894	0.55303
OMD	M9	0.553687	0.753638	-0.930368	0.55303
PGGT1B	unassigned	0.324946	0.570187	0.556438	0.55303
OTC	M11	0.742921	0.872884	0.041076	0.55303
GABRD	unassigned	0.375213	0.617141	1.43309	0.55303
DYRK4	unassigned	0.534601	0.741119	-0.597633	0.55303
COL11A2	unassigned	0.438648	0.668672	1.01696	0.55303
CPN2	unassigned	0.473322	0.695085	0.844587	0.55303
TMEM212	unassigned	0.348333	0.592316	1.14993	0.55303
RNPEPL1	M20	0.419884	0.653896	-0.76929	0.55303
CADPS2	unassigned	0.319865	0.564674	-0.736728	0.55303
RNF208	unassigned	0.631148	0.805528	0.504802	0.55303
CYP2S1	M20	0.524786	0.732939	0.1752	0.55303
SNHG17	unassigned	0.730524	0.867007	-0.163239	0.55303
TTC32	unassigned	0.822545	0.914737	0.137785	0.55303
SFXN2	unassigned	0.344547	0.590341	1.34351	0.55303
CFAP206	unassigned	0.580754	0.773404	0.594627	0.55303
FFAR4	M18	0.795607	0.900527	0.0599348	0.55303
ABCC13	M20	0.522006	0.731528	0.328277	0.55303
CLDN15	M11	0.612039	0.793654	0.144006	0.55303
AKNAD1	unassigned	0.579773	0.772556	-1.77205	0.55303
LINC01931	M14	0.52374	0.732584	1.37514	0.55303
WDR66	unassigned	0.605105	0.788868	0.890546	0.55303
MBNL1	M19	0.668674	0.830281	0.506037	0.55303
EMC1	unassigned	0.630063	0.804666	0.514011	0.55303
FBXO9	unassigned	0.31379	0.559275	1.70868	0.55303
TADA1	unassigned	0.564606	0.761354	0.784997	0.55303
LINC02421	unassigned	0.838988	0.92355	-0.336934	0.55303
LRRK1	unassigned	0.57999	0.772714	-0.7525	0.55303
SMARCA4	M35	0.664384	0.827415	0.806219	0.55303
FLG-AS1	unassigned	0.647613	0.816589	1.1342	0.55303
LMAN2	unassigned	0.324116	0.569517	-1.67667	0.55303
TAX1BP1	unassigned	0.61256	0.793681	0.479749	0.55303
GPX4	unassigned	0.570995	0.766443	-0.236402	0.55303
PUM1	M35	0.650818	0.818152	0.773711	0.55303
NCBP2	unassigned	0.51285	0.725155	-0.45581	0.55303
TSPO	M19	0.689919	0.843448	0.243522	0.55303
PRPF4B	unassigned	0.658422	0.823338	0.545489	0.55303
ENSA	M17	0.341359	0.586688	-0.801359	0.55303
SSX2IP	unassigned	0.969552	0.987124	0.0164505	0.55303
SNAPC2	unassigned	0.422117	0.655946	-0.782908	0.55303
BMP2	M20	0.944337	0.97679	0.0207522	0.55303
AP1B1	M35	0.722243	0.861926	0.321704	0.55303
RORB	unassigned	0.510361	0.723609	-1.70596	0.55303
SYCP2	unassigned	0.200194	0.43966	-3.84286	0.55303
HTR2A	unassigned	0.686579	0.841321	-0.80865	0.55303
ING1	unassigned	0.273501	0.51924	-1.39408	0.55303
EWSR1	unassigned	0.359899	0.60331	1.34986	0.55303
HMGN3	unassigned	0.284122	0.529498	-0.840341	0.55303
VDAC1	M20	0.602963	0.787315	0.510812	0.55303
SCAMP5	unassigned	0.475949	0.697234	0.781559	0.55303
OR7E12P	M10	0.464314	0.687947	0.691953	0.55303
LINC01482	unassigned	0.723015	0.862191	0.622239	0.55303
PARP12	M25	0.546567	0.74943	0.415099	0.55303
XKR8	unassigned	0.370683	0.612843	-1.25265	0.55303
SIRT1	unassigned	0.522726	0.731856	0.340869	0.55303
ACTR5	unassigned	0.529036	0.736195	-0.890063	0.55303
HELLS	unassigned	0.707775	0.853988	0.282594	0.55303
GTPBP2	M26	0.382366	0.623754	0.875648	0.55303
ARHGEF26	unassigned	0.501403	0.715919	0.415231	0.55303
HDAC8	M32	0.454611	0.680748	-0.706325	0.55303
AMZ2P1	unassigned	0.342464	0.587865	-0.68917	0.55303
MRPL38	unassigned	0.404408	0.642611	1.17515	0.55303
SPRYD4	M20	0.673131	0.833019	0.40258	0.55303
FRA10AC1	unassigned	0.431761	0.663913	-1.49887	0.55303
CENPH	M34	0.469092	0.691625	-0.362354	0.55303
FAM198A	M10	0.993062	0.996991	0.0118939	0.55303
BMS1P1	M14	0.362577	0.605851	0.620076	0.55303
IGLON5	M20	0.323463	0.568909	1.12302	0.55303
UHRF1	M34	0.463069	0.687009	-0.535931	0.552489
SNTN	unassigned	0.853091	0.930984	-0.431048	0.552489
CENPBD1	unassigned	0.647882	0.816589	-0.701711	0.551948
ZNF417	unassigned	0.328062	0.57277	-1.58063	0.551948
FIGNL1	unassigned	0.70362	0.851522	0.258024	0.551948
TMEM136	unassigned	0.674418	0.833906	0.90229	0.551948
MAATS1	unassigned	0.34629	0.591299	3.33088	0.551948
SLCO4A1-AS1	unassigned	0.441763	0.670963	0.737684	0.551948
MTUS2	M8	0.514054	0.725878	-1.58441	0.551948
CA8	unassigned	0.251424	0.4964	1.38245	0.551948
ACTR3B	unassigned	0.450238	0.67697	0.773486	0.551948
GDPD1	unassigned	0.426366	0.659636	0.335563	0.551948
USF3	unassigned	0.427423	0.660185	1.69214	0.551948
AC109466.1	unassigned	0.966039	0.985398	-0.0776108	0.551948
AC010931.2	unassigned	0.263754	0.51003	1.36743	0.551948
IL12A-AS1	unassigned	0.521593	0.731336	0.91429	0.551948
ZDHHC2	unassigned	0.279999	0.525299	0.880659	0.551948
CDH4	unassigned	0.420254	0.654214	1.35649	0.551948
AP001122.1	unassigned	0.405215	0.643006	1.21918	0.551948
MAP3K2	unassigned	0.754705	0.878494	0.392665	0.551948
MYSM1	unassigned	0.484246	0.703947	1.1669	0.551948
KCNMA1-AS1	unassigned	0.263598	0.509855	1.3467	0.551948
PUM2	unassigned	0.597521	0.784378	1.32009	0.551948
SNW1	unassigned	0.692928	0.844823	-0.450461	0.551948
MCM5	M6	0.285082	0.5302	-0.68935	0.551948
SETX	M6	0.647466	0.816589	-0.554379	0.551948
DGCR2	M32	0.452611	0.67937	1.34719	0.551948
HSF1	unassigned	0.284921	0.530043	-1.36609	0.551948
ATXN2	unassigned	0.712748	0.856873	-0.453295	0.551948
TES	unassigned	0.540066	0.744669	1.02218	0.551948
OAS1	M20	0.582532	0.774408	-0.297684	0.551948
FANCG	unassigned	0.391838	0.631941	-0.953159	0.551948
COL16A1	M10	0.375631	0.617367	-0.422753	0.551948
CLSTN3	M6	0.632394	0.806536	-0.350126	0.551948
GOLGA2	unassigned	0.51969	0.729645	0.782316	0.551948
BSN	unassigned	0.668598	0.830281	0.530136	0.551948
NRF1	unassigned	0.836611	0.922096	0.484306	0.551948
PRR3	unassigned	0.231221	0.476219	-1.35507	0.551948
DHX34	unassigned	0.555238	0.754617	-0.972939	0.551948
MAMLD1	M8	0.668228	0.830215	-0.447555	0.551948
ESR1	unassigned	0.539104	0.744103	-1.3567	0.551948
NFATC4	M2	0.393356	0.63265	1.36292	0.551948
LRIG2	unassigned	0.333041	0.577872	1.97121	0.551948
ADGRG2	unassigned	0.513183	0.725319	-0.459349	0.551948
RFX1	unassigned	0.472905	0.694716	1.0247	0.551948
FCER2	M6	0.387558	0.628508	0.81603	0.551948
ZFP37	M10	0.824657	0.915839	-0.350629	0.551948
SLC10A2	M11	0.258525	0.504571	0.123267	0.551948
SCNN1G	M16	0.215452	0.457463	0.42501	0.551948
MS4A2	M10	0.270424	0.516703	-1.98364	0.551948
MUC1	M20	0.556877	0.755933	0.193737	0.551948
HSPA4	unassigned	0.523028	0.731979	-0.462035	0.551948
AGR2	M20	0.636691	0.808921	-0.326656	0.551948
MBOAT7	M24	0.590553	0.779715	0.672253	0.551948
TOR1B	M20	0.402605	0.640692	0.526199	0.551948
ADGRL3	unassigned	0.785506	0.895435	0.300087	0.551948
SLC25A44	M31	0.69632	0.847101	-0.370265	0.551948
UBXN2B	unassigned	0.448884	0.675948	-1.06472	0.551948
MFHAS1	M35	0.562664	0.759929	0.312927	0.551948
DERL1	unassigned	0.242629	0.488269	-1.48065	0.551948
C12orf10	unassigned	0.352649	0.59628	-0.904238	0.551948
ZDHHC6	unassigned	0.963671	0.98462	-0.040178	0.551948
REXO4	unassigned	0.897371	0.95423	0.211208	0.551948
PCYOX1L	M6	0.825433	0.916094	-0.190968	0.551948
FBXO2	M20	0.537154	0.743049	-0.68531	0.551948
MED18	unassigned	0.384073	0.62563	-0.583406	0.551948
LMBR1L	unassigned	0.843825	0.926658	-0.165302	0.551948
NUDT6	unassigned	0.485616	0.705287	0.400267	0.551948
HDHD2	unassigned	0.396573	0.63548	0.940296	0.551948
CCL26	unassigned	0.551283	0.752186	0.593198	0.551948
FAM96A	M10	0.300775	0.546797	0.882786	0.551948
PCED1A	M6	0.478854	0.69986	-1.06484	0.551948
NAA25	unassigned	0.28068	0.526012	-1.34093	0.551948
ABHD15	unassigned	0.369739	0.61239	0.523142	0.551948
TMPO-AS1	unassigned	0.422691	0.656032	1.15761	0.551948
RTN4RL2	M13	0.489482	0.707764	0.950082	0.551948
NIM1K	unassigned	0.864304	0.936722	-0.186514	0.551948
ZNF30	unassigned	0.75284	0.877901	-0.325408	0.551948
PABPC5	unassigned	0.755504	0.879073	-0.777161	0.551948
ZFPM1	unassigned	0.297119	0.54329	1.09496	0.551948
C6orf132	M20	0.81015	0.908393	-0.142163	0.551948
AC008267.5	unassigned	0.498218	0.713996	-0.474076	0.551948
RHOV	M16	0.248488	0.494061	1.02741	0.551948
PLD6	unassigned	0.30059	0.546588	1.42899	0.551948
HDAC2-AS2	unassigned	0.327244	0.57183	1.01657	0.551407
NOP14	M29	0.33804	0.5832	-1.03763	0.551407
PHC3	unassigned	0.682084	0.838491	-0.657511	0.550866
ATG2B	unassigned	0.492606	0.710323	-0.914336	0.550866
SNRPC	M28	0.681725	0.838247	-0.591614	0.550866
L1CAM	M8	0.65625	0.821763	-0.612852	0.550866
RABEP2	unassigned	0.380621	0.621746	1.22076	0.550866
TFB1M	unassigned	0.881032	0.945663	0.154898	0.550866
TUSC1	M6	0.433196	0.664869	0.607772	0.550866
ZNF680	unassigned	0.366179	0.608861	-0.804344	0.550866
CDC42SE2	unassigned	0.531092	0.737815	0.424288	0.550866
PIK3C2A	unassigned	0.793207	0.899067	0.469555	0.550866
ITPKB	M3	0.528822	0.736158	-0.905109	0.550866
RAG1	unassigned	0.50562	0.719458	1.42666	0.550866
WNT4	unassigned	0.523337	0.732346	-0.845884	0.550866
LINC01128	unassigned	0.291269	0.536982	-1.90872	0.550866
APOL6	M7	0.184172	0.420807	-0.815229	0.550866
TFB2M	M26	0.930772	0.970413	-0.189254	0.550866
TROAP	unassigned	0.528103	0.735899	0.743214	0.550866
RBM26-AS1	unassigned	0.488058	0.707049	-1.35925	0.550866
USF2	M6	0.549777	0.751168	0.697232	0.550866
BCAS2	M38	0.554551	0.754218	-0.597982	0.550866
EZH1	unassigned	0.577372	0.770989	-1.04878	0.550866
KIFAP3	unassigned	0.504355	0.718243	0.391588	0.550866
SATB1	unassigned	0.460547	0.684877	-0.537289	0.550866
VSNL1	unassigned	0.472872	0.694716	-0.194261	0.550866
IL32	M25	0.281616	0.527138	0.307315	0.550866
CHAF1A	unassigned	0.590644	0.779715	1.04552	0.550866
MAP3K4	unassigned	0.40171	0.639978	-0.981196	0.550866
SKAP2	unassigned	0.267539	0.513373	-1.34892	0.550866
TRAF2	M6	0.582094	0.774408	0.702725	0.550866
BARD1	unassigned	0.498924	0.714391	0.489738	0.550866
XPNPEP2	M11	0.680793	0.837856	0.0448262	0.550866
PASK	unassigned	0.680622	0.83778	-0.282842	0.550866
UPF3A	unassigned	0.415238	0.650903	-1.09259	0.550866
STAU1	unassigned	0.511154	0.724254	1.13747	0.550866
NCKAP1	M6	0.716722	0.858599	0.207395	0.550866
HLA-DRA	M6	0.267015	0.512931	-0.4813	0.550866
SLC19A2	M13	0.561953	0.759491	0.337606	0.550866
NCOA4	M24	0.529484	0.736432	0.381445	0.550866
N4BP2L1	M6	0.989343	0.995113	0.0144344	0.550866
EXOC7	M35	0.48876	0.707501	1.32652	0.550866
ADCY1	unassigned	0.548558	0.750676	1.0562	0.550866
IQCK	unassigned	0.411875	0.648791	-0.95231	0.550866
ZNF250	unassigned	0.657031	0.822451	0.797096	0.550866
PRKAG2	unassigned	0.342696	0.588071	-0.856832	0.550866
NRBP1	unassigned	0.245479	0.491075	-1.00809	0.550866
HMOX2	unassigned	0.726402	0.864592	0.486328	0.550866
MUL1	unassigned	0.654612	0.820626	-0.603144	0.550866
LDAH	unassigned	0.456722	0.682221	0.815736	0.550866
SLC35C2	unassigned	0.637177	0.809132	1.13818	0.550866
ZNF671	M6	0.576334	0.770257	-0.630072	0.550866
CORIN	unassigned	0.492819	0.710465	1.38919	0.550866
OSGEPL1	unassigned	0.48301	0.702995	-0.589013	0.550866
ELP3	unassigned	0.615931	0.795793	-0.576169	0.550866
DLX6	unassigned	0.756562	0.879915	-0.851596	0.550866
NOMO2	M38	0.618841	0.797776	0.470417	0.550866
DHX37	unassigned	0.296235	0.542494	-1.37661	0.550866
KBTBD7	unassigned	0.410715	0.647875	-0.621001	0.550866
C12orf65	unassigned	0.485273	0.704964	-1.21601	0.550866
FAM178B	unassigned	0.422588	0.656032	0.918789	0.550866
TUBE1	unassigned	0.488962	0.7076	-0.83335	0.550866
ACCS	unassigned	0.460213	0.684721	0.449895	0.550866
TEDC1	unassigned	0.558775	0.757638	-0.720615	0.550866
SMIM37	M17	0.92255	0.966395	0.0735412	0.550866
ARHGAP27P1-BPTFP1-KPNA2P3	M19	0.369755	0.61239	1.00832	0.550866
FAM181B	unassigned	0.60247	0.786934	1.00252	0.550866
IGFL2	unassigned	0.370608	0.612843	1.11692	0.550866
ZNF433-AS1	unassigned	0.500988	0.715919	0.694206	0.550866
SLC5A11	M11	0.395198	0.634617	0.271417	0.550866
ENKUR	M11	0.320429	0.565343	-0.602958	0.550866
AC011899.2	unassigned	0.240575	0.486188	1.32671	0.550325
FAM131B	unassigned	0.550941	0.751974	0.792847	0.550325
NOC4L	unassigned	0.616603	0.796137	-0.553378	0.550325
TCF7L1	M19	0.566773	0.762925	-0.562113	0.550325
TSACC	unassigned	0.728717	0.86602	-0.336946	0.550325
HIPK1	unassigned	0.608561	0.791995	0.54908	0.549784
BSND	M36	0.371712	0.613606	1.33186	0.549784
USP28	unassigned	0.579082	0.772223	-0.653519	0.549784
PLB1	M11	0.109379	0.315732	1.74054	0.549784
OTUD7A	unassigned	0.527926	0.735822	1.29638	0.549784
MT-ND2	M23	0.494869	0.711531	0.563113	0.549784
POFUT2	unassigned	0.318914	0.563998	1.94368	0.549784
RNASET2	M31	0.492123	0.709952	-0.94755	0.549784
RGMB-AS1	M20	0.505292	0.719057	0.912852	0.549784
IL21R-AS1	unassigned	0.323204	0.568517	1.48865	0.549784
SYDE2	unassigned	0.599037	0.784991	0.793555	0.549784
CSTF3-AS1	unassigned	0.504422	0.718274	-1.53836	0.549784
SMARCC2	M33	0.346564	0.591354	1.50798	0.549784
DDX10	unassigned	0.504871	0.718849	-1.08175	0.549784
YTHDF3	unassigned	0.937466	0.973099	-0.0622365	0.549784
YTHDC2	unassigned	0.487136	0.706344	-0.903068	0.549784
CCDC169	unassigned	0.571188	0.766534	1.60306	0.549784
CBX1	unassigned	0.49778	0.713531	-0.443827	0.549784
NCAPD2	M34	0.586254	0.776689	0.462232	0.549784
EIF3M	M38	0.490215	0.708564	-1.5231	0.549784
NUTF2	M28	0.460968	0.685179	-0.414206	0.549784
DNM1L	unassigned	0.501684	0.716126	-0.855103	0.549784
PPP2R5E	M38	0.416743	0.65217	0.761922	0.549784
STK19	unassigned	0.391408	0.63169	-1.80501	0.549784
CTNNA2	unassigned	0.719974	0.860984	-0.510734	0.549784
MST1R	M20	0.387039	0.628055	0.554097	0.549784
PPP2R2B	M20	0.653038	0.819883	0.91219	0.549784
CPLX2	unassigned	0.44331	0.671968	1.22398	0.549784
CHRNA5	unassigned	0.326581	0.571199	-0.747458	0.549784
PAEP	unassigned	0.383572	0.625178	1.06973	0.549784
ALPI	M11	0.526373	0.734503	0.0987435	0.549784
ARID1A	M19	0.490552	0.70879	1.05231	0.549784
SNAP23	unassigned	0.488178	0.707049	-0.429555	0.549784
PRKRA	unassigned	0.579718	0.772548	0.499785	0.549784
CA11	unassigned	0.594142	0.782227	0.346681	0.549784
HABP4	M10	0.40909	0.646274	-1.61251	0.549784
RIPK1	M27	0.336481	0.581594	-1.00574	0.549784
FLT4	M3	0.459506	0.684451	-1.5849	0.549784
DYNC1I2	M32	0.43132	0.66356	0.671049	0.549784
FLII	M27	0.543852	0.747796	-0.797418	0.549784
FAF2	unassigned	0.634678	0.807477	-0.712285	0.549784
MYO1B	unassigned	0.482983	0.702995	-0.323973	0.549784
CXorf40B	unassigned	0.790054	0.897952	-0.329607	0.549784
NSUN5P1	unassigned	0.499958	0.715209	0.5939	0.549784
POLR2E	M38	0.253168	0.498134	-0.986077	0.549784
SPATA20	unassigned	0.496998	0.712866	0.34417	0.549784
H2AFY2	unassigned	0.741172	0.872288	-0.378908	0.549784
TBC1D17	unassigned	0.456573	0.682169	-0.832501	0.549784
UCKL1	M26	0.686883	0.841397	-0.576671	0.549784
RFWD3	unassigned	0.540484	0.744811	-0.449951	0.549784
ATP13A2	unassigned	0.57076	0.76638	-0.393752	0.549784
NOTCH1	unassigned	0.573514	0.768382	0.820563	0.549784
PGGHG	M6	0.371414	0.613375	0.89323	0.549784
SH2D3A	M20	0.31768	0.562481	0.892737	0.549784
ELL3	unassigned	0.508822	0.722322	0.290945	0.549784
PARP6	unassigned	0.515565	0.726693	-0.663573	0.549784
NT5M	unassigned	0.546922	0.749546	-0.731267	0.549784
RNF186	M20	0.500042	0.715209	0.281297	0.549784
WRAP53	unassigned	0.65745	0.822675	-0.817531	0.549784
ABCG5	M11	0.854557	0.931937	-0.0224886	0.549784
PADI1	M18	0.559763	0.757979	0.961109	0.549784
DENND2D	M6	0.434493	0.665434	0.736394	0.549784
ACAD8	unassigned	0.741575	0.872288	0.296163	0.549784
WIZ	unassigned	0.560417	0.758259	0.95776	0.549784
MRPS21	M38	0.269545	0.515711	0.95177	0.549784
CWC15	M38	0.517801	0.728227	-0.92589	0.549784
RNF26	unassigned	0.634731	0.80748	0.582267	0.549784
AC093323.1	unassigned	0.855721	0.932495	-0.135799	0.549784
C16orf91	M17	0.31128	0.557137	1.18224	0.549784
ARRDC2	unassigned	0.478338	0.699495	-0.667293	0.549784
FAM222A	unassigned	0.474644	0.696035	0.968046	0.549784
SKA3	unassigned	0.415623	0.651323	0.71716	0.549784
AGR3	M19	0.359893	0.60331	0.677785	0.549784
BATF2	unassigned	0.795008	0.900006	-0.10068	0.549784
PLEKHA7	M24	0.359525	0.602866	0.545021	0.549784
PLCXD3	M9	0.327091	0.57171	1.4075	0.549784
RSPH1	unassigned	0.579259	0.772281	-0.320403	0.549784
CACNG8	unassigned	0.514158	0.725938	0.839022	0.549784
GXYLT2	unassigned	0.366705	0.609392	-0.581625	0.549784
ZNF383	unassigned	0.429743	0.661956	-0.679251	0.549784
SLC26A8	unassigned	0.576001	0.77011	0.738599	0.549784
RASL11A	unassigned	0.395862	0.6351	0.735506	0.549784
SMG1P5	unassigned	0.431931	0.663915	0.357638	0.549784
ZNF540	unassigned	0.672661	0.832826	-0.591805	0.549784
ALS2CR12	unassigned	0.65348	0.820057	-0.835154	0.549784
LINS1	unassigned	0.594548	0.78263	0.450694	0.549784
FAM184A	M20	0.607272	0.790841	1.13977	0.549784
NMRK1	unassigned	0.41604	0.651782	-0.85216	0.549784
DDX24	M33	0.52921	0.736371	-0.881068	0.549784
TRPC4	unassigned	0.842788	0.925907	-0.463129	0.549784
SH3BGRL3	M28	0.445603	0.673349	-0.410356	0.549784
RNF145	unassigned	0.893548	0.952403	0.0704023	0.549784
PRAG1	M27	0.514053	0.725878	0.281822	0.549784
ZNF426	unassigned	0.745519	0.874442	-0.230435	0.549242
PIP5KL1	unassigned	0.336571	0.581686	0.9388	0.549242
RHBDL2	M16	0.85731	0.933257	0.0376906	0.548701
M1AP	unassigned	0.419675	0.653741	2.48373	0.548701
PPIL6	unassigned	0.389864	0.630548	2.22318	0.548701
AC097359.2	unassigned	0.49316	0.710696	0.618658	0.548701
SUGT1P3	unassigned	0.515671	0.726693	1.91217	0.548701
GSTCD	unassigned	0.285623	0.530534	1.43988	0.548701
TTC30B	unassigned	0.358343	0.602061	0.720487	0.548701
BCL6B	M1	0.324238	0.56956	-2.05856	0.548701
PHTF2	M6	0.302994	0.548991	-1.17038	0.548701
TTLL4	unassigned	0.556656	0.755779	-1.20666	0.548701
EIF4G2	unassigned	0.488986	0.7076	1.90525	0.548701
STX16	M6	0.812072	0.909246	-0.181774	0.548701
CCDC163	unassigned	0.86318	0.936206	0.249055	0.548701
LTB	M6	0.456009	0.681615	-0.509112	0.548701
CBY1	M26	0.334964	0.579736	1.77314	0.548701
VPS35	M38	0.750085	0.876334	0.29813	0.548701
ESR2	unassigned	0.545375	0.74869	-1.71833	0.548701
GABRB3	unassigned	0.458879	0.684273	0.820307	0.548701
NCL	M37	0.579421	0.772348	-0.824134	0.548701
TPP1	M6	0.598182	0.784656	-0.488774	0.548701
HMGN1	M30	0.718482	0.859784	0.338151	0.548701
GLUD1	unassigned	0.640833	0.811633	0.261651	0.548701
PSMC4	M31	0.246443	0.492041	-0.963762	0.548701
DDX23	M35	0.530658	0.737343	-0.903492	0.548701
MRPL49	M26	0.876152	0.943065	-0.192003	0.548701
SH3GL1	unassigned	0.372739	0.614872	-0.761255	0.548701
RB1CC1	unassigned	0.243916	0.489803	-1.03719	0.548701
OPTN	unassigned	0.574067	0.768536	0.490802	0.548701
PEPD	M11	0.893285	0.952248	0.02901	0.548701
PPP1R2	unassigned	0.411051	0.647903	-1.35233	0.548701
GTF2H1	unassigned	0.346059	0.591169	-1.25572	0.548701
ELP1	unassigned	0.389836	0.630548	-1.10942	0.548701
S100A13	M24	0.347597	0.592147	-1.18875	0.548701
OGFR	M7	0.276953	0.522846	-1.4548	0.548701
PIGC	unassigned	0.936222	0.97258	0.121904	0.548701
TERF1	unassigned	0.970842	0.987979	-0.0490926	0.548701
SLCO2A1	unassigned	0.462886	0.6869	0.470599	0.548701
PCGF3	unassigned	0.675605	0.834374	0.657961	0.548701
URB2	unassigned	0.486602	0.706139	-0.651507	0.548701
GZMA	M7	0.618099	0.797244	-0.111386	0.548701
ROR2	unassigned	0.557198	0.756119	-0.981999	0.548701
GFRA2	unassigned	0.378949	0.620532	1.38967	0.548701
SULT2B1	M11	0.478555	0.699628	-0.412146	0.548701
MIS18BP1	unassigned	0.78821	0.896901	0.254041	0.548701
CTF1	M10	0.476528	0.697822	-0.593764	0.548701
SIGLEC7	M6	0.418643	0.653273	-1.29805	0.548701
CHRNB4	unassigned	0.47226	0.694352	-1.28344	0.548701
AQP1	M10	0.544908	0.748286	-0.169905	0.548701
URM1	M20	0.619007	0.7978	0.793305	0.548701
MAX	unassigned	0.818707	0.91285	0.173832	0.548701
PTN	M8	0.547163	0.749681	-0.89511	0.548701
TMED3	unassigned	0.35409	0.597519	-1.57677	0.548701
HBS1L	unassigned	0.585456	0.776107	-0.471861	0.548701
SLC12A4	M10	0.477961	0.699127	-1.25305	0.548701
WDR18	unassigned	0.748059	0.875724	-0.24891	0.548701
NAT6	unassigned	0.81501	0.910724	0.264371	0.548701
LINC01278	unassigned	0.429457	0.661664	0.981871	0.548701
TMEM159	unassigned	0.739669	0.87135	0.16551	0.548701
SEC16A	M35	0.55292	0.753368	-0.643718	0.548701
SYT12	unassigned	0.475121	0.696445	1.28055	0.548701
ARFGAP1	unassigned	0.347312	0.591925	1.39952	0.548701
LANCL2	unassigned	0.419609	0.653741	1.19053	0.548701
ZFYVE21	unassigned	0.643394	0.813831	0.354411	0.548701
SULT1E1	M11	0.964003	0.984625	0.00660172	0.548701
ANKS1B	M20	0.562929	0.760057	-1.70936	0.548701
PLEKHA8P1	unassigned	0.362648	0.605851	-0.942733	0.548701
KCNMB3	unassigned	0.282903	0.528484	1.53225	0.548701
FBXO24	unassigned	0.641349	0.812024	-0.67057	0.548701
EMC4	unassigned	0.434332	0.665434	-0.874328	0.548701
TMEM14C	M17	0.80974	0.908186	-0.25494	0.548701
TNFRSF19	unassigned	0.508384	0.722085	-1.47774	0.548701
INGX	unassigned	0.49367	0.711009	1.15885	0.548701
PKDCC	M26	0.640777	0.811633	0.145743	0.548701
DTX3L	M7	0.821033	0.913941	-0.192856	0.548701
FAM122A	unassigned	0.846164	0.927866	-0.232938	0.548701
NSMCE2	unassigned	0.56567	0.7621	-0.642148	0.548701
DEPDC1B	unassigned	0.441369	0.670661	0.404571	0.548701
INAFM1	M10	0.582808	0.774408	-0.401995	0.548701
ADCK5	unassigned	0.596543	0.783944	0.354978	0.548701
SLC13A5	unassigned	0.590231	0.779715	0.581404	0.548701
LIN28B	unassigned	0.332246	0.576873	-1.60362	0.548701
SLITRK4	unassigned	0.390429	0.631016	-2.35903	0.548701
FGF10	unassigned	0.451021	0.677824	-1.094	0.548701
TRIM56	M38	0.326244	0.571053	-0.82117	0.548701
AC006262.1	unassigned	0.439256	0.669016	1.20776	0.548701
GANC	unassigned	0.495999	0.712113	0.959022	0.548701
C2orf81	unassigned	0.591438	0.780299	0.591036	0.548701
NEK10	unassigned	0.414072	0.650122	0.883298	0.548701
ZNF829	unassigned	0.215455	0.457463	2.50495	0.548701
DAW1	M14	0.885938	0.948301	0.230102	0.548701
UBR5-AS1	unassigned	0.528549	0.736089	-0.348194	0.54816
CSNK2B	unassigned	0.360239	0.603622	-1.24204	0.54816
RPL41	M38	0.307158	0.552716	2.90724	0.54816
NKRF	unassigned	0.794676	0.900006	-0.307216	0.54816
CCNB1IP1	unassigned	0.524264	0.732861	-0.497226	0.54816
DARS2	unassigned	0.454317	0.680502	0.650665	0.54816
NAV3	M14	0.371737	0.613606	2.41531	0.547619
CSMD1	unassigned	0.246625	0.492342	2.85302	0.547619
PPP1R21	unassigned	0.295279	0.541287	-1.01169	0.547619
MYT1L	unassigned	0.61302	0.793857	-2.03519	0.547619
CNTN1	unassigned	0.537635	0.743383	1.98258	0.547619
BIRC5	M34	0.4707	0.69303	0.60858	0.547619
HHIP	M20	0.897707	0.95425	0.178579	0.547619
AC093642.2	unassigned	0.184527	0.421069	2.32817	0.547619
FBXO10	unassigned	0.822909	0.914737	-0.52989	0.547619
CEPT1	unassigned	0.668257	0.830215	0.513915	0.547619
MED26	M6	0.637056	0.809132	1.13206	0.547619
TMC7	unassigned	0.468943	0.691479	-0.791201	0.547619
CDNF	unassigned	0.54338	0.747319	-1.21431	0.547619
IFT43	unassigned	0.461227	0.685434	-0.916567	0.547619
MARCKSL1	M30	0.669723	0.830762	-0.233478	0.547619
RPS27	M38	0.905678	0.958189	-0.132449	0.547619
PSMD8	M28	0.355457	0.599184	-0.941796	0.547619
UBE2N	M38	0.445492	0.673349	-0.563208	0.547619
SRRT	M37	0.518153	0.72835	1.1295	0.547619
HEXB	M26	0.576692	0.770598	-0.711391	0.547619
PLOD3	M38	0.566481	0.762773	-0.654262	0.547619
AMFR	unassigned	0.736943	0.870158	0.128405	0.547619
SERTAD2	unassigned	0.813873	0.910252	-0.122323	0.547619
SUCLA2	unassigned	0.724307	0.863077	0.216584	0.547619
MVD	M38	0.599205	0.785072	0.398216	0.547619
PAN2	unassigned	0.499052	0.714443	0.517424	0.547619
TAF1C	unassigned	0.684206	0.839853	-0.483267	0.547619
PURA	M38	0.960789	0.983295	-0.070215	0.547619
NPTX1	M36	0.459608	0.684451	0.983327	0.547619
CDK5R1	M6	0.974412	0.989405	-0.0281558	0.547619
RBBP5	unassigned	0.645141	0.815119	-0.312126	0.547619
SLC15A2	unassigned	0.626288	0.802459	-0.461792	0.547619
NMU	unassigned	0.57374	0.768515	-0.157614	0.547619
EIF4G1	M32	0.348803	0.592667	-0.916023	0.547619
SFN	M20	0.576001	0.77011	-0.235763	0.547619
ITGA7	M10	0.678742	0.836606	-0.341213	0.547619
TM4SF4	M11	0.559346	0.757726	-0.0662742	0.547619
HYAL1	unassigned	0.559219	0.757684	-0.15586	0.547619
ADO	unassigned	0.421922	0.655837	-1.01622	0.547619
DOCK9	unassigned	0.396946	0.635865	-2.09422	0.547619
PPWD1	M6	0.554138	0.753918	-0.677628	0.547619
OSR2	unassigned	0.910173	0.960156	0.0166023	0.547619
EXOC6B	unassigned	0.549338	0.750894	0.424878	0.547619
ISOC1	unassigned	0.492215	0.709954	0.487494	0.547619
ARMC1	unassigned	0.655306	0.820943	0.497942	0.547619
TIMM13	M19	0.688723	0.842636	0.555316	0.547619
ACTR6	unassigned	0.919171	0.964952	0.123041	0.547619
HEY1	unassigned	0.250017	0.495249	-0.681109	0.547619
RBP4	M18	0.628461	0.803716	-0.301998	0.547619
A4GALT	M3	0.738848	0.870859	-0.289202	0.547619
FAM118A	unassigned	0.399385	0.637847	0.439319	0.547619
MTRF1	unassigned	0.51561	0.726693	0.767675	0.547619
CCDC71	unassigned	0.49434	0.711324	0.782977	0.547619
RNF39	unassigned	0.28514	0.530201	0.857283	0.547619
CCDC134	unassigned	0.569458	0.765359	-0.71962	0.547619
LRRC3	M36	0.411836	0.648791	0.901655	0.547619
TRAPPC9	unassigned	0.537221	0.743049	0.962927	0.547619
KIAA1147	unassigned	0.24822	0.493959	1.15513	0.547619
IGF2BP1	unassigned	0.527451	0.73542	1.35684	0.547619
C9orf64	M11	0.494538	0.711445	0.365622	0.547619
CECR2	unassigned	0.891913	0.951563	-0.288922	0.547619
KCNQ5	M6	0.545999	0.748999	1.46745	0.547619
PACSIN1	unassigned	0.448127	0.675721	-1.11297	0.547619
HENMT1	unassigned	0.794064	0.899714	0.187936	0.547619
STOX2	unassigned	0.601496	0.786395	-0.930565	0.547619
CCDC126	unassigned	0.312389	0.557982	-0.811388	0.547619
ZNF608	unassigned	0.316615	0.561527	0.873281	0.547619
SLC25A51	unassigned	0.590595	0.779715	0.456806	0.547619
MAML2	unassigned	0.712873	0.856873	0.233072	0.547619
SLC16A14	unassigned	0.563664	0.760562	0.0966018	0.547619
GCSAML	unassigned	0.487726	0.706785	1.05044	0.547619
IGSF22	unassigned	0.783649	0.893966	-0.309497	0.547619
ANKRD13C	unassigned	0.460831	0.685105	-0.648289	0.547619
MIER1	unassigned	0.288515	0.533908	0.994751	0.547619
LUC7L	M20	0.525547	0.733742	-0.795875	0.547619
ASAP1-IT2	unassigned	0.470038	0.692445	0.853655	0.547619
EIF3F	M38	0.731173	0.867317	-0.491844	0.547619
SPAG7	unassigned	0.716162	0.858379	0.509054	0.547619
SNU13	M38	0.749819	0.876219	0.545743	0.547619
PRPF19	unassigned	0.747667	0.875526	-0.256362	0.547619
CLN5	unassigned	0.350994	0.594783	-0.79611	0.547619
SMC2	unassigned	0.692006	0.844512	-0.227323	0.547619
NCK1	unassigned	0.669368	0.830584	0.258366	0.547619
EPB41L3	M11	0.609301	0.792303	0.125099	0.547619
ALG3	M28	0.306224	0.55211	-0.983079	0.547619
TACR1	unassigned	0.660985	0.825516	0.914997	0.547619
RING1	unassigned	0.344985	0.59037	-1.53799	0.547619
RPL39	M38	0.432326	0.664265	1.90193	0.547619
NFIB	unassigned	0.414049	0.650122	0.976359	0.547619
PARP3	M11	0.716727	0.858599	0.256648	0.547619
RCOR1	unassigned	0.446476	0.67415	-0.833581	0.547619
NENF	M38	0.379177	0.620676	1.65411	0.547619
SYBU	unassigned	0.840532	0.924332	0.121793	0.547619
B3GNT2	unassigned	0.839743	0.923853	0.194544	0.547619
GSG1	unassigned	0.78055	0.892753	0.550151	0.547619
PRELID1	M19	0.354195	0.597632	-0.807985	0.547619
RTBDN	unassigned	0.815215	0.910809	0.26436	0.547619
ZG16B	M20	0.501658	0.716126	-0.215278	0.547619
HSPB9	unassigned	0.492939	0.710477	0.84819	0.547619
ZCWPW2	unassigned	0.679441	0.837008	-0.880331	0.547619
MCM3	M29	0.435765	0.666379	-0.4896	0.547078
CDC25B	M7	0.325504	0.57052	-0.553181	0.547078
PDZD7	unassigned	0.414113	0.650122	0.674793	0.547078
CCDC110	unassigned	0.279947	0.525299	-1.44875	0.547078
TVP23C	unassigned	0.560607	0.758328	0.72065	0.546537
NLRP11	unassigned	0.219934	0.46285	1.57636	0.546537
IQCD	unassigned	0.542112	0.746407	0.500283	0.546537
DNAJB13	unassigned	0.418313	0.653134	0.718206	0.546537
SAR1B	unassigned	0.567717	0.763802	0.345941	0.546537
DNAH14	unassigned	0.585444	0.776107	0.974745	0.546537
MCTP2	unassigned	0.467713	0.690248	0.613123	0.546537
ARPC5	unassigned	0.467551	0.690139	-1.15983	0.546537
SNAI3-AS1	unassigned	0.582114	0.774408	0.826722	0.546537
AP002001.1	unassigned	0.443168	0.671968	1.71054	0.546537
STX17-AS1	unassigned	0.681402	0.838112	0.600851	0.546537
AKT2	M33	0.503635	0.717608	1.60242	0.546537
NLRP1	M3	0.456719	0.682221	-0.926404	0.546537
ZNF229	M10	0.853065	0.930984	0.440948	0.546537
EMID1	unassigned	0.422397	0.656032	1.04289	0.546537
C9orf47	M9	0.440996	0.670509	0.732337	0.546537
CEBPZOS	unassigned	0.482201	0.702532	-0.524916	0.546537
ZNF782	unassigned	0.378251	0.619869	-1.71355	0.546537
RNPS1	unassigned	0.575476	0.769961	0.856486	0.546537
EIF3A	M35	0.395618	0.634976	-1.12782	0.546537
RPS15A	M38	0.558848	0.757638	0.939431	0.546537
HSPD1	M20	0.821561	0.914104	0.270483	0.546537
MLF2	M27	0.42812	0.66077	0.746589	0.546537
WDR77	unassigned	0.798768	0.902573	-0.231862	0.546537
QSOX1	unassigned	0.422397	0.656032	-0.443322	0.546537
TRRAP	unassigned	0.318019	0.562857	-1.02023	0.546537
TFIP11	M6	0.49824	0.713996	1.14205	0.546537
CREBZF	unassigned	0.62699	0.802762	0.824802	0.546537
TOE1	M31	0.635434	0.80794	0.698065	0.546537
FOXO3	M10	0.438409	0.66845	-0.817531	0.546537
MRPS12	M19	0.468558	0.691106	-0.895916	0.546537
MPPED2	unassigned	0.559074	0.757684	1.49403	0.546537
RRAGB	unassigned	0.735362	0.869281	0.451504	0.546537
C1QL1	unassigned	0.767767	0.885745	0.489499	0.546537
PART1	unassigned	0.386762	0.627858	1.11913	0.546537
SRSF6	unassigned	0.544803	0.748286	0.256455	0.546537
GALNS	unassigned	0.574867	0.769343	-0.960757	0.546537
OPRL1	M6	0.370194	0.612732	1.13589	0.546537
ALPK1	unassigned	0.720197	0.86105	0.483815	0.546537
ZNF343	unassigned	0.947825	0.978208	-0.132407	0.546537
MUSK	unassigned	0.487517	0.706678	1.35563	0.546537
PRRC2A	unassigned	0.343977	0.58982	-1.14688	0.546537
ARNTL	unassigned	0.830385	0.919126	-0.156237	0.546537
SND1-IT1	unassigned	0.579351	0.772321	0.522845	0.546537
BANF1	unassigned	0.688902	0.842724	-0.33106	0.546537
GCFC2	unassigned	0.487091	0.706344	-0.649197	0.546537
ERAL1	M31	0.686326	0.841254	0.384299	0.546537
PNISR	unassigned	0.440872	0.670451	0.603559	0.546537
GRPEL1	unassigned	0.695649	0.846815	-0.352955	0.546537
CHD8	unassigned	0.56125	0.758736	-0.771437	0.546537
WWP1	unassigned	0.46587	0.689325	0.679768	0.546537
MAP3K9	unassigned	0.578263	0.771468	0.5558	0.546537
PIH1D1	unassigned	0.888357	0.949627	0.219477	0.546537
TIMM10B	unassigned	0.366618	0.609313	1.03812	0.546537
ZFAND3	M31	0.374044	0.615914	-0.862386	0.546537
COMMD9	unassigned	0.838588	0.923421	0.237131	0.546537
FAM96B	M28	0.39216	0.632142	-0.839436	0.546537
GMIP	M6	0.509538	0.722912	-0.76359	0.546537
WDR44	unassigned	0.71074	0.85536	0.336819	0.546537
GPATCH1	unassigned	0.547457	0.749764	0.492003	0.546537
FBXO17	M10	0.921966	0.966386	-0.0785507	0.546537
ZCWPW1	unassigned	0.408391	0.645521	-1.25092	0.546537
MRTO4	unassigned	0.367124	0.609831	-0.766127	0.546537
CDCA8	M34	0.411904	0.648791	0.583151	0.546537
NOB1	M31	0.626054	0.802459	-0.409307	0.546537
SMOC2	M10	0.577662	0.77118	0.277737	0.546537
ROMO1	M19	0.395623	0.634976	0.786691	0.546537
ALKBH2	unassigned	0.514849	0.72609	-0.66673	0.546537
DNAJC18	M20	0.624196	0.80101	-0.673154	0.546537
FAM3B	M11	0.761388	0.882101	0.0321466	0.546537
C8orf46	unassigned	0.648615	0.817015	1.07242	0.546537
SGO2	unassigned	0.642954	0.813597	0.243495	0.546537
PGM5-AS1	M8	0.34778	0.592147	1.07765	0.546537
SASS6	unassigned	0.498647	0.714254	0.555834	0.546537
MOGAT3	M20	0.506647	0.720464	0.301782	0.546537
BCDIN3D	M38	0.210542	0.451667	-1.21911	0.546537
CKMT2-AS1	unassigned	0.46229	0.686409	0.875381	0.546537
C1orf228	M6	0.399521	0.637847	1.76898	0.546537
NAPB	unassigned	0.573725	0.768515	0.415969	0.545455
TRIM38	M6	0.518275	0.72835	0.636768	0.545455
TNIP1	M27	0.582316	0.774408	-0.624701	0.545455
KIAA1143	unassigned	0.3645	0.607269	-1.21478	0.545455
RAB4B	M27	0.261369	0.50766	0.855622	0.545455
TRIM40	unassigned	0.747924	0.87563	-0.0656743	0.545455
CIP2A	unassigned	0.465377	0.688998	0.720323	0.545455
DPCD	M19	0.339182	0.584374	-0.485441	0.545455
SCRN3	unassigned	0.772409	0.888097	0.317242	0.545455
ELAVL3	M8	0.350032	0.59405	1.97892	0.545455
FAM208B	unassigned	0.669181	0.830418	0.536351	0.545455
TAF11	M38	0.613907	0.794464	0.757821	0.545455
NBPF3	unassigned	0.501259	0.715919	0.955997	0.545455
LINC00927	unassigned	0.42584	0.659386	1.48719	0.545455
SLC16A1-AS1	unassigned	0.319612	0.56447	2.01722	0.545455
SGO1-AS1	unassigned	0.38641	0.627681	1.89575	0.545455
SZT2	unassigned	0.582858	0.774408	1.20119	0.545455
RPL8	M38	0.680234	0.837527	-0.48828	0.545455
ZNHIT1	M19	0.601518	0.786395	0.542773	0.545455
UBE2A	M10	0.438784	0.668672	0.709293	0.545455
IGBP1	unassigned	0.429222	0.661496	0.800843	0.545455
SIPA1L1	unassigned	0.532766	0.739533	-0.822377	0.545455
SEC24C	M27	0.56614	0.762399	0.987379	0.545455
BAG5	unassigned	0.866727	0.938468	0.172033	0.545455
SDF2	M26	0.686112	0.841143	-0.483505	0.545455
GCDH	unassigned	0.414096	0.650122	1.01876	0.545455
SLC9A6	unassigned	0.96456	0.984783	0.0397324	0.545455
LTBP4	M35	0.81619	0.911391	-0.255936	0.545455
AP1S1	M20	0.527119	0.735022	0.386188	0.545455
USP13	M20	0.411289	0.648149	-0.968147	0.545455
HOXB6	M20	0.676653	0.834891	0.281491	0.545455
BCHE	M8	0.159319	0.389785	-1.14961	0.545455
RARRES1	unassigned	0.609048	0.792236	0.11929	0.545455
DGKG	unassigned	0.73714	0.87026	-0.554464	0.545455
SPAG8	unassigned	0.675519	0.834356	-0.447792	0.545455
RASL10A	unassigned	0.672485	0.83281	-0.404281	0.545455
FLT3LG	M20	0.332308	0.576917	-0.974924	0.545455
PI4KA	M35	0.56401	0.760898	-0.682171	0.545455
NFATC3	M37	0.574858	0.769343	-0.625088	0.545455
NFAT5	unassigned	0.512349	0.724979	-0.52548	0.545455
NCSTN	M27	0.335727	0.580738	1.711	0.545455
COPS7A	M26	0.563418	0.76035	-0.690727	0.545455
GOSR2	M11	0.514963	0.726183	-0.659682	0.545455
EIF4B	M33	0.422231	0.655992	-0.862303	0.545455
FUBP3	unassigned	0.434963	0.665713	1.13261	0.545455
MCAT	unassigned	0.610847	0.793385	0.418217	0.545455
BRMS1	unassigned	0.655869	0.821481	0.598604	0.545455
KLK1	M20	0.439009	0.668716	0.385088	0.545455
TMEM214	unassigned	0.532729	0.739533	-0.584095	0.545455
CERK	unassigned	0.672401	0.832771	-0.260122	0.545455
NUP37	unassigned	0.366192	0.608861	-0.990023	0.545455
RHBDF1	unassigned	0.485575	0.705287	-0.508781	0.545455
TTI2	unassigned	0.502238	0.716657	-0.62654	0.545455
AK5	unassigned	0.432328	0.664265	1.21345	0.545455
BORA	M34	0.455357	0.681418	0.431963	0.545455
ZMYM1	unassigned	0.484125	0.703947	0.505525	0.545455
CDCA3	M34	0.405246	0.643006	0.412292	0.545455
CXXC5	M6	0.779174	0.891844	-0.193758	0.545455
DLL4	unassigned	0.430929	0.663153	-1.03574	0.545455
MRPL30	unassigned	0.702406	0.850891	0.457089	0.545455
MFSD14C	unassigned	0.448988	0.675948	0.620188	0.545455
MCM8	unassigned	0.522937	0.731979	0.751026	0.545455
MRPL43	M19	0.385413	0.626968	-0.898583	0.545455
PMCHL2	M14	0.540237	0.744669	1.27015	0.545455
DNAJC5	M24	0.619148	0.797854	0.500348	0.545455
DHRSX	unassigned	0.678603	0.836556	0.521455	0.545455
ADSSL1	unassigned	0.539057	0.744103	0.799442	0.545455
THAP6	M14	0.435774	0.666379	-1.43282	0.545455
ANKRD52	M35	0.672008	0.832678	0.436183	0.545455
KBTBD3	unassigned	0.591362	0.780265	0.446752	0.545455
C7orf31	M16	0.370966	0.612995	0.402007	0.545455
ELFN1-AS1	unassigned	0.57376	0.768515	0.647992	0.545455
APCDD1L	M9	0.599272	0.785072	-0.613027	0.545455
ODAPH	unassigned	0.42739	0.660185	-1.05805	0.545455
AP002748.3	unassigned	0.516701	0.727526	0.702697	0.545455
ZNF347	unassigned	0.511789	0.724771	0.927797	0.545455
SMIM25	M5	0.687186	0.841607	0.393324	0.545455
AC099489.1	unassigned	0.650291	0.81786	-0.502389	0.545455
TAGLN3	M8	0.489107	0.707612	0.721818	0.544913
ZNF404	unassigned	0.459583	0.684451	0.89147	0.544913
RDH10	M11	0.530576	0.737294	-0.500073	0.544372
MAP3K6	M10	0.610916	0.793385	-0.521371	0.544372
CNBD2	unassigned	0.601777	0.786395	1.08606	0.544372
VKORC1L1	unassigned	0.589583	0.779159	0.454771	0.544372
TLL1	unassigned	0.494257	0.711272	-1.45231	0.544372
UBA1	M35	0.559207	0.757684	0.81702	0.544372
PIK3IP1	M6	0.658571	0.823358	-0.471597	0.544372
LEXM	unassigned	0.385662	0.627067	0.528661	0.544372
TPR	M17	0.368502	0.610958	-1.17437	0.544372
UBTF	M33	0.569516	0.765363	0.750846	0.544372
LRRC39	unassigned	0.426518	0.659636	1.85214	0.544372
PLEKHM3	unassigned	0.716339	0.858429	-0.461972	0.544372
CAPS2	unassigned	0.624147	0.80101	-0.973194	0.544372
AC112719.2	unassigned	0.621192	0.799311	-1.37852	0.544372
SYT15	unassigned	0.444431	0.672742	1.1045	0.544372
HS1BP3	unassigned	0.752333	0.877656	0.788326	0.544372
SARAF	unassigned	0.693331	0.844987	0.435245	0.544372
VAMP3	unassigned	0.85731	0.933257	-0.138832	0.544372
PLEC	unassigned	0.544299	0.748039	-0.299357	0.544372
AKR1A1	unassigned	0.982539	0.992063	0.0188763	0.544372
CNOT8	unassigned	0.786187	0.895864	0.208997	0.544372
PPP2R2A	unassigned	0.377318	0.619115	-1.81467	0.544372
SACM1L	unassigned	0.527824	0.73581	-0.658057	0.544372
NUP88	unassigned	0.406048	0.643694	-1.24836	0.544372
PYGL	unassigned	0.513396	0.725405	-0.164275	0.544372
FUBP1	unassigned	0.532796	0.739533	0.816641	0.544372
SPAG5	M34	0.550799	0.751915	0.405564	0.544372
PMM2	unassigned	0.437082	0.667224	0.747455	0.544372
MAP2K4	unassigned	0.557617	0.756557	-0.585667	0.544372
CSTF3	unassigned	0.513581	0.725601	-0.552044	0.544372
MRPL57	M38	0.501165	0.715919	0.821204	0.544372
UCHL3	M19	0.547015	0.749608	-0.400227	0.544372
CLOCK	unassigned	0.706124	0.852832	0.460547	0.544372
OVGP1	unassigned	0.262018	0.508296	0.998148	0.544372
SMARCB1	unassigned	0.667559	0.829908	0.624472	0.544372
TMSB4Y	unassigned	0.649352	0.81729	-0.33692	0.544372
CXCR3	M6	0.413896	0.650122	-0.794713	0.544372
ZNF157	unassigned	0.616436	0.795998	-1.05751	0.544372
CABP1	unassigned	0.579256	0.772281	-0.893012	0.544372
TMED9	M31	0.416327	0.651907	-0.390601	0.544372
SEPHS1	unassigned	0.462601	0.686633	-0.775287	0.544372
DPAGT1	unassigned	0.403063	0.64103	-0.812199	0.544372
NFIX	M8	0.284994	0.530118	1.76936	0.544372
CSDC2	unassigned	0.701919	0.850643	0.447073	0.544372
TNFSF13	M20	0.603847	0.787881	0.479598	0.544372
CYP4F2	M11	0.548422	0.750671	0.0925164	0.544372
CENPB	unassigned	0.529609	0.736432	-0.431547	0.544372
IP6K1	M35	0.699032	0.848279	0.509062	0.544372
PPP1R14B	M19	0.597786	0.784398	-0.581731	0.544372
FCHO1	unassigned	0.560406	0.758259	-0.636331	0.544372
NGDN	unassigned	0.538181	0.743572	1.09025	0.544372
RC3H1	unassigned	0.769005	0.886457	-0.368308	0.544372
ZXDB	unassigned	0.424219	0.657911	-0.996999	0.544372
CRBN	unassigned	0.553977	0.753804	0.451733	0.544372
COMMD8	unassigned	0.392785	0.632443	-0.84891	0.544372
PLBD1	M20	0.453977	0.680281	0.362418	0.544372
KRI1	M6	0.436786	0.66714	-1.06616	0.544372
PUS7	unassigned	0.395622	0.634976	-0.534364	0.544372
RNF121	unassigned	0.667504	0.829908	0.331064	0.544372
TIMM22	unassigned	0.630994	0.805397	-0.580744	0.544372
USP18	M7	0.456023	0.681615	-0.379258	0.544372
DSN1	unassigned	0.800871	0.903716	0.207822	0.544372
COL4A3BP	unassigned	0.76085	0.881836	0.313317	0.544372
HAND2-AS1	M8	0.744068	0.873718	-0.70163	0.544372
FRS3	unassigned	0.338085	0.583213	-0.897194	0.544372
AUP1	M19	0.179728	0.415116	-1.41881	0.544372
NELFCD	unassigned	0.427803	0.660604	-0.900923	0.544372
TMOD3	unassigned	0.549074	0.750842	-0.431731	0.544372
IMP3	unassigned	0.521842	0.731528	0.687426	0.544372
SPATC1L	unassigned	0.473516	0.69521	-0.398611	0.544372
GBP3	unassigned	0.576145	0.77011	-0.123164	0.544372
HASPIN	unassigned	0.588188	0.7781	0.43611	0.544372
TTC25	unassigned	0.5959	0.783492	-0.89668	0.544372
ANAPC16	M38	0.620107	0.798484	-0.866631	0.544372
NAXE	M17	0.617111	0.796532	-0.49673	0.544372
NAA30	unassigned	0.388817	0.62964	-3.11726	0.544372
EPC2	unassigned	0.416718	0.65217	-0.680043	0.544372
MUC12	M16	0.821429	0.914095	0.0345149	0.544372
ZBTB41	unassigned	0.725905	0.864392	-0.23883	0.544372
CIART	unassigned	0.837488	0.922761	-0.149717	0.544372
ZNF503-AS2	unassigned	0.327664	0.572266	1.6696	0.544372
ANKHD1	unassigned	0.358791	0.602286	1.30387	0.544372
ZSWIM4	M1	0.455752	0.681418	-0.860124	0.544372
TMEM132C	unassigned	0.59126	0.780195	-0.760474	0.544372
PPP1R32	unassigned	0.456297	0.681909	-1.13224	0.544372
CNEP1R1	unassigned	0.473551	0.69521	-0.558046	0.544372
XKR4	unassigned	0.608455	0.79193	-0.548925	0.544372
RBM20	unassigned	0.588318	0.778207	0.874637	0.544372
LINC02081	unassigned	0.280928	0.526232	1.94151	0.544372
SFTA1P	unassigned	0.877498	0.943738	0.192135	0.544372
CMA1	unassigned	0.422618	0.656032	-0.958864	0.543831
MALRD1	M11	0.80242	0.904194	0.0230783	0.543831
GPBAR1	unassigned	0.435831	0.666379	0.859135	0.543831
APOBEC2	unassigned	0.602931	0.787315	0.436396	0.543831
MACROD2	unassigned	0.440459	0.670082	1.71806	0.54329
TMEM239	unassigned	0.552511	0.753007	0.957736	0.54329
ZNF70	M10	0.445899	0.673602	1.01099	0.54329
GRID1	unassigned	0.728963	0.866039	-0.593026	0.54329
HIF3A	M8	0.200324	0.439824	2.80149	0.54329
SLC2A4RG	unassigned	0.308078	0.553549	1.63486	0.54329
RTN4IP1	unassigned	0.429678	0.66194	0.439373	0.54329
AL645608.1	unassigned	0.534065	0.740768	0.839528	0.54329
AL513548.3	unassigned	0.85787	0.933599	-0.356023	0.54329
ATF1	unassigned	0.447226	0.675023	-0.506148	0.54329
ABCC5	M20	0.513753	0.725714	0.479541	0.54329
C2CD3	unassigned	0.910956	0.960528	0.187579	0.54329
RPL32P3	unassigned	0.788542	0.896901	0.408701	0.54329
LINC01537	unassigned	0.661255	0.825728	0.823067	0.54329
SLC8A3	unassigned	0.903366	0.957105	0.186013	0.54329
PPP4R3B	unassigned	0.93099	0.970413	0.1388	0.54329
ZNF589	M6	0.77527	0.889894	0.584407	0.54329
LATS1	unassigned	0.4957	0.71193	-1.69448	0.54329
PUM3	unassigned	0.709922	0.855005	0.461578	0.54329
SF3B3	M35	0.418821	0.653275	-1.44086	0.54329
RARS	unassigned	0.836982	0.922428	0.218007	0.54329
CDC123	M28	0.516947	0.727645	-0.542514	0.54329
CLK3	unassigned	0.825177	0.91609	-0.289774	0.54329
SENP6	unassigned	0.422757	0.656032	-0.780404	0.54329
PCLAF	M30	0.808834	0.907958	0.187497	0.54329
CABIN1	unassigned	0.462444	0.686465	0.952629	0.54329
STK39	M20	0.492014	0.70986	0.413849	0.54329
TBP	unassigned	0.529655	0.736432	0.744558	0.54329
SEMA3C	unassigned	0.648003	0.816589	0.170534	0.54329
S100P	unassigned	0.225991	0.470244	-0.308865	0.54329
ARSA	unassigned	0.548181	0.750486	0.611167	0.54329
PEX12	unassigned	0.549725	0.751162	-0.514883	0.54329
PTPN4	unassigned	0.972538	0.988752	-0.0529762	0.54329
DUS4L	unassigned	0.590357	0.779715	0.605192	0.54329
RELN	unassigned	0.63412	0.807112	-0.403041	0.54329
EGF	unassigned	0.447321	0.675102	0.34576	0.54329
CDH15	unassigned	0.634012	0.807112	0.546624	0.54329
TBC1D9B	M35	0.545973	0.748999	1.09327	0.54329
GLRX	unassigned	0.846554	0.928005	-0.143153	0.54329
KCNJ10	M6	0.839421	0.923692	0.319834	0.54329
ITGA10	unassigned	0.708243	0.853988	0.44764	0.54329
LPAR4	M26	0.434604	0.665434	-1.7618	0.54329
CAMK2A	unassigned	0.436136	0.666536	1.45736	0.54329
MID2	M20	0.763623	0.883273	-0.412722	0.54329
DDOST	M27	0.402959	0.640993	-0.724917	0.54329
SLC1A5	unassigned	0.788559	0.896901	0.236768	0.54329
STAT3	M38	0.934953	0.971776	-0.087405	0.54329
NR2F2	M10	0.493922	0.711112	-0.671913	0.54329
AURKB	M34	0.521456	0.731275	0.605544	0.54329
GCGR	unassigned	0.297679	0.543719	1.13871	0.54329
SGCA	M8	0.460623	0.684926	-0.73657	0.54329
CAP2	M8	0.481096	0.701707	-0.578711	0.54329
NEDD4	unassigned	0.426673	0.659636	-0.286441	0.54329
CD7	M6	0.293033	0.539119	-0.756988	0.54329
PACRG	unassigned	0.327269	0.57183	1.77352	0.54329
SCFD1	unassigned	0.67053	0.831306	0.612097	0.54329
SPATA5L1	unassigned	0.959354	0.982682	0.0702746	0.54329
CRX	unassigned	0.512541	0.724979	1.13581	0.54329
AES	unassigned	0.543124	0.747074	0.409847	0.54329
DDX56	unassigned	0.465052	0.688581	1.30183	0.54329
MRPL48	M19	0.406445	0.644258	0.701249	0.54329
CDK5RAP1	unassigned	0.811626	0.909199	-0.228052	0.54329
TRMT2A	unassigned	0.523443	0.732364	-0.862263	0.54329
BAALC	unassigned	0.632685	0.806733	0.930705	0.54329
LRRC61	unassigned	0.389898	0.630548	0.984451	0.54329
GCC1	M31	0.388564	0.629491	1.56867	0.54329
SCD5	M36	0.727034	0.865082	-0.313959	0.54329
ATG3	M28	0.413098	0.649959	-1.09489	0.54329
ATP1B4	unassigned	0.42391	0.657563	1.9166	0.54329
ZNF155	unassigned	0.700707	0.849501	-0.439015	0.54329
DENR	unassigned	0.383657	0.625178	-1.23545	0.54329
RHBDD2	unassigned	0.832803	0.919937	0.204699	0.54329
RGMA	M8	0.733578	0.868663	0.606916	0.54329
SPSB2	unassigned	0.698342	0.848117	0.305253	0.54329
PPIL3	unassigned	0.845575	0.927414	-0.128044	0.54329
TMEM101	unassigned	0.829575	0.918961	-0.219141	0.54329
C8orf76	unassigned	0.353348	0.596844	-0.456163	0.54329
ZC3H18	unassigned	0.643424	0.813831	0.539503	0.54329
TBC1D20	unassigned	0.481497	0.701878	-0.874911	0.54329
ELOVL7	M11	0.439973	0.669615	0.351584	0.54329
COX18	unassigned	0.540239	0.744669	-1.02922	0.54329
TDRD9	unassigned	0.611395	0.79349	0.519793	0.54329
DAPL1	unassigned	0.844244	0.926966	-0.21548	0.54329
LINC00324	unassigned	0.618135	0.797244	-0.251628	0.54329
FGF14-AS2	unassigned	0.976392	0.989987	-0.0461245	0.54329
ERMN	unassigned	0.649287	0.81729	-0.721111	0.54329
LIPE-AS1	unassigned	0.683332	0.839239	0.531588	0.54329
ACSM2A	unassigned	0.168139	0.400826	1.46205	0.54329
LONRF3	unassigned	0.429074	0.661398	0.500217	0.542749
PCDHGB6	unassigned	0.506621	0.720464	0.990043	0.542749
TIMD4	M6	0.799901	0.903389	-0.168412	0.542208
PNPLA1	unassigned	0.252487	0.497666	1.83409	0.542208
DCAF5	M35	0.454941	0.681112	-1.77244	0.542208
SUV39H2	unassigned	0.569365	0.7653	-0.614526	0.542208
SERPINB8	unassigned	0.612556	0.793681	-0.464856	0.542208
ANKRD36C	unassigned	0.658469	0.823338	-0.816961	0.542208
LINC01553	unassigned	0.416793	0.652182	1.49326	0.542208
LPP-AS2	unassigned	0.995567	0.997851	-0.0098803	0.542208
TONSL	unassigned	0.433132	0.664869	0.74547	0.542208
NDUFB6	M17	0.623216	0.800544	0.913518	0.542208
TRAPPC2	unassigned	0.641779	0.812504	0.562362	0.542208
AC105383.1	M14	0.55608	0.755253	1.05251	0.542208
FAM45A	unassigned	0.902542	0.956911	-0.251785	0.542208
KLF13	unassigned	0.322248	0.567469	-1.69248	0.542208
LRTOMT	unassigned	0.437109	0.667224	1.39345	0.542208
BCAS4	M6	0.416241	0.651837	-1.15061	0.542208
ZNF746	unassigned	0.851742	0.930415	0.353548	0.542208
RPL14	M38	0.638253	0.809945	-0.467421	0.542208
PSMB1	M28	0.651157	0.818366	-0.82821	0.542208
SMARCC1	M35	0.801817	0.904059	0.37281	0.542208
GYS1	M32	0.552395	0.752914	-0.722277	0.542208
LAMTOR5	M33	0.551424	0.752186	-0.756018	0.542208
MAP2K2	M20	0.644358	0.814458	0.50768	0.542208
PLSCR1	unassigned	0.62233	0.799986	-0.308711	0.542208
ACADM	M24	0.508983	0.722389	0.28034	0.542208
CTCF	unassigned	0.326374	0.571154	1.68961	0.542208
SLPI	M18	0.830988	0.91943	-0.0383803	0.542208
LPL	unassigned	0.705303	0.852248	-0.0685323	0.542208
JADE3	unassigned	0.434413	0.665434	-0.555176	0.542208
GMDS	M20	0.586907	0.777054	-0.386388	0.542208
MAP4K2	M6	0.765623	0.884104	-0.221848	0.542208
CLTB	M19	0.743001	0.872884	0.27591	0.542208
DAG1	unassigned	0.47402	0.695639	0.725258	0.542208
CALB2	M10	0.491398	0.709687	-0.836967	0.542208
BST1	unassigned	0.717592	0.859242	-0.10003	0.542208
TEP1	unassigned	0.637291	0.809166	0.270611	0.542208
CCL13	unassigned	0.23275	0.477802	-1.08871	0.542208
BMX	unassigned	0.950597	0.978722	-0.0455588	0.542208
CHRNB1	unassigned	0.345576	0.590916	-0.858586	0.542208
HDC	M10	0.593981	0.782211	0.397134	0.542208
CA5A	M14	0.88216	0.946422	0.183895	0.542208
POLR1C	unassigned	0.558926	0.757679	-0.40856	0.542208
MAEA	unassigned	0.808954	0.907958	0.257702	0.542208
TGDS	unassigned	0.321741	0.566895	-1.48317	0.542208
HIST1H2AJ	unassigned	0.665993	0.82862	0.335627	0.542208
PSMB8	M7	0.607861	0.791478	-0.353432	0.542208
JAG1	unassigned	0.373775	0.615786	-0.633317	0.542208
DPM2	unassigned	0.663086	0.827006	-0.644114	0.542208
BMP7	unassigned	0.350222	0.594179	-1.52432	0.542208
VLDLR	unassigned	0.948932	0.978544	0.0370742	0.542208
CCL23	unassigned	0.286781	0.531869	0.314868	0.542208
KCNH6	unassigned	0.340725	0.586098	1.76123	0.542208
DLAT	M20	0.33688	0.581965	0.549387	0.542208
PIK3R4	unassigned	0.489383	0.707752	-2.19694	0.542208
SETD1B	M33	0.619457	0.798074	-0.776826	0.542208
STUM	unassigned	0.811295	0.909088	-0.341439	0.542208
ALMS1	unassigned	0.648675	0.817024	0.614055	0.542208
SLTM	M37	0.218877	0.461924	-1.41811	0.542208
EMC8	unassigned	0.560785	0.758369	-0.61775	0.542208
FAF1	unassigned	0.868083	0.93894	-0.301195	0.542208
HERC1	unassigned	0.422297	0.656031	-1.44618	0.542208
THOC6	unassigned	0.566564	0.762773	-0.368334	0.542208
CEP63	unassigned	0.476442	0.697762	-0.689222	0.542208
ADAP2	unassigned	0.298803	0.544471	-1.27106	0.542208
BCORL1	unassigned	0.39573	0.634983	1.84038	0.542208
FANCE	M29	0.506007	0.719815	-0.646736	0.542208
VN1R1	unassigned	0.564977	0.76155	0.840577	0.542208
NOA1	unassigned	0.572387	0.767721	0.579202	0.542208
TNKS1BP1	unassigned	0.741374	0.872288	-0.208154	0.542208
TP53I13	unassigned	0.346507	0.591338	0.858474	0.542208
GXYLT1	unassigned	0.428159	0.66077	-0.726191	0.542208
CHCHD1	M19	0.761868	0.882299	0.285823	0.542208
MBD6	unassigned	0.533047	0.739785	-0.961947	0.542208
NMNAT3	unassigned	0.958126	0.981974	-0.0677324	0.542208
C17orf97	M20	0.640091	0.811412	0.204999	0.542208
C4orf48	M33	0.722245	0.861926	-0.143184	0.542208
ZNF497	unassigned	0.603357	0.787764	0.83535	0.542208
CCDC120	unassigned	0.66886	0.830306	-0.663774	0.542208
SELENOO	unassigned	0.516254	0.727151	0.643688	0.542208
LINC00668	M20	0.460268	0.684721	-0.234633	0.542208
TMEM231	unassigned	0.496543	0.712408	-0.34672	0.542208
CDK8	unassigned	0.842117	0.925433	-0.134606	0.542208
LRRC28	unassigned	0.57271	0.767893	0.476378	0.542208
TNRC6B	unassigned	0.705147	0.85219	0.395723	0.542208
NAE1	unassigned	0.726649	0.864752	0.321345	0.542208
CRMP1	M10	0.70464	0.852011	0.391762	0.542208
PDCD2	M28	0.403952	0.642131	-1.25196	0.542208
HMGA1	M34	0.37956	0.62098	-0.73765	0.542208
CRIPT	unassigned	0.595407	0.783171	-0.494458	0.542208
RIOX1	unassigned	0.468009	0.690555	-0.805633	0.542208
TMEM126A	M38	0.480217	0.70107	-0.626856	0.542208
NDUFAF8	M38	0.845908	0.92765	0.341729	0.542208
LRRC36	unassigned	0.282065	0.527538	1.2474	0.541667
AC097103.2	unassigned	0.794981	0.900006	0.325046	0.541667
ATG4A	M20	0.477887	0.699096	-0.603112	0.541667
FAM122C	unassigned	0.478705	0.699707	1.73748	0.541126
BRF1	unassigned	0.501053	0.715919	1.10171	0.541126
SERPINB11	unassigned	0.378873	0.6205	1.56734	0.541126
ZNF555	unassigned	0.615467	0.795454	-1.48243	0.541126
PDZK1IP1	unassigned	0.538024	0.743571	-0.156344	0.541126
FGD2	M6	0.456839	0.682288	-1.04237	0.541126
EXD1	unassigned	0.956561	0.981522	0.127006	0.541126
CEP120	unassigned	0.46575	0.68929	-0.629283	0.541126
GOLGA3	unassigned	0.758486	0.880684	0.343989	0.541126
SLC39A14	unassigned	0.737451	0.870383	0.262235	0.541126
PEX13	unassigned	0.978124	0.990693	-0.0219956	0.541126
LINC01138	unassigned	0.568964	0.764957	0.859627	0.541126
SNAP25	unassigned	0.296124	0.542354	-1.95584	0.541126
ZNF577	unassigned	0.306713	0.552479	1.62642	0.541126
MIRLET7BHG	unassigned	0.663577	0.827015	0.658439	0.541126
MTERF4	unassigned	0.39304	0.632591	-1.30253	0.541126
SIRT2	unassigned	0.42804	0.66077	1.27046	0.541126
BEND5	M20	0.62665	0.802523	-0.497759	0.541126
VNN1	M11	0.546695	0.74943	-0.0968948	0.541126
SRRM3	unassigned	0.435925	0.666379	1.85095	0.541126
LINC02158	unassigned	0.883716	0.946993	0.133788	0.541126
CATSPERB	unassigned	0.49522	0.711854	0.361041	0.541126
ABCB4	M6	0.673045	0.832978	-0.355912	0.541126
GRHPR	M26	0.83388	0.920751	0.229824	0.541126
DVL3	unassigned	0.54809	0.750427	-0.888724	0.541126
PPFIA1	unassigned	0.683793	0.839542	0.505944	0.541126
NOP16	M28	0.551854	0.752568	-0.512182	0.541126
SPTLC2	unassigned	0.534714	0.741153	0.538278	0.541126
COBLL1	unassigned	0.400156	0.638537	-1.51527	0.541126
MYRF	M25	0.582845	0.774408	-0.456137	0.541126
ADK	unassigned	0.316799	0.561583	-0.618836	0.541126
NNAT	M36	0.640649	0.811633	0.490472	0.541126
DNALI1	unassigned	0.789685	0.897662	-0.222858	0.541126
MAFF	M26	0.518266	0.72835	-0.217703	0.541126
MAP3K12	unassigned	0.693881	0.845483	-0.518184	0.541126
TBCCD1	unassigned	0.397812	0.636669	-0.626268	0.541126
NAPA	M20	0.585554	0.776117	0.606697	0.541126
RGS9	unassigned	0.610079	0.793054	-0.770035	0.541126
ASIC2	unassigned	0.511796	0.724771	0.853081	0.541126
UNC45A	M33	0.512281	0.724979	1.17962	0.541126
ZNF189	unassigned	0.977903	0.990693	0.0358577	0.541126
COL21A1	M8	0.727949	0.865516	0.270028	0.541126
MFAP5	M8	0.322662	0.56769	-0.594326	0.541126
TRIM9	unassigned	0.352702	0.59628	-1.42635	0.541126
IDH2	unassigned	0.518042	0.72835	0.513944	0.541126
OARD1	unassigned	0.790678	0.898142	0.21059	0.541126
HSD17B8	M20	0.821459	0.914095	0.220733	0.541126
DOT1L	unassigned	0.46702	0.689807	1.18022	0.541126
RTL8A	M27	0.721515	0.861534	0.436021	0.541126
NDUFB4	M17	0.409905	0.647135	1.79906	0.541126
NKIRAS2	unassigned	0.71552	0.858198	-0.459048	0.541126
SDCCAG3	unassigned	0.445456	0.673349	1.48552	0.541126
EIF2AK3	unassigned	0.586705	0.776923	-0.677908	0.541126
EDAR	unassigned	0.445386	0.673349	0.761597	0.541126
CNNM1	unassigned	0.317299	0.562153	1.37168	0.541126
N6AMT1	unassigned	0.577946	0.771333	1.14273	0.541126
TRIM46	unassigned	0.561084	0.758643	1.04024	0.541126
CDADC1	unassigned	0.418736	0.653273	-1.18397	0.541126
NIPSNAP3B	unassigned	0.454156	0.68039	-1.63025	0.541126
GJD2	unassigned	0.441301	0.670661	0.793958	0.541126
B4GALT5	unassigned	0.758015	0.880684	0.165149	0.541126
EMX2	M37	0.774655	0.889471	-0.525508	0.541126
NPIPB15	unassigned	0.678148	0.83607	0.145706	0.541126
SUFU	M33	0.628928	0.80405	1.07283	0.541126
AS3MT	unassigned	0.723208	0.862291	-0.421493	0.541126
MCU	M20	0.348008	0.592147	0.743154	0.541126
POLR3H	unassigned	0.489431	0.707756	-1.78731	0.541126
C1orf131	unassigned	0.707992	0.853988	0.345956	0.541126
CCDC136	M20	0.970249	0.987706	0.0508082	0.541126
TMEM139	M24	0.493816	0.71109	0.273485	0.541126
RTL5	M10	0.539203	0.744155	0.839695	0.541126
BTBD11	M6	0.546674	0.74943	-0.875203	0.541126
PROSER2	M16	0.553238	0.753473	-0.362176	0.541126
CASP16P	M11	0.305346	0.551394	0.420325	0.541126
ZNF793	M14	0.536016	0.742113	0.513904	0.541126
NHLRC4	M6	0.525469	0.733742	0.889864	0.540584
PGM5P2	unassigned	0.466941	0.689755	0.923143	0.540584
NIPSNAP2	unassigned	0.698581	0.848146	0.277642	0.540584
ETNPPL	unassigned	0.528726	0.736089	1.38524	0.540584
WFIKKN1	unassigned	0.960185	0.983124	0.058675	0.540043
KCTD18	unassigned	0.357349	0.600763	1.44288	0.540043
LINC00847	unassigned	0.722233	0.861926	-0.290312	0.540043
ZC3H12D	M6	0.668029	0.830168	-0.282015	0.540043
SF3B6	M19	0.418338	0.653134	1.29869	0.540043
SNRPB2	unassigned	0.87516	0.942704	-0.293446	0.540043
TATDN2	M37	0.907185	0.959139	-0.20731	0.540043
ATRNL1	unassigned	0.437216	0.667263	1.99916	0.540043
POLD2	unassigned	0.763907	0.883362	0.246434	0.540043
APOD	M8	0.99965	0.999905	0.000264848	0.540043
PSMD7	M28	0.813955	0.910252	0.27232	0.540043
ATP6V1A	unassigned	0.586997	0.777054	-0.408198	0.540043
PRKACA	unassigned	0.49915	0.714518	-1.08949	0.540043
MDC1	M6	0.359468	0.602866	1.01373	0.540043
NAGLU	unassigned	0.65334	0.820047	0.658132	0.540043
GTF3C2	M20	0.638298	0.809945	0.770856	0.540043
WDR76	unassigned	0.721303	0.861498	-0.317612	0.540043
TRDMT1	unassigned	0.408833	0.64609	1.74018	0.540043
IQCC	unassigned	0.356976	0.600434	0.644453	0.540043
NIPBL	unassigned	0.934472	0.971596	0.0968468	0.540043
ZNF345	unassigned	0.632399	0.806536	0.697211	0.540043
TREH	M11	0.585394	0.776107	0.0819968	0.540043
SFI1	unassigned	0.432843	0.664668	0.665331	0.540043
HLA-DMA	M6	0.429287	0.661532	-0.408494	0.540043
SNX5	unassigned	0.625001	0.801847	-0.706115	0.540043
STYXL1	M20	0.496725	0.712538	-0.69758	0.540043
QSER1	unassigned	0.582349	0.774408	-0.515217	0.540043
RBM48	unassigned	0.610735	0.793385	-0.698675	0.540043
ORAI3	unassigned	0.933681	0.971287	-0.0732003	0.540043
CERS2	M26	0.660315	0.824947	0.366475	0.540043
PRMT6	unassigned	0.823443	0.914927	-0.10767	0.540043
AMMECR1L	unassigned	0.348308	0.592316	-0.785211	0.540043
FUT10	unassigned	0.347638	0.592147	1.53087	0.540043
DUSP28	M38	0.494241	0.711272	0.671578	0.540043
SLC51A	M25	0.565113	0.761667	0.0639771	0.540043
CREB3L3	M11	0.666882	0.82947	0.0649879	0.540043
AFMID	unassigned	0.989815	0.995113	0.0154864	0.540043
THEM4	unassigned	0.398014	0.636826	-0.962199	0.540043
LINC00638	unassigned	0.565823	0.762167	0.716575	0.540043
C3orf33	unassigned	0.584298	0.775551	0.657127	0.540043
EVC2	M3	0.926891	0.967829	-0.171489	0.540043
CEP290	unassigned	0.633824	0.807112	-0.734183	0.540043
INTS6-AS1	unassigned	0.533548	0.740116	-1.32653	0.540043
RFT1	M31	0.552233	0.752888	1.03837	0.540043
ZNF483	unassigned	0.399725	0.637978	2.18467	0.540043
AC025674.2	unassigned	0.761978	0.882299	0.645121	0.540043
FTH1	unassigned	0.614654	0.794861	-0.39537	0.540043
RPL31	M38	0.651826	0.818765	-0.367569	0.540043
EIF5A	M19	0.512679	0.725108	-0.249046	0.540043
ENC1	unassigned	0.303134	0.549182	-0.61892	0.540043
RPL37A	M38	0.853726	0.931418	-0.212862	0.540043
MATN2	unassigned	0.716921	0.858766	-0.16237	0.540043
ACP2	unassigned	0.820175	0.91357	-0.153154	0.540043
CLPP	M10	0.698533	0.848146	0.447495	0.540043
SP2	unassigned	0.474631	0.696035	1.60411	0.540043
PCSK5	unassigned	0.656667	0.822153	-0.224823	0.540043
LIG4	unassigned	0.41648	0.652083	-0.510912	0.540043
RPGRIP1	M20	0.476956	0.698189	0.970965	0.540043
APOBEC1	M11	0.692295	0.844567	0.0781293	0.540043
RFX2	unassigned	0.946502	0.977609	0.0833373	0.540043
OR7C1	M14	0.904058	0.957506	-0.138359	0.540043
RDH11	unassigned	0.517269	0.727804	0.963302	0.540043
WDR11	unassigned	0.404739	0.642655	0.608578	0.540043
CENPM	M30	0.464508	0.688036	0.578823	0.540043
SRD5A3	unassigned	0.613661	0.794333	-0.132071	0.540043
FHL3	M2	0.395749	0.634983	0.858849	0.540043
SLC50A1	M20	0.452236	0.679046	0.55108	0.540043
AP5S1	unassigned	0.724217	0.863036	-0.434763	0.540043
LRRC8E	unassigned	0.555744	0.755123	-0.367276	0.540043
BTNL8	M24	0.900036	0.955333	-0.0236941	0.540043
SDK2	unassigned	0.513275	0.725319	1.47637	0.540043
ULK4	unassigned	0.898519	0.954532	0.195361	0.540043
ZNF112	unassigned	0.648069	0.816589	0.280505	0.540043
PBX4	M6	0.508865	0.722322	-0.541832	0.540043
CLDND2	unassigned	0.790925	0.898181	0.360489	0.540043
ZDHHC11	unassigned	0.55137	0.752186	0.426843	0.540043
LINC00836	unassigned	0.665303	0.828154	0.518662	0.540043
RELL2	unassigned	0.365189	0.607987	1.11631	0.539502
CLGN	unassigned	0.771734	0.888002	-0.342687	0.539502
TMEM160	unassigned	0.596826	0.783961	-0.470731	0.539502
ACTR3C	unassigned	0.375677	0.617367	0.688921	0.539502
ZSCAN29	unassigned	0.593399	0.782025	0.488912	0.539502
QRICH2	unassigned	0.809171	0.908056	-0.319796	0.539502
SESN3	M19	0.772171	0.888002	-0.328026	0.538961
KIAA0513	unassigned	0.500032	0.715209	0.937129	0.538961
THADA	M6	0.658283	0.823338	-1.21096	0.538961
RMND1	unassigned	0.667288	0.829837	0.270335	0.538961
RAP1A	M26	0.636738	0.808921	-1.04952	0.538961
PAPD4	unassigned	0.590632	0.779715	0.497844	0.538961
LINC00595	unassigned	0.430668	0.662945	1.13447	0.538961
LMF1	unassigned	0.569233	0.765188	1.03175	0.538961
DIAPH1	M37	0.870212	0.940286	0.233176	0.538961
XCR1	unassigned	0.604127	0.788044	0.891526	0.538961
HLA-F-AS1	M20	0.593636	0.782084	-0.908986	0.538961
AC024267.4	unassigned	0.404078	0.642254	-1.67376	0.538961
LINC01619	unassigned	0.783414	0.893966	-0.597321	0.538961
FAM200A	unassigned	0.420339	0.654217	-1.45946	0.538961
RAC1	M21	0.707144	0.853489	0.395141	0.538961
AC008629.1	unassigned	0.208688	0.449712	2.25728	0.538961
PSMF1	M27	0.713255	0.85692	0.619396	0.538961
UBA2	unassigned	0.499711	0.715062	-0.976649	0.538961
DHX15	unassigned	0.698938	0.848271	-0.308105	0.538961
PSRC1	unassigned	0.958081	0.981974	-0.0352845	0.538961
LANCL1	unassigned	0.912445	0.961327	0.135473	0.538961
VEZF1	unassigned	0.485914	0.705458	-0.754604	0.538961
PES1	unassigned	0.793104	0.899067	-0.431871	0.538961
BCR	unassigned	0.417997	0.653134	-0.886481	0.538961
POLR2L	M38	0.371877	0.613773	-1.12976	0.538961
IRF3	unassigned	0.560359	0.758259	-0.595982	0.538961
ABCB6	unassigned	0.59863	0.784769	0.633137	0.538961
LZTR1	unassigned	0.573062	0.768151	0.760304	0.538961
ARL4D	M8	0.761122	0.882023	0.512417	0.538961
E2F3	unassigned	0.770464	0.887516	-0.293526	0.538961
PCYOX1	unassigned	0.640053	0.811412	0.340395	0.538961
TSNAX	unassigned	0.57454	0.769101	-0.599175	0.538961
ZBED4	unassigned	0.786941	0.896336	0.304546	0.538961
DPEP1	M11	0.603935	0.787931	0.0636995	0.538961
ELAVL4	M8	0.623515	0.800676	-1.50982	0.538961
SLC7A1	unassigned	0.588048	0.77798	0.640973	0.538961
GFI1	unassigned	0.776273	0.890528	0.271045	0.538961
ZNF117	unassigned	0.258461	0.504571	-2.01914	0.538961
GP1BA	M6	0.909184	0.959852	-0.108252	0.538961
SLC35A2	M20	0.487446	0.70664	-0.476174	0.538961
NINL	unassigned	0.641058	0.811787	0.385464	0.538961
SIGLEC8	unassigned	0.713162	0.856873	0.555398	0.538961
POR	M25	0.613691	0.794333	0.203832	0.538961
EXOSC2	unassigned	0.881838	0.946141	0.172018	0.538961
MAP2K7	unassigned	0.686501	0.841292	0.635558	0.538961
PCDHA5	unassigned	0.598466	0.784769	0.625419	0.538961
EIF3L	unassigned	0.502019	0.716448	-0.702762	0.538961
DPP3	M22	0.586208	0.776689	0.490161	0.538961
CLN8	unassigned	0.595313	0.783113	0.579967	0.538961
BBS7	unassigned	0.528318	0.736041	-0.38793	0.538961
ZNF34	unassigned	0.812001	0.909246	-0.281967	0.538961
KLF8	unassigned	0.512151	0.724979	-1.32649	0.538961
PRSS21	unassigned	0.739328	0.871078	-0.232856	0.538961
SPTBN4	unassigned	0.721532	0.861534	0.513345	0.538961
SLCO5A1	unassigned	0.838437	0.92335	-0.248386	0.538961
MRPS15	M19	0.989732	0.995113	0.0139029	0.538961
PCIF1	unassigned	0.516997	0.727645	-1.1726	0.538961
TLDC1	unassigned	0.447212	0.675023	0.961181	0.538961
MIER2	unassigned	0.891636	0.951509	0.185214	0.538961
MYEF2	unassigned	0.487046	0.706344	0.879285	0.538961
BROX	unassigned	0.786018	0.895838	0.329765	0.538961
FOXP4	unassigned	0.490214	0.708564	0.735755	0.538961
BLOC1S3	unassigned	0.521871	0.731528	-0.783429	0.538961
FAM71E1	unassigned	0.570909	0.766393	0.537195	0.538961
L3MBTL3	unassigned	0.664643	0.827594	-0.232974	0.538961
ATXN7L2	unassigned	0.398351	0.637013	1.03044	0.538961
PRDM6	M8	0.500761	0.715782	1.44506	0.538961
ATP2A1-AS1	unassigned	0.544512	0.748095	-0.747561	0.538961
C6orf223	unassigned	0.405178	0.643006	0.781789	0.538961
TMEM92	M11	0.887492	0.94927	-0.0675819	0.538961
CCDC96	unassigned	0.78744	0.896632	0.308356	0.538961
MTCP1	unassigned	0.612682	0.793681	0.667371	0.538961
LINC00339	unassigned	0.620793	0.798924	-0.288077	0.53842
KIF5C	unassigned	0.52042	0.730487	1.14519	0.537879
KDM5A	M33	0.582063	0.774408	0.700116	0.537879
MED1	unassigned	0.353787	0.597137	-0.896318	0.537879
LPAR2	unassigned	0.554855	0.754455	-0.825343	0.537879
BDKRB1	unassigned	0.720255	0.861055	0.241731	0.537879
GAS2L1	unassigned	0.882829	0.946688	0.143082	0.537879
PDCD11	unassigned	0.428059	0.66077	-0.853184	0.537879
ASCC2	M22	0.804789	0.905401	0.245264	0.537879
TRIOBP	M27	0.830346	0.919126	0.282359	0.537879
CDH23	M13	0.924517	0.967077	-0.125305	0.537879
TAF8	unassigned	0.855294	0.932224	0.536621	0.537879
RAD9B	unassigned	0.475936	0.697234	-1.98344	0.537879
TXNDC9	M38	0.586355	0.776689	-0.482302	0.537879
PLEKHS1	M11	0.423639	0.657207	0.273002	0.537879
FANCM	unassigned	0.656126	0.821672	1.27561	0.537879
RPRML	unassigned	0.699441	0.84862	0.493776	0.537879
TOR1A	unassigned	0.809254	0.908056	-0.452973	0.537879
PQLC2	unassigned	0.459776	0.684507	-1.13252	0.537879
TRIB3	unassigned	0.946204	0.977463	-0.0776353	0.537879
ATP6V1H	unassigned	0.442574	0.67141	1.16991	0.537879
HMGN3-AS1	unassigned	0.387356	0.628353	2.09257	0.537879
MYCBPAP	unassigned	0.331029	0.575586	1.64729	0.537879
TBC1D8B	unassigned	0.577989	0.771333	0.448854	0.537879
AGAP4	M15	0.365532	0.608407	0.44243	0.537879
UHRF1BP1	unassigned	0.602285	0.786822	0.88352	0.537879
RPS27A	M38	0.781242	0.893097	0.468621	0.537879
PFN1	M30	0.406879	0.64475	-0.705791	0.537879
SCD	unassigned	0.441375	0.670661	0.30638	0.537879
S100A10	M19	0.678121	0.83607	0.23716	0.537879
TMED10	unassigned	0.91961	0.96514	-0.159683	0.537879
PSME3	M29	0.487627	0.706754	-0.690565	0.537879
SORD	unassigned	0.945307	0.976921	0.0402677	0.537879
TXNL1	unassigned	0.518287	0.72835	1.26422	0.537879
CDKN1A	unassigned	0.752982	0.877901	0.211759	0.537879
SFSWAP	unassigned	0.745019	0.874121	0.655108	0.537879
NECTIN2	unassigned	0.877911	0.943989	-0.131055	0.537879
ENO3	unassigned	0.735861	0.869534	0.466575	0.537879
ITGB4	M20	0.567274	0.763337	0.443085	0.537879
CIITA	M6	0.876045	0.943013	0.190624	0.537879
CELA3B	unassigned	0.472094	0.694324	0.856817	0.537879
CILP	M8	0.433383	0.664912	0.562747	0.537879
CCDC106	unassigned	0.593514	0.782025	-0.575023	0.537879
GJC2	M8	0.626978	0.802762	0.730197	0.537879
CYP2C18	M11	0.638419	0.810009	0.0845555	0.537879
NTRK1	unassigned	0.979392	0.990958	0.0270718	0.537879
RNF11	unassigned	0.679957	0.837255	0.351125	0.537879
USP10	unassigned	0.459661	0.684465	-0.766258	0.537879
MSH2	unassigned	0.535231	0.741546	-0.297127	0.537879
CBX5	unassigned	0.83033	0.919126	0.205336	0.537879
GPR107	unassigned	0.714853	0.857922	-0.623065	0.537879
TEX261	M27	0.898775	0.954546	-0.150245	0.537879
AGRN	M14	0.613255	0.794031	0.52741	0.537879
RPRD2	M33	0.448364	0.675721	1.2437	0.537879
XYLT1	unassigned	0.39905	0.637547	1.38982	0.537879
ALPK3	M9	0.721923	0.86176	-0.398589	0.537879
TRIM58	unassigned	0.481255	0.701729	-0.482203	0.537879
ARHGAP17	unassigned	0.428632	0.660911	0.882161	0.537879
C9orf78	M31	0.656318	0.821782	-0.586868	0.537879
GID8	unassigned	0.453813	0.680281	0.996922	0.537879
TRIT1	unassigned	0.656912	0.822394	-0.346865	0.537879
PLCXD1	unassigned	0.638857	0.810353	-0.259305	0.537879
TTC17	unassigned	0.718095	0.859648	0.526708	0.537879
C12orf43	unassigned	0.383423	0.625024	-0.666326	0.537879
OGDHL	unassigned	0.549862	0.751218	0.783303	0.537879
OLA1	unassigned	0.945455	0.977009	-0.147952	0.537879
RIC8B	unassigned	0.867343	0.938593	0.271791	0.537879
ZNF556	M14	0.675898	0.834474	0.561265	0.537879
KLK12	M11	0.55681	0.755917	0.371742	0.537879
HSD3B7	unassigned	0.666139	0.828735	0.286818	0.537879
ALG1	M20	0.874583	0.942537	-0.137734	0.537879
PSMG3	unassigned	0.548459	0.750671	-0.627479	0.537879
SHANK2-AS3	M6	0.849861	0.92957	0.285222	0.537879
ATXN7L3	M32	0.594069	0.782227	0.572316	0.537879
KDELC2	unassigned	0.485965	0.705468	-0.404232	0.537879
BRAT1	unassigned	0.558991	0.757684	-0.811047	0.537879
GPANK1	unassigned	0.908477	0.959512	-0.0955814	0.537879
FAM84B	M20	0.758802	0.880697	0.436165	0.537879
FAM102B	unassigned	0.637095	0.809132	0.44534	0.537879
NOM1	unassigned	0.688368	0.842492	-0.383879	0.537879
CARNMT1	unassigned	0.73009	0.866874	0.308204	0.537879
RAB30-AS1	unassigned	0.527974	0.735823	0.74703	0.537879
CYS1	M8	0.515786	0.726693	0.910447	0.537879
SPATA18	unassigned	0.77462	0.889471	-0.234857	0.537879
ZBTB45	unassigned	0.809569	0.908186	0.463425	0.537879
LINC00926	M6	0.646012	0.815761	0.31194	0.537879
MFSD4B	unassigned	0.580944	0.773527	0.383115	0.537879
AC090152.1	unassigned	0.704236	0.851964	0.235413	0.537879
SHISA8	M6	0.321948	0.567132	1.07454	0.537879
GTF2IP12	unassigned	0.876333	0.94313	-0.146258	0.537338
AL139353.2	unassigned	0.427211	0.660109	1.93953	0.537338
KCNK12	M6	0.485722	0.70531	0.766427	0.537338
EXOSC6	unassigned	0.679368	0.836984	-0.510296	0.536797
RSPO2	unassigned	0.737521	0.870383	0.745157	0.536797
GOLGA7	unassigned	0.372843	0.614932	-0.97421	0.536797
VASH2	unassigned	0.576058	0.77011	-0.931097	0.536797
ZNF277	unassigned	0.621318	0.799311	-0.552921	0.536797
CARD14	unassigned	0.524424	0.732889	0.996411	0.536797
ZNF778	unassigned	0.479866	0.700756	1.04236	0.536797
SLC2A11	unassigned	0.408199	0.645406	-1.30527	0.536797
PDE1A	M10	0.23748	0.482912	-2.24012	0.536797
TEX26-AS1	M1	0.601847	0.786395	1.02928	0.536797
ZNF660	unassigned	0.524377	0.732888	0.941771	0.536797
AC079062.1	unassigned	0.411776	0.648786	1.29637	0.536797
FCER1A	unassigned	0.82971	0.918961	0.421235	0.536797
RPL34-AS1	unassigned	0.359227	0.602697	1.58954	0.536797
DIP2C	M10	0.938639	0.973568	-0.0623348	0.536797
BMP1	unassigned	0.733573	0.868663	-0.440159	0.536797
CHM	unassigned	0.62254	0.800126	-0.617432	0.536797
TAF7	unassigned	0.781031	0.892988	-0.391505	0.536797
PSMC2	M28	0.337735	0.582928	-0.905434	0.536797
GRK2	unassigned	0.798538	0.902378	0.396633	0.536797
ITGA3	M20	0.378157	0.619783	0.646496	0.536797
SFPQ	unassigned	0.691703	0.844285	0.404124	0.536797
KIF5B	unassigned	0.93674	0.972862	0.0784836	0.536797
IER2	M1	0.487383	0.706613	-0.439308	0.536797
NUP133	unassigned	0.748499	0.875963	-0.408861	0.536797
PLK1	M34	0.538382	0.743609	-0.466617	0.536797
HSD17B10	M28	0.662658	0.826759	0.428584	0.536797
FPGS	M6	0.740268	0.871729	-0.372151	0.536797
KATNB1	M27	0.790909	0.898181	0.464397	0.536797
KIF1A	unassigned	0.786087	0.895838	0.573903	0.536797
RHBDD3	unassigned	0.536865	0.742883	1.08482	0.536797
APAF1	unassigned	0.565763	0.762152	0.449481	0.536797
ITGB3BP	unassigned	0.495735	0.71193	-0.376238	0.536797
PRSS2	M11	0.59021	0.779715	0.162558	0.536797
KCNK3	M8	0.62814	0.803711	-0.900036	0.536797
MT1H	M20	0.544831	0.748286	-0.186162	0.536797
AP3D1	unassigned	0.38537	0.626964	-0.862069	0.536797
TNFRSF1A	unassigned	0.622871	0.800354	-0.354293	0.536797
PTGER1	unassigned	0.779588	0.891987	-0.5232	0.536797
TBX6	unassigned	0.572511	0.767758	0.94538	0.536797
SOGA1	M10	0.915071	0.962671	-0.186862	0.536797
CACNA1G	unassigned	0.672743	0.832826	1.03105	0.536797
NDEL1	unassigned	0.734411	0.868733	-0.457505	0.536797
HPR	unassigned	0.226078	0.470244	-2.41694	0.536797
KCNA2	unassigned	0.88576	0.948214	-0.215558	0.536797
ATP2B1	unassigned	0.51485	0.72609	0.496912	0.536797
NECAP1	M26	0.769992	0.887073	0.28223	0.536797
ASH2L	unassigned	0.959995	0.983109	-0.075969	0.536797
SPC25	M34	0.575854	0.77011	-0.245636	0.536797
XDH	M25	0.54444	0.748095	0.235772	0.536797
EFCAB11	unassigned	0.632919	0.806733	0.790156	0.536797
CASR	unassigned	0.645047	0.815119	0.760138	0.536797
MCM4	M34	0.434054	0.665434	-0.636463	0.536797
POGZ	M14	0.459479	0.684451	0.895092	0.536797
FKBP9	unassigned	0.728562	0.86602	0.316154	0.536797
RBM38	M6	0.863801	0.936499	0.11768	0.536797
U2AF2	M35	0.633285	0.806946	-0.636451	0.536797
LTN1	unassigned	0.269571	0.515711	1.18944	0.536797
LAMTOR3	M19	0.485189	0.704927	0.576485	0.536797
ANKRD10	unassigned	0.779119	0.891844	0.585966	0.536797
LZTFL1	unassigned	0.579636	0.772548	-0.602728	0.536797
GLYR1	unassigned	0.522064	0.731534	0.942385	0.536797
DCUN1D1	unassigned	0.943975	0.976699	-0.0815349	0.536797
PELI2	unassigned	0.690783	0.843646	0.341276	0.536797
SCG3	unassigned	0.611763	0.793614	-1.12601	0.536797
LRRC49	unassigned	0.702611	0.850891	0.320698	0.536797
ARHGAP10	M10	0.453615	0.680226	-0.97217	0.536797
GREM2	M8	0.154144	0.382366	-0.987898	0.536797
NDUFAF7	unassigned	0.8116	0.909199	-0.213368	0.536797
TMEM14B	M38	0.973475	0.989006	0.0344767	0.536797
ZNF480	unassigned	0.711305	0.855688	-0.534294	0.536797
WDR24	unassigned	0.87268	0.941517	-0.14874	0.536797
MESD	M37	0.572942	0.768073	-1.27816	0.536797
SMIM15	M20	0.853942	0.931589	0.13941	0.536797
WDFY1	unassigned	0.74679	0.875056	0.263767	0.536797
NEIL2	M37	0.510515	0.723609	0.551682	0.536797
OSR1	M13	0.486607	0.706139	0.968164	0.536797
SMYD4	unassigned	0.83927	0.923692	0.148724	0.536797
MUC17	M11	0.697384	0.847643	0.100567	0.536797
CCDC18	unassigned	0.764414	0.883753	0.461353	0.536797
ADCY10P1	unassigned	0.526483	0.734592	-1.1621	0.536797
ONECUT3	M14	0.685938	0.841126	-0.369587	0.536797
LMNTD2	M20	0.637694	0.809482	0.476713	0.536797
LINC01806	unassigned	0.860476	0.934698	0.209002	0.536797
LINC02388	unassigned	0.84092	0.924565	-0.244319	0.536797
CECR7	unassigned	0.966326	0.985626	-0.0614775	0.536797
KIAA1841	unassigned	0.606547	0.790192	0.805659	0.536797
ZNF765	unassigned	0.517173	0.727775	0.719377	0.536797
LCA5	M10	0.5977	0.784397	-1.17722	0.536797
PNPLA5	unassigned	0.628968	0.80405	0.538462	0.536255
HAUS7	unassigned	0.556378	0.755592	-0.530811	0.536255
SSTR3	unassigned	0.343423	0.589126	1.49737	0.535714
NOL9	unassigned	0.942945	0.975828	0.0929143	0.535714
NELL1	unassigned	0.534369	0.740863	-1.08609	0.535714
STEAP3	M20	0.467464	0.690139	0.409589	0.535714
ANKS6	unassigned	0.660023	0.824673	0.866939	0.535714
NLRP12	unassigned	0.426141	0.659636	-1.01344	0.535714
STRAP	unassigned	0.606673	0.790192	-0.738108	0.535714
MAPKBP1	unassigned	0.891343	0.951323	-0.165405	0.535714
CEP68	M10	0.825291	0.91609	-0.203631	0.535714
TIMM17B	unassigned	0.499685	0.715062	1.30429	0.535714
BTG1	M6	0.469637	0.692084	-0.956564	0.535714
AP006284.1	unassigned	0.354409	0.597865	0.851198	0.535714
SPOCD1	unassigned	0.637141	0.809132	-0.735145	0.535714
ERV3-1	unassigned	0.56993	0.765634	0.934697	0.535714
GPD1	M11	0.981816	0.991842	0.0089256	0.535714
CADPS	unassigned	0.772462	0.888097	0.44062	0.535714
CSAD	unassigned	0.333734	0.578371	1.17022	0.535714
HEATR5B	unassigned	0.858885	0.933808	0.2924	0.535714
ELOB	M19	0.631848	0.806225	0.583632	0.535714
FDPS	unassigned	0.681887	0.838315	0.22989	0.535714
CPNE3	unassigned	0.522008	0.731528	-0.628818	0.535714
TCOF1	unassigned	0.597026	0.783989	0.657347	0.535714
CDC20	M34	0.90205	0.956792	0.0691824	0.535714
RNF6	unassigned	0.902102	0.956792	0.126857	0.535714
ZNF212	unassigned	0.407555	0.644919	0.638927	0.535714
PIK3C2B	M31	0.507628	0.721468	0.60336	0.535714
GEMIN2	unassigned	0.762953	0.882989	-0.25196	0.535714
MRE11	unassigned	0.421115	0.655035	-0.985178	0.535714
TTLL1	unassigned	0.828819	0.918322	-0.209851	0.535714
SNAPC4	unassigned	0.715202	0.858144	0.481921	0.535714
COMP	unassigned	0.979875	0.990968	0.0242561	0.535714
REG1B	M11	0.68806	0.842217	0.0373726	0.535714
CGREF1	M11	0.549619	0.751148	-0.318417	0.535714
RUNDC3A	unassigned	0.57641	0.770293	0.950901	0.535714
CPA2	M11	0.549275	0.750887	0.111339	0.535714
OPA3	unassigned	0.885961	0.948301	0.253466	0.535714
INSM1	unassigned	0.790637	0.898142	0.300421	0.535714
TULP1	unassigned	0.759215	0.881111	-0.361263	0.535714
CCNT1	unassigned	0.397686	0.636597	1.02969	0.535714
CRTC1	unassigned	0.635953	0.80825	0.674977	0.535714
RYR2	unassigned	0.672815	0.832826	0.879966	0.535714
PKP2	M20	0.601858	0.786395	0.209307	0.535714
ELAVL2	unassigned	0.714985	0.85795	-0.690426	0.535714
MTX1	unassigned	0.532351	0.739369	0.722982	0.535714
R3HCC1L	unassigned	0.747865	0.875626	-0.33582	0.535714
POLDIP3	M35	0.680832	0.837856	0.901251	0.535714
FASLG	M6	0.69103	0.843686	0.483563	0.535714
HYAL3	unassigned	0.872934	0.941727	0.196009	0.535714
TCTN3	unassigned	0.520514	0.730487	-0.643351	0.535714
ZNHIT3	M17	0.667609	0.829908	-0.341893	0.535714
RPS12	M38	0.596613	0.783956	1.04845	0.535714
FAM189A1	M16	0.399989	0.638335	0.796368	0.535714
ZNF362	M10	0.642536	0.813135	0.636173	0.535714
ZNF529	unassigned	0.69514	0.846387	-0.433285	0.535714
ADGRD2	unassigned	0.51575	0.726693	0.490349	0.535714
COPZ1	M19	0.47944	0.700261	-0.859209	0.535714
ADIPOR1	unassigned	0.632805	0.806733	-0.460609	0.535714
GPS1	unassigned	0.420895	0.654822	-0.966928	0.535714
RCOR3	unassigned	0.834915	0.921042	0.219864	0.535714
C12orf4	unassigned	0.599841	0.785491	-0.420126	0.535714
UXT	M38	0.907597	0.959381	0.134251	0.535714
LRRC20	unassigned	0.650111	0.817857	0.583985	0.535714
GAR1	unassigned	0.665122	0.828059	-0.431759	0.535714
DCLRE1C	unassigned	0.805525	0.905917	0.250183	0.535714
SAMD9	unassigned	0.674623	0.833947	0.16344	0.535714
FAM173A	M19	0.834671	0.921042	-0.191832	0.535714
GP6	unassigned	0.742168	0.872598	0.541177	0.535714
BET1L	unassigned	0.63226	0.806489	-0.710338	0.535714
ATG16L1	unassigned	0.705666	0.852491	-0.383011	0.535714
GNB1L	M6	0.76921	0.886496	-0.492967	0.535714
AHI1	unassigned	0.468399	0.691066	0.932661	0.535714
ZNF696	unassigned	0.43799	0.668005	1.17443	0.535714
TEX14	unassigned	0.618135	0.797244	0.844235	0.535714
PIPOX	unassigned	0.524623	0.732939	-0.275204	0.535714
SMIM10L1	unassigned	0.604172	0.788044	-0.870554	0.535714
INO80B	unassigned	0.6471	0.816364	0.475786	0.535714
ENKD1	unassigned	0.464315	0.687947	-0.706718	0.535714
ANKIB1	unassigned	0.849316	0.92957	0.277739	0.535714
KANSL1	unassigned	0.486759	0.706164	0.378993	0.535714
VPS37A	unassigned	0.635107	0.807762	-0.324619	0.535714
SWI5	unassigned	0.706689	0.853194	-0.287972	0.535714
CHMP4C	M20	0.995263	0.997758	0.0024686	0.535714
CCNYL1	unassigned	0.994754	0.997608	-0.00209752	0.535714
TMEM201	unassigned	0.669605	0.830747	0.66088	0.535714
AC005083.1	unassigned	0.926449	0.967829	0.0262392	0.535714
PYROXD2	unassigned	0.612124	0.793654	-0.47183	0.535714
ANKRD16	unassigned	0.623779	0.800867	0.569138	0.535714
ARX	unassigned	0.554869	0.754455	-0.618068	0.535714
PRLHR	unassigned	0.637881	0.809654	0.970692	0.535714
RBM11	unassigned	0.96547	0.985201	0.0580305	0.535714
ANKRD19P	M20	0.704996	0.852139	0.418775	0.535714
RSPH4A	unassigned	0.903069	0.957039	0.270771	0.535714
DIS3L	unassigned	0.880943	0.945663	0.100767	0.535714
RAB12	M20	0.856667	0.933148	-0.171183	0.535714
TYW5	unassigned	0.988181	0.994759	-0.0184929	0.535714
TPRXL	unassigned	0.899232	0.954838	0.132424	0.535714
NUDT10	M13	0.287497	0.532758	1.92537	0.535714
GLIS1	unassigned	0.189505	0.427184	-1.05891	0.535714
NEXN-AS1	unassigned	0.4025	0.640692	-1.64701	0.535173
SRP9	M17	0.599115	0.785028	0.824014	0.535173
CTSG	M10	0.93735	0.973099	0.055492	0.535173
PIP4K2B	M10	0.900007	0.955333	0.235016	0.534632
LMLN	unassigned	0.68357	0.839334	-0.501216	0.534632
ARID2	unassigned	0.873133	0.941765	0.166713	0.534632
AK7	unassigned	0.402219	0.640594	1.18023	0.534632
CALHM1	unassigned	0.601061	0.786334	0.617376	0.534632
DAAM1	M33	0.697063	0.8475	-0.357337	0.534632
RPP30	unassigned	0.796749	0.901134	0.404083	0.534632
EEF1A1	unassigned	0.670385	0.831191	-0.792824	0.534632
RASAL2	unassigned	0.578479	0.771551	0.98032	0.534632
EP400P1	M6	0.7949	0.900006	0.573694	0.534632
SOX4	unassigned	0.758085	0.880684	0.407758	0.534632
CASP3	M10	0.474374	0.6959	-0.52413	0.534632
PPIP5K2	unassigned	0.723637	0.862581	0.209495	0.534632
AP1G1	unassigned	0.898035	0.954532	0.114678	0.534632
EMC2	unassigned	0.84074	0.924497	-0.154851	0.534632
ELP4	unassigned	0.956047	0.981456	-0.0389473	0.534632
CRCP	unassigned	0.782636	0.893724	0.363824	0.534632
PEX3	unassigned	0.700218	0.849169	-0.323178	0.534632
RFC4	unassigned	0.697218	0.847623	-0.222043	0.534632
CDC45	M34	0.562103	0.759628	-0.439968	0.534632
DBF4	unassigned	0.407308	0.644919	-0.549451	0.534632
ANK1	M6	0.714671	0.857899	-0.565235	0.534632
SCRG1	M14	0.730254	0.866874	-0.576565	0.534632
KIAA0408	M8	0.419142	0.653453	1.56935	0.534632
SMAD9	M36	0.677648	0.835826	0.201371	0.534632
ZSCAN12	unassigned	0.563262	0.760216	1.19171	0.534632
CITED2	M8	0.812238	0.909367	-0.135619	0.534632
IKZF4	unassigned	0.459389	0.684451	-2.0306	0.534632
RPS3	M38	0.463073	0.687009	0.826107	0.534632
CDKN1B	M6	0.315067	0.560432	-0.724368	0.534632
PCBP4	unassigned	0.561217	0.758736	-0.429529	0.534632
RIT1	unassigned	0.506893	0.720635	-0.538642	0.534632
ZNF235	unassigned	0.893651	0.952449	-0.251355	0.534632
HIST1H1D	M6	0.511513	0.724632	0.685442	0.534632
SUPT16H	M37	0.80896	0.907958	-0.201089	0.534632
SLC35C1	M20	0.611143	0.793385	0.484197	0.534632
VWA1	M10	0.91582	0.963026	-0.154542	0.534632
ESF1	unassigned	0.802534	0.904194	-0.187993	0.534632
CLIC3	unassigned	0.491924	0.709812	0.204937	0.534632
LIME1	unassigned	0.633874	0.807112	-0.366563	0.534632
OLAH	unassigned	0.668824	0.830306	0.826961	0.534632
COA4	M19	0.551431	0.752186	0.782319	0.534632
BEGAIN	unassigned	0.926536	0.967829	0.0741634	0.534632
EEF2KMT	unassigned	0.518738	0.728828	0.652109	0.534632
CHST9	unassigned	0.893117	0.952248	-0.264625	0.534632
PYGO2	M35	0.51281	0.725155	0.769137	0.534632
CDAN1	unassigned	0.491749	0.709802	1.21	0.534632
FAM24B	unassigned	0.460386	0.684791	-0.918497	0.534632
AC019080.1	unassigned	0.985736	0.993951	-0.0267879	0.534632
NOP53	unassigned	0.858222	0.933599	-0.148475	0.534632
AC025594.2	unassigned	0.695984	0.847039	0.615287	0.534632
MOSMO	unassigned	0.868963	0.939569	-0.201453	0.534632
ZNF781	unassigned	0.430748	0.663003	2.08068	0.534632
TTC26	unassigned	0.796333	0.900987	-0.443401	0.534632
ZCCHC7	M6	0.758431	0.880684	0.281493	0.534632
MTHFD1L	unassigned	0.914511	0.962293	0.233611	0.534632
RNF114	unassigned	0.626099	0.802459	-0.531901	0.534632
SON	M37	0.617422	0.796802	-0.875489	0.534632
OXSR1	unassigned	0.524001	0.732584	0.668601	0.534632
DHPS	unassigned	0.844693	0.927107	-0.262461	0.534632
KIT	M10	0.690418	0.843646	0.108953	0.534632
TCP11L1	unassigned	0.546633	0.74943	0.948184	0.534632
HSPB6	M8	0.615529	0.795469	0.458713	0.534632
MIIP	unassigned	0.730899	0.867122	0.563658	0.534632
MRPL39	M26	0.742867	0.872884	-0.456232	0.534632
BRI3	unassigned	0.849346	0.92957	0.209299	0.534632
AL441992.1	unassigned	0.763312	0.883142	0.337123	0.534632
CCNG2	unassigned	0.813662	0.910119	0.145601	0.53355
CHD6	M6	0.554516	0.754218	-0.954587	0.53355
CYP4B1	unassigned	0.653081	0.819883	0.701671	0.53355
SAE1	unassigned	0.539768	0.744662	-0.646049	0.53355
CDPF1	unassigned	0.601583	0.786395	1.0255	0.53355
PHIP	M19	0.816357	0.911423	0.460902	0.53355
LINC00869	unassigned	0.79178	0.898309	-0.561385	0.53355
LINC00410	unassigned	0.819442	0.913227	-0.29224	0.53355
CTTN	M20	0.627768	0.803366	-0.662248	0.53355
CTDNEP1	M31	0.744216	0.873826	-0.359578	0.53355
APP	unassigned	0.744902	0.874109	0.271355	0.53355
ARL6IP5	unassigned	0.552722	0.753163	-0.570351	0.53355
AAMP	M27	0.611473	0.79349	0.364711	0.53355
ITGA6	M20	0.507829	0.721558	-0.464842	0.53355
HDAC2	unassigned	0.688651	0.842614	-0.53638	0.53355
GSPT1	unassigned	0.549101	0.750842	0.393668	0.53355
CSTF1	unassigned	0.777213	0.89076	-0.255401	0.53355
PRKCD	M24	0.645993	0.815761	0.385934	0.53355
TRIP10	unassigned	0.718314	0.859714	-0.265944	0.53355
SERPINA1	M11	0.635199	0.807814	-0.177495	0.53355
FECH	unassigned	0.401268	0.639728	1.15082	0.53355
TMEM11	M17	0.575429	0.769961	-0.545926	0.53355
STS	M38	0.736666	0.869961	0.0843204	0.53355
TAB1	M33	0.553956	0.753804	0.688352	0.53355
EIF2AK2	M38	0.460104	0.684672	-0.801741	0.53355
CSTF2	unassigned	0.847163	0.928444	0.169872	0.53355
GAS8	unassigned	0.89832	0.954532	-0.156995	0.53355
PRIM1	unassigned	0.83821	0.923329	-0.132025	0.53355
HSPE1	M17	0.937484	0.973099	0.0547632	0.53355
CD58	unassigned	0.640623	0.811633	-0.497045	0.53355
NCAM2	unassigned	0.649626	0.817503	1.39748	0.53355
BLM	M6	0.582471	0.774408	-0.405188	0.53355
CD1C	M6	0.697789	0.847922	0.193398	0.53355
KIF14	unassigned	0.783612	0.893966	0.133576	0.53355
LRRC6	unassigned	0.965824	0.985306	0.0362423	0.53355
SLK	unassigned	0.901174	0.956183	0.0955309	0.53355
DIO3	unassigned	0.903375	0.957105	-0.141083	0.53355
PDCD1	M6	0.701719	0.850596	-0.408814	0.53355
HUWE1	unassigned	0.760403	0.881786	1.07044	0.53355
GIPR	unassigned	0.547677	0.749993	0.883098	0.53355
HIST1H2BH	M38	0.634099	0.807112	0.268027	0.53355
MRPS18B	M20	0.812872	0.909772	0.279299	0.53355
CALCOCO1	M19	0.778848	0.891844	0.237424	0.53355
ADH1B	M8	0.591888	0.780697	-0.194201	0.53355
PRKCI	unassigned	0.458173	0.683544	0.637699	0.53355
LLPH	unassigned	0.85416	0.931725	-0.193386	0.53355
TYRO3	M13	0.764707	0.883898	0.332456	0.53355
SECISBP2L	unassigned	0.659789	0.824488	-0.416797	0.53355
MGRN1	unassigned	0.568461	0.764477	-0.722331	0.53355
LDB3	M8	0.369296	0.611911	1.67554	0.53355
NFASC	M10	0.298537	0.54439	1.69069	0.53355
DGCR6L	M38	0.538647	0.743778	0.744135	0.53355
LRRC40	unassigned	0.560178	0.758259	0.580444	0.53355
NDRG3	M35	0.869064	0.939614	-0.177687	0.53355
MEAF6	M26	0.819353	0.913227	-0.404972	0.53355
POGK	unassigned	0.715453	0.858198	0.344667	0.53355
PROSER1	unassigned	0.737371	0.870383	0.314791	0.53355
MYBBP1A	unassigned	0.539826	0.744662	-0.936066	0.53355
ZNF613	unassigned	0.529715	0.736432	-1.09475	0.53355
BRD9	unassigned	0.75304	0.877901	-0.452299	0.53355
OXCT2	unassigned	0.513048	0.725304	1.0392	0.53355
ARHGEF40	unassigned	0.734879	0.86897	0.353493	0.53355
ZNF770	unassigned	0.515569	0.726693	0.888342	0.53355
PNPLA3	unassigned	0.895766	0.953308	-0.164659	0.53355
PITPNM3	M16	0.799578	0.903229	0.160407	0.53355
MAP6D1	unassigned	0.638896	0.810353	0.900798	0.53355
SNX9	unassigned	0.957705	0.981974	0.046181	0.53355
FUCA2	unassigned	0.742587	0.872825	-0.322984	0.53355
TCHP	unassigned	0.609901	0.792952	-0.88393	0.53355
CNOT11	unassigned	0.757436	0.880346	-0.315889	0.53355
FBXL3	unassigned	0.881551	0.94598	-0.189064	0.53355
NUP35	unassigned	0.494588	0.711445	-0.432718	0.53355
NDUFV3	M19	0.445218	0.673349	-0.74456	0.53355
LSM11	unassigned	0.628301	0.803716	0.772951	0.53355
BOLA3	M17	0.704188	0.851964	0.285803	0.53355
ZBTB46	M10	0.834793	0.921042	-0.347532	0.53355
TMC8	M6	0.735426	0.869281	-0.277293	0.53355
ZNF584	unassigned	0.836317	0.922018	0.303157	0.53355
CEP44	unassigned	0.967433	0.986335	0.0456266	0.53355
ADCY4	M20	0.967926	0.986519	-0.0406373	0.53355
LIX1	unassigned	0.550897	0.751974	1.32831	0.53355
UNC5D	M11	0.696531	0.847246	0.122116	0.53355
MIR17HG	unassigned	0.987023	0.9946	-0.0459211	0.53355
ZNF366	M19	0.720948	0.861311	0.386303	0.53355
ZNF284	unassigned	0.538341	0.743609	0.788206	0.53355
LAMTOR2	M19	0.92664	0.967829	0.0920466	0.533009
INTU	unassigned	0.612263	0.793654	0.574383	0.533009
RBM33	M20	0.493226	0.710696	-1.56723	0.532468
VPS35L	unassigned	0.89568	0.953308	-0.280812	0.532468
PCDH9	unassigned	0.503274	0.717353	1.91687	0.532468
CDC23	unassigned	0.747049	0.875128	0.240982	0.532468
GALNT10	unassigned	0.87232	0.941452	0.207516	0.532468
ZFYVE26	unassigned	0.834668	0.921042	0.198289	0.532468
DCBLD2	unassigned	0.52579	0.73395	-0.681794	0.532468
EXOSC8	unassigned	0.706705	0.853194	-0.244552	0.532468
ZNF668	unassigned	0.676579	0.834891	-0.722288	0.532468
CIDEC	M11	0.779187	0.891844	-0.0587261	0.532468
KLHL28	M38	0.810832	0.90877	-0.273372	0.532468
FAM107B	unassigned	0.584538	0.775686	-0.46214	0.532468
PPP2R2C	M27	0.478929	0.699887	1.54895	0.532468
SLC41A2	unassigned	0.557057	0.755994	0.314342	0.532468
CCAR1	unassigned	0.778521	0.891609	0.338239	0.532468
RPRD1B	unassigned	0.850069	0.92957	-0.285713	0.532468
NACC1	unassigned	0.456854	0.682288	0.889725	0.532468
AC016757.1	unassigned	0.779531	0.891986	0.252127	0.532468
AXDND1	M20	0.81499	0.910724	-0.120256	0.532468
ICA1L	unassigned	0.983991	0.992996	-0.0432059	0.532468
GIN1	unassigned	0.611992	0.793654	-0.400336	0.532468
HNRNPLL	unassigned	0.688391	0.842492	0.590292	0.532468
C8orf59	M38	0.459386	0.684451	-0.663777	0.532468
ENTPD4	M20	0.974387	0.989405	0.0336474	0.532468
FYCO1	M8	0.681821	0.8383	-0.752161	0.532468
KDELR1	M22	0.940177	0.974604	-0.0841882	0.532468
G6PC	M11	0.148687	0.375423	0.26998	0.532468
H6PD	unassigned	0.649161	0.81729	0.856804	0.532468
LINC01465	unassigned	0.428302	0.660808	-0.944599	0.532468
NUDCD2	unassigned	0.681137	0.837916	0.36784	0.532468
IBA57	unassigned	0.591763	0.780597	0.875078	0.532468
GYPE	M6	0.559915	0.758105	-1.90853	0.532468
SLC5A12	M11	0.49149	0.70969	0.159705	0.532468
AC062028.1	unassigned	0.478674	0.699707	0.905659	0.532468
ACBD5	unassigned	0.951827	0.979231	0.0288639	0.532468
AADACP1	unassigned	0.880522	0.945503	-0.0331474	0.532468
ATG10	unassigned	0.584675	0.775761	0.61564	0.532468
GLO1	unassigned	0.939207	0.974008	0.0403996	0.532468
FKBP1A	unassigned	0.582252	0.774408	-0.430075	0.532468
ARPC1A	M19	0.940215	0.974604	0.0553997	0.532468
FURIN	unassigned	0.486069	0.705554	-0.700698	0.532468
IFRD1	unassigned	0.478283	0.699481	-0.480995	0.532468
FARSA	unassigned	0.781017	0.892988	-0.224054	0.532468
HTATSF1	unassigned	0.540022	0.744669	-0.647085	0.532468
EIF3B	M37	0.544085	0.747873	0.949256	0.532468
ZNF318	M6	0.507425	0.721245	-0.684814	0.532468
TDG	unassigned	0.61858	0.797642	0.555912	0.532468
GALC	unassigned	0.700518	0.849439	-0.147604	0.532468
KIAA0753	unassigned	0.635452	0.80794	0.451478	0.532468
ADRA2C	M9	0.585788	0.776361	-0.500318	0.532468
HTR2B	unassigned	0.526971	0.734974	-0.354174	0.532468
TNFSF4	unassigned	0.883569	0.946965	-0.154811	0.532468
OSER1	unassigned	0.845401	0.927414	0.226311	0.532468
SET	unassigned	0.700686	0.849501	0.429122	0.532468
VEGFA	unassigned	0.661456	0.825849	-0.30534	0.532468
ATRN	M11	0.792099	0.898588	-0.0897578	0.532468
SETD3	M20	0.79825	0.902128	0.405133	0.532468
POLD3	M14	0.492491	0.710287	0.664044	0.532468
USP12	unassigned	0.973418	0.989006	0.0392427	0.532468
CLBA1	unassigned	0.521686	0.731402	0.756709	0.532468
PRSS53	unassigned	0.760488	0.881786	-0.309956	0.532468
FCGR1A	M5	0.807952	0.907539	0.404388	0.532468
UBL5	M38	0.640455	0.811633	-0.645627	0.532468
METTL4	unassigned	0.721209	0.861474	-0.364404	0.532468
AUNIP	unassigned	0.700549	0.849439	0.418497	0.532468
SIRT4	unassigned	0.822623	0.914737	0.322586	0.532468
SLC7A9	M11	0.753494	0.878034	0.0278015	0.532468
ZDHHC4	unassigned	0.842653	0.925824	-0.30675	0.532468
LRAT	unassigned	0.987839	0.994669	-0.00904588	0.532468
OBSCN	unassigned	0.573827	0.76853	0.909598	0.532468
HKDC1	M11	0.708451	0.854018	0.173828	0.532468
LSG1	unassigned	0.663578	0.827015	0.440343	0.532468
TMEM167B	unassigned	0.679763	0.837209	0.480015	0.532468
ING5	unassigned	0.610768	0.793385	-1.23063	0.532468
SLC44A2	unassigned	0.942783	0.975828	-0.040256	0.532468
GFM2	unassigned	0.729029	0.866039	-0.232596	0.532468
NPNT	unassigned	0.747186	0.875223	0.114276	0.532468
RPUSD1	unassigned	0.649263	0.81729	0.630152	0.532468
USP42	unassigned	0.710949	0.85539	0.764494	0.532468
EXOC8	unassigned	0.502912	0.717163	-0.473957	0.532468
MVB12A	M20	0.806331	0.90656	0.231496	0.532468
HELZ2	M7	0.612344	0.793654	-0.664264	0.532468
SPATA33	unassigned	0.959901	0.983089	0.0631085	0.532468
ZNF738	unassigned	0.537428	0.743204	0.631169	0.532468
TMEM225B	unassigned	0.236835	0.482161	2.20437	0.532468
NUDT14	M20	0.844756	0.927107	0.196639	0.532468
MDGA1	M20	0.692902	0.844823	0.606397	0.532468
LIN54	unassigned	0.954648	0.980883	0.0552511	0.532468
MIR646HG	unassigned	0.478562	0.699628	0.866916	0.532468
IL34	M6	0.800555	0.903619	-0.264965	0.532468
LINC00635	unassigned	0.923762	0.966981	0.19125	0.532468
MAP3K14-AS1	unassigned	0.616249	0.795876	-0.680271	0.531926
EML2-AS1	unassigned	0.676236	0.834629	0.520383	0.531926
CENPT	unassigned	0.529808	0.736487	-0.436767	0.531926
IL20RB	unassigned	0.711795	0.856016	0.523978	0.531926
MAEL	unassigned	0.830393	0.919126	0.275205	0.531926
EFCAB12	unassigned	0.88892	0.950111	-0.244992	0.531926
ATAD3C	M26	0.45086	0.677647	0.628814	0.531926
ANLN	unassigned	0.501349	0.715919	-0.257369	0.531385
AMER1	unassigned	0.592644	0.781431	0.544465	0.531385
ATL2	unassigned	0.970848	0.987979	-0.0336502	0.531385
FAM222A-AS1	unassigned	0.53635	0.742301	1.03248	0.531385
SNAPC5	M38	0.690188	0.843512	0.746684	0.531385
CD300LB	M6	0.594921	0.782925	0.770828	0.531385
CAMKMT	unassigned	0.605969	0.789799	0.927345	0.531385
PERP	M20	0.76147	0.882101	-0.35057	0.531385
LINC00632	unassigned	0.512313	0.724979	1.11674	0.531385
TTC5	unassigned	0.937478	0.973099	-0.135869	0.531385
SMIM7	M19	0.538627	0.743778	0.956872	0.531385
KMT2A	unassigned	0.674719	0.834	-0.747262	0.531385
LINC00691	M14	0.611914	0.793654	0.870509	0.531385
C1QTNF3	M8	0.699658	0.848765	0.626607	0.531385
SERAC1	unassigned	0.704889	0.852075	0.604712	0.531385
SPATA21	unassigned	0.693614	0.845267	-0.345269	0.531385
PSMA2	M28	0.489368	0.707752	-0.567863	0.531385
SMC4	unassigned	0.45939	0.684451	-0.666928	0.531385
SNX1	M26	0.742171	0.872598	0.514346	0.531385
HSPBP1	M20	0.989836	0.995113	0.0114872	0.531385
H2AFV	M34	0.849148	0.92957	0.223896	0.531385
GSTA4	unassigned	0.523967	0.732584	0.468683	0.531385
BCAM	unassigned	0.437598	0.667666	0.804529	0.531385
CNOT3	unassigned	0.522671	0.731856	-0.759505	0.531385
LAD1	M20	0.721393	0.861498	0.274794	0.531385
CAPN7	M8	0.713889	0.857418	-0.255803	0.531385
CAMLG	M20	0.740573	0.871957	-0.280285	0.531385
INTS9	unassigned	0.505785	0.719628	1.23256	0.531385
ZNF142	unassigned	0.682269	0.838651	-0.601473	0.531385
EEF1A2	M8	0.555226	0.754617	-0.603864	0.531385
FOXO4	unassigned	0.379677	0.62102	0.611889	0.531385
AADAC	M11	0.976009	0.98979	-0.00273892	0.531385
ISL1	unassigned	0.650379	0.81786	0.233423	0.531385
MMP17	M20	0.74295	0.872884	0.320093	0.531385
GLI1	unassigned	0.592228	0.780949	0.575261	0.531385
IL1RL1	M1	0.480542	0.701349	-0.934231	0.531385
PTGIS	M13	0.584525	0.775686	-1.17798	0.531385
CLIC1	M19	0.497321	0.713116	-0.539825	0.531385
SF3B4	M28	0.562503	0.759877	-0.524879	0.531385
HSPA2	M8	0.467324	0.690004	-0.237323	0.531385
GANAB	M32	0.466774	0.689649	-0.854093	0.531385
CNIH3	unassigned	0.850933	0.930053	0.338254	0.531385
CEACAM21	M6	0.959379	0.982682	0.0586211	0.531385
MTRF1L	unassigned	0.997551	0.998884	-0.00561892	0.531385
DDX27	unassigned	0.944706	0.976877	0.114436	0.531385
NCLN	M20	0.646846	0.816159	0.703866	0.531385
TMEM115	unassigned	0.973036	0.988752	0.0330868	0.531385
FIS1	unassigned	0.478463	0.699614	-0.688495	0.531385
UGGT1	unassigned	0.460876	0.685107	-0.85436	0.531385
LEMD3	unassigned	0.987333	0.99466	0.0193396	0.531385
FANCF	unassigned	0.413357	0.650122	-0.836833	0.531385
PAM16	unassigned	0.76492	0.883922	0.331434	0.531385
YIPF2	unassigned	0.810096	0.908393	0.361217	0.531385
NARS2	unassigned	0.915333	0.962706	0.0765926	0.531385
C1GALT1	unassigned	0.638316	0.809945	0.362786	0.531385
TSPAN32	M6	0.929624	0.969624	-0.107706	0.531385
ADPRM	unassigned	0.882704	0.946688	0.125596	0.531385
TCP10L	unassigned	0.502521	0.716883	1.14588	0.531385
GNG3	M8	0.847372	0.928544	0.195365	0.531385
RRN3	unassigned	0.674502	0.833906	0.265973	0.531385
SURF4	unassigned	0.433553	0.665108	-0.687816	0.531385
SMIM20	M28	0.620376	0.798583	-0.405854	0.531385
GPAM	unassigned	0.672541	0.832814	0.343844	0.531385
GNPNAT1	unassigned	0.651434	0.818366	-0.320083	0.531385
GORAB	unassigned	0.594099	0.782227	-0.305994	0.531385
OTUD6B-AS1	unassigned	0.536144	0.742113	-0.569965	0.531385
FAM57B	M11	0.543991	0.74781	0.457343	0.531385
LGI4	M8	0.597584	0.784394	-0.805011	0.531385
FAM104B	M38	0.613385	0.794126	0.769011	0.531385
SMIM10	M8	0.758715	0.880697	0.483306	0.531385
IMMP1L	M38	0.62579	0.802335	-0.351597	0.531385
FCAMR	M6	0.291414	0.537168	-0.317847	0.531385
MAP10	unassigned	0.766407	0.884563	0.483174	0.531385
WDR86	M20	0.474793	0.696124	1.43181	0.531385
C3orf70	M36	0.678046	0.83607	0.266204	0.531385
C6orf52	unassigned	0.659464	0.824212	0.575672	0.531385
SEC1P	unassigned	0.648064	0.816589	0.614499	0.531385
LINC02361	M6	0.945642	0.977075	-0.0707099	0.531385
ZNF566	unassigned	0.830304	0.919126	-0.216007	0.531385
LEF1-AS1	unassigned	0.858804	0.933808	-0.395682	0.531385
ZNF526	unassigned	0.884458	0.947264	0.147249	0.530844
CRLF1	unassigned	0.590965	0.780068	0.535413	0.530844
RRS1-AS1	unassigned	0.320123	0.564928	2.3269	0.530844
COP1	unassigned	0.779279	0.891844	-0.286159	0.530303
SYTL5	M20	0.757381	0.880346	-0.153643	0.530303
ABCA13	unassigned	0.939799	0.974316	-0.159983	0.530303
C22orf39	unassigned	0.972167	0.988752	-0.0386399	0.530303
NR1H4	M25	0.593486	0.782025	0.0984596	0.530303
PGC	M15	0.0843322	0.276777	-0.351523	0.530303
ADAM15	unassigned	0.667608	0.829908	-0.315554	0.530303
MELTF	unassigned	0.766514	0.88462	0.369216	0.530303
SORCS1	unassigned	0.774636	0.889471	-0.580186	0.530303
ZNF17	unassigned	0.497208	0.713102	1.73499	0.530303
CNTLN	M10	0.75138	0.877131	0.646526	0.530303
ABHD1	unassigned	0.384278	0.6259	1.14438	0.530303
MKNK1	unassigned	0.41752	0.652766	-0.828026	0.530303
PPP5D1	unassigned	0.659607	0.824325	0.823143	0.530303
FAM47E	unassigned	0.414043	0.650122	1.43069	0.530303
RPL9	M38	0.843686	0.926634	-0.326498	0.530303
TOMM20	M38	0.446364	0.674111	-0.782069	0.530303
CD63	unassigned	0.891137	0.951251	0.156232	0.530303
HSPA9	unassigned	0.832776	0.919937	-0.183733	0.530303
TRIP12	unassigned	0.506406	0.720251	-1.16348	0.530303
KDM3B	unassigned	0.748884	0.875963	0.244939	0.530303
EPB41L2	M10	0.787607	0.896698	-0.175297	0.530303
LYPLA1	unassigned	0.626509	0.802523	0.605363	0.530303
POLG	unassigned	0.812451	0.90954	-0.425576	0.530303
GTF2H4	unassigned	0.495669	0.71193	-0.387038	0.530303
TOPORS	unassigned	0.576736	0.770598	-0.619926	0.530303
RRP9	M29	0.785288	0.895252	-0.213603	0.530303
CELSR1	M6	0.631248	0.80559	0.675323	0.530303
GSTM1	unassigned	0.791796	0.898309	0.0826003	0.530303
CCDC6	unassigned	0.752466	0.877747	-0.296431	0.530303
CTNS	unassigned	0.407363	0.644919	-1.22404	0.530303
MAFG	unassigned	0.86216	0.935687	0.233476	0.530303
ZNF415	unassigned	0.601439	0.786395	0.40609	0.530303
HRH1	M20	0.944995	0.976921	-0.0320998	0.530303
REPS2	unassigned	0.841961	0.925387	0.11705	0.530303
ASPA	unassigned	0.549513	0.751068	0.149771	0.530303
HLA-DOA	M6	0.570486	0.766087	-0.709019	0.530303
SUPT3H	unassigned	0.441571	0.670736	-1.09018	0.530303
EIF4H	M27	0.562528	0.759877	-0.744733	0.530303
PHKG1	unassigned	0.735531	0.86934	0.25326	0.530303
BUD23	M29	0.75097	0.876781	-0.460856	0.530303
YBX1	M17	0.670817	0.83153	-0.4575	0.530303
TXN	M17	0.546792	0.749498	-0.33597	0.530303
EMG1	M29	0.730651	0.867024	-0.267352	0.530303
RAP1GDS1	unassigned	0.610366	0.793294	-0.588475	0.530303
INHBE	unassigned	0.897418	0.95423	-0.195207	0.530303
EFR3A	unassigned	0.473364	0.695085	-0.624122	0.530303
DMXL2	unassigned	0.850456	0.929749	-0.150232	0.530303
SLC30A1	unassigned	0.859013	0.933868	0.162655	0.530303
TBC1D30	unassigned	0.850937	0.930053	0.19487	0.530303
ZSCAN18	M8	0.946023	0.97734	-0.0435093	0.530303
USP16	unassigned	0.770672	0.887516	-0.418532	0.530303
SNX24	unassigned	0.588717	0.778341	0.749113	0.530303
OGN	M8	0.64385	0.814077	-0.291291	0.530303
RAD54B	unassigned	0.373781	0.615786	0.562067	0.530303
HEYL	M9	0.887701	0.949299	-0.172604	0.530303
SEMA6B	unassigned	0.760512	0.881786	-0.43655	0.530303
LPAR3	unassigned	0.740645	0.871977	0.197576	0.530303
ACOXL	unassigned	0.457259	0.682634	-1.24815	0.530303
OR1A1	M14	0.524606	0.732939	0.768626	0.530303
YIPF5	unassigned	0.858842	0.933808	-0.182912	0.530303
LRRC37A2	M33	0.830844	0.91943	0.220375	0.530303
TMEM268	M6	0.729747	0.866606	-0.235285	0.530303
TRMT5	unassigned	0.917351	0.963798	0.0921329	0.530303
ZCCHC3	M37	0.709427	0.854736	0.726863	0.530303
DPH3	unassigned	0.623331	0.800618	-0.35784	0.530303
MRPS26	unassigned	0.584944	0.775896	0.872843	0.530303
TRAPPC1	unassigned	0.741485	0.872288	-0.233174	0.530303
COA6	M17	0.934658	0.971662	0.0881247	0.530303
BRAF	unassigned	0.715775	0.858359	-0.44608	0.530303
WDR81	unassigned	0.800067	0.903389	0.333615	0.530303
C17orf58	unassigned	0.713425	0.856993	-0.277919	0.530303
IL17D	M8	0.466229	0.689462	1.08371	0.530303
MAP6	M8	0.779136	0.891844	0.596258	0.530303
AL645568.1	unassigned	0.405626	0.643305	0.937182	0.530303
UNC79	unassigned	0.52599	0.734099	0.649498	0.530303
TMEM179	M8	0.661032	0.825516	0.396097	0.530303
DOK6	unassigned	0.865034	0.937254	0.401684	0.530303
SDCBP2-AS1	unassigned	0.503187	0.717295	1.23467	0.530303
ZNF610	unassigned	0.753143	0.877932	-0.3756	0.530303
ANKRD22	M20	0.690717	0.843646	-0.123274	0.530303
SPTSSB	unassigned	0.644033	0.814178	0.662595	0.530303
ADAMTSL5	unassigned	0.523626	0.73249	0.650116	0.530303
BSN-AS2	unassigned	0.719432	0.860593	-0.361953	0.529762
ESM1	M13	0.622242	0.799939	-0.614525	0.529762
KLHDC7B	M6	0.560455	0.758259	-0.571057	0.529221
HFE	unassigned	0.695692	0.846815	0.690476	0.529221
CDCP1	M20	0.632067	0.806439	0.338442	0.529221
SNED1	unassigned	0.798259	0.902128	-0.502887	0.529221
KLK2	unassigned	0.537033	0.743049	1.05408	0.529221
JHY	unassigned	0.814095	0.910286	0.363078	0.529221
LINC00893	unassigned	0.543109	0.747074	-1.22667	0.529221
ARHGEF33	unassigned	0.72286	0.862135	0.647706	0.529221
CFLAR-AS1	unassigned	0.892663	0.951977	-0.20125	0.529221
LAMA3	M19	0.577015	0.770775	0.816322	0.529221
WDR72	unassigned	0.69761	0.847837	-0.335966	0.529221
CAD	unassigned	0.734323	0.868733	-0.548218	0.529221
ASZ1	unassigned	0.710451	0.855315	1.05249	0.529221
YWHAQ	unassigned	0.99506	0.997758	0.00700087	0.529221
RPLP0	M38	0.904285	0.957513	0.204165	0.529221
PITPNA	unassigned	0.956345	0.981456	-0.050745	0.529221
AMD1	unassigned	0.313019	0.558534	-0.586075	0.529221
ATP1B1	M20	0.741936	0.872478	0.378471	0.529221
UBE2D2	M38	0.908108	0.959512	-0.124725	0.529221
ANXA7	unassigned	0.690139	0.843512	-0.258139	0.529221
LRP10	unassigned	0.711489	0.855713	-0.342013	0.529221
CAT	M24	0.552308	0.752901	0.392351	0.529221
KRT18	M20	0.734925	0.86897	0.237947	0.529221
PSMB4	M38	0.763299	0.883142	-0.388856	0.529221
LSS	unassigned	0.840498	0.924332	0.144402	0.529221
CSK	M6	0.42559	0.659277	-0.644637	0.529221
PPP2R1B	unassigned	0.947674	0.978208	0.090951	0.529221
EPM2AIP1	unassigned	0.563132	0.760171	-0.645533	0.529221
TRAPPC12	unassigned	0.957811	0.981974	-0.0592464	0.529221
PARN	unassigned	0.564506	0.761338	0.760527	0.529221
MNT	unassigned	0.888408	0.949627	0.168949	0.529221
VSIG4	unassigned	0.306932	0.552495	-0.50355	0.529221
FOXN3	unassigned	0.510059	0.723419	-0.596119	0.529221
PITRM1	unassigned	0.747464	0.875418	-0.513744	0.529221
HPCAL1	unassigned	0.687029	0.84148	0.307818	0.529221
RPP38	unassigned	0.76875	0.886356	0.34718	0.529221
AATK	M11	0.710197	0.85514	0.222286	0.529221
ADAMDEC1	M20	0.82964	0.918961	-0.0583849	0.529221
CNR2	M6	0.669773	0.830762	0.412334	0.529221
APOBEC3B	unassigned	0.733823	0.8687	0.105608	0.529221
GPR143	unassigned	0.9926	0.996719	-0.0086758	0.529221
ZFP30	unassigned	0.764844	0.883922	-0.334141	0.529221
EI24	M20	0.998243	0.999132	0.00182272	0.529221
MAP2	M9	0.830318	0.919126	-0.356779	0.529221
CCRL2	M20	0.741532	0.872288	0.223816	0.529221
ZNF551	unassigned	0.424673	0.658385	1.72038	0.529221
FAM168B	unassigned	0.713424	0.856993	0.466215	0.529221
TICAM1	unassigned	0.73882	0.870859	0.283515	0.529221
ERCC2	unassigned	0.920813	0.965886	-0.155741	0.529221
UNC13A	M15	0.808783	0.907958	0.385771	0.529221
ZNF8	M14	0.890999	0.951171	0.132716	0.529221
MED4	unassigned	0.661649	0.825893	-0.372065	0.529221
FAM111A	unassigned	0.734684	0.868926	0.50788	0.529221
RCL1	unassigned	0.571209	0.766534	-0.984115	0.529221
SMO	M10	0.641886	0.812574	0.542731	0.529221
LACTB2	unassigned	0.979364	0.990958	0.0164962	0.529221
METTL22	unassigned	0.911523	0.960597	-0.169542	0.529221
FHOD3	unassigned	0.572704	0.767893	-0.882845	0.529221
ELP5	unassigned	0.622707	0.800252	-0.502189	0.529221
DEPDC1	unassigned	0.783442	0.893966	0.14446	0.529221
ADAMTSL4	M10	0.744568	0.874044	-0.572837	0.529221
ANKRD36B	unassigned	0.637692	0.809482	0.2175	0.529221
CATSPERG	unassigned	0.791256	0.898181	0.411462	0.529221
RHOT2	unassigned	0.543396	0.747319	0.90147	0.529221
BAIAP2L1	M20	0.753555	0.87804	-0.133846	0.529221
AIG1	unassigned	0.705649	0.852491	0.217901	0.529221
RPS6KL1	unassigned	0.849922	0.92957	-0.176402	0.529221
TMEFF2	unassigned	0.811737	0.909246	0.295151	0.529221
RCC2	unassigned	0.680377	0.837572	-0.32356	0.529221
IL17RD	M8	0.650168	0.817857	0.735786	0.529221
M7GO2	unassigned	0.488271	0.707053	0.934443	0.529221
REM2	unassigned	0.403465	0.641474	0.713298	0.529221
HOXB-AS1	M20	0.672377	0.832771	0.848981	0.529221
ZNF529-AS1	unassigned	0.39253	0.632204	1.26676	0.529221
ZNF720	unassigned	0.67376	0.833536	-0.494558	0.529221
ZNF708	unassigned	0.469479	0.691945	0.626282	0.529221
AGAP6	unassigned	0.388146	0.629103	0.930403	0.529221
SMC3	M38	0.822067	0.914448	-0.181049	0.529221
CTBP1	M31	0.845168	0.927356	-0.441059	0.529221
DYNLL2	M32	0.696358	0.847101	0.463954	0.529221
C3orf58	unassigned	0.657218	0.822451	-0.726456	0.529221
FAM174A	unassigned	0.513289	0.725319	-0.420385	0.529221
METTL2B	unassigned	0.820588	0.913707	-0.208751	0.52868
TRAM2-AS1	unassigned	0.668278	0.830215	0.406892	0.52868
RHOC	M20	0.724798	0.863467	-0.35553	0.52868
C15orf40	unassigned	0.639778	0.81121	-0.532004	0.528139
EYA3	M6	0.881004	0.945663	-0.33524	0.528139
ICK	unassigned	0.973001	0.988752	-0.0409374	0.528139
CCDC27	unassigned	0.83187	0.919835	-0.255082	0.528139
LINC00471	M14	0.770546	0.887516	-0.630725	0.528139
C21orf58	unassigned	0.998458	0.999221	0.0047028	0.528139
ZNF85	unassigned	0.849827	0.92957	0.194005	0.528139
CYP2U1	M8	0.681376	0.838112	0.304186	0.528139
FBXO36	M14	0.757028	0.880196	-0.624377	0.528139
KLHL18	unassigned	0.601226	0.786395	-0.849873	0.528139
IRAK1BP1	unassigned	0.788324	0.896901	-0.21712	0.528139
SOS1	unassigned	0.906183	0.958338	-0.142955	0.528139
DNM3	unassigned	0.334688	0.579387	-0.706775	0.528139
ZNF264	unassigned	0.68341	0.839269	-0.351933	0.528139
FOXP1-AS1	unassigned	0.519377	0.7294	0.993035	0.528139
SMAD4	unassigned	0.778471	0.891609	0.449995	0.528139
2007-09-01	M19	0.727618	0.865515	0.482394	0.528139
UBE3D	unassigned	0.515516	0.726693	-1.77662	0.528139
ETS2	unassigned	0.990976	0.995851	-0.00976347	0.528139
B4GALT1	unassigned	0.486857	0.706216	-0.569313	0.528139
ACBD3	M38	0.782697	0.893724	0.16102	0.528139
HMGN4	unassigned	0.984501	0.993339	-0.0275113	0.528139
TRIM14	unassigned	0.409388	0.646628	0.876634	0.528139
CDK9	unassigned	0.895981	0.953308	0.141133	0.528139
UNC119	M6	0.776235	0.890528	-0.325854	0.528139
FAM193A	unassigned	0.713024	0.856873	0.408703	0.528139
SENP3	unassigned	0.893341	0.952248	-0.25132	0.528139
USP20	M33	0.750457	0.876491	-0.384946	0.528139
RARRES3	M7	0.613429	0.794126	-0.180511	0.528139
GALK1	M16	0.516939	0.727645	-0.699615	0.528139
KRT15	M20	0.795819	0.900618	-0.190764	0.528139
CLASRP	M6	0.787791	0.896758	0.206695	0.528139
GCAT	M20	0.901228	0.956183	0.151774	0.528139
RPH3A	unassigned	0.708261	0.853988	-0.431094	0.528139
TCF7	M6	0.792476	0.898729	-0.201166	0.528139
FUT1	unassigned	0.684608	0.840149	-0.488884	0.528139
ADRB3	unassigned	0.991278	0.9959	0.0217184	0.528139
TRIM25	M20	0.614088	0.794521	-0.545107	0.528139
RFX3	unassigned	0.913231	0.961588	-0.172626	0.528139
LAS1L	M37	0.695179	0.846387	0.769763	0.528139
ZRSR2	unassigned	0.629233	0.804149	0.542845	0.528139
P2RX3	unassigned	0.655334	0.820943	0.642369	0.528139
ATXN10	unassigned	0.435839	0.666379	-0.663479	0.528139
TRIP6	M10	0.851441	0.930298	0.0892776	0.528139
CCDC93	unassigned	0.741269	0.872288	0.482029	0.528139
HMGXB3	unassigned	0.570885	0.766393	-0.972462	0.528139
CDC34	M20	0.886951	0.948909	-0.197641	0.528139
CXorf40A	unassigned	0.592077	0.780815	0.624852	0.528139
RPL35A	M38	0.793269	0.899073	-0.461412	0.528139
SLC25A42	unassigned	0.871687	0.941028	-0.341863	0.528139
MT1M	unassigned	0.641292	0.812018	0.0788071	0.528139
DDX41	unassigned	0.839711	0.923853	0.252363	0.528139
ZNF544	unassigned	0.598092	0.784604	0.791233	0.528139
ACP6	unassigned	0.816366	0.911423	-0.283891	0.528139
GPN2	unassigned	0.787867	0.896758	0.289138	0.528139
RASL11B	unassigned	0.653928	0.820238	0.944105	0.528139
C1orf159	M38	0.56765	0.763778	0.697727	0.528139
CENPN	unassigned	0.583242	0.77475	-0.59044	0.528139
DIRAS2	unassigned	0.640764	0.811633	-1.16112	0.528139
KREMEN2	unassigned	0.883714	0.946993	-0.166586	0.528139
RERGL	M9	0.90816	0.959512	-0.152764	0.528139
ADAMTS8	M8	0.879062	0.944774	0.261999	0.528139
ABHD17A	unassigned	0.712957	0.856873	-0.369696	0.528139
APOO	M20	0.589267	0.778807	0.393205	0.528139
SCYL1	unassigned	0.514603	0.726042	-1.00888	0.528139
FOXM81	M29	0.858009	0.933599	-0.18765	0.528139
TRMT10C	unassigned	0.682907	0.839044	-0.346829	0.528139
ACAD9	M14	0.663613	0.827015	0.336043	0.528139
WDPCP	unassigned	0.195896	0.434713	1.25183	0.528139
C12orf57	M38	0.418072	0.653134	-0.55066	0.528139
NDUFA11	M38	0.732067	0.867854	0.570678	0.528139
PPP1R35	M38	0.61008	0.793054	-0.610422	0.528139
SNX33	unassigned	0.670117	0.830924	0.630555	0.528139
CPT1C	M20	0.455186	0.68135	-0.935527	0.528139
SUSD2	M11	0.475538	0.696827	0.160293	0.528139
CMC1	unassigned	0.573365	0.768293	0.435671	0.528139
CCDC191	unassigned	0.875464	0.942806	-0.171636	0.528139
OR51E1	unassigned	0.612803	0.793701	-0.416144	0.528139
AC239803.2	unassigned	0.640147	0.811417	0.639179	0.528139
SGPP2	M20	0.793046	0.899067	0.100373	0.528139
ABCF3	unassigned	0.539482	0.744473	-0.810845	0.527597
CCS	unassigned	0.653421	0.820047	0.55661	0.527597
KCNK13	unassigned	0.93807	0.973228	-0.112652	0.527597
SPACA3	unassigned	0.559774	0.757979	0.681665	0.527597
ZNF24	unassigned	0.830972	0.91943	-0.48545	0.527056
RP1L1	unassigned	0.449168	0.676073	1.07472	0.527056
ZNF621	unassigned	0.710679	0.85536	0.488602	0.527056
AC008393.1	unassigned	0.588607	0.77829	1.22491	0.527056
EPHA1-AS1	unassigned	0.608049	0.791656	1.09591	0.527056
MYLK3	unassigned	0.669001	0.830352	1.45175	0.527056
ICMT	unassigned	0.645358	0.815222	0.763918	0.527056
TUBGCP2	unassigned	0.670636	0.831371	0.646422	0.527056
HES1	M22	0.919972	0.965198	-0.0895856	0.527056
RTCA	unassigned	0.663619	0.827015	-0.567793	0.527056
GCH1	unassigned	0.549084	0.750842	-0.411777	0.527056
NPM3	M29	0.761278	0.882073	-0.147893	0.527056
ADORA2B	M19	0.916741	0.963414	0.0228274	0.527056
NOL4	unassigned	0.794869	0.900006	0.554169	0.527056
PPIG	M35	0.7806	0.892753	0.341239	0.527056
AKR1C2	unassigned	0.871405	0.940787	0.0814324	0.527056
WWOX	unassigned	0.78965	0.897662	0.497462	0.527056
CD47	unassigned	0.598704	0.784769	-0.706376	0.527056
CCDC88C	M6	0.793019	0.899067	0.407035	0.527056
KCTD3	unassigned	0.825664	0.916147	0.0775063	0.527056
WDCP	unassigned	0.793127	0.899067	0.307659	0.527056
LIPG	unassigned	0.477997	0.699127	-0.263535	0.527056
PHACTR4	unassigned	0.597916	0.784438	0.518109	0.527056
RCAN3	unassigned	0.780655	0.892753	-0.228771	0.527056
MBD5	M20	0.807025	0.906973	-0.4279	0.527056
TAOK3	unassigned	0.329361	0.573891	1.46914	0.527056
CIDEB	M11	0.882328	0.946473	0.0231657	0.527056
MED16	unassigned	0.716067	0.858359	0.321746	0.527056
PRRC1	unassigned	0.692396	0.844567	0.501768	0.527056
ACTRT3	unassigned	0.549109	0.750842	-0.646887	0.527056
CYB5D2	unassigned	0.823276	0.914823	0.151754	0.527056
LYPD6	unassigned	0.774058	0.889347	0.322847	0.527056
ABHD13	unassigned	0.650482	0.81786	-0.486296	0.527056
CCDC58	M19	0.88006	0.945201	0.0593746	0.527056
SCARB1	unassigned	0.599868	0.785491	0.705686	0.527056
GPR82	unassigned	0.69461	0.845825	0.44675	0.527056
HELQ	unassigned	0.854832	0.931978	0.360763	0.527056
GINS4	unassigned	0.535239	0.741546	0.725445	0.527056
CA6	unassigned	0.778216	0.89152	0.503035	0.527056
SAMD14	M20	0.667474	0.829908	0.721292	0.527056
ZSCAN16-AS1	M20	0.8198	0.913412	0.50614	0.527056
AREG	unassigned	0.52966	0.736432	-0.278593	0.527056
EDIL3	unassigned	0.794576	0.899995	0.37331	0.527056
NR4A1	M1	0.716367	0.858429	0.247862	0.527056
LEPROTL1	unassigned	0.867499	0.938697	0.155631	0.527056
MDM4	unassigned	0.753045	0.877901	-0.395308	0.527056
ABCC2	unassigned	0.660552	0.825048	0.118527	0.527056
SYT5	unassigned	0.613207	0.794031	0.60767	0.527056
ZFHX3	unassigned	0.521968	0.731528	1.1407	0.527056
DOK1	M6	0.646512	0.816037	-0.616456	0.527056
SUGP2	M6	0.5309	0.737613	0.825686	0.527056
GDPD5	M20	0.40942	0.646628	1.23245	0.527056
RPS11	M38	0.929489	0.96962	0.0393544	0.527056
TMSB4X	M38	0.758295	0.880684	-0.32034	0.527056
TMEM242	M17	0.64789	0.816589	-0.784252	0.527056
ENY2	M38	0.749415	0.876007	-0.337418	0.527056
BCL7C	M38	0.870862	0.940588	-0.157109	0.527056
ITGB1BP2	M36	0.606637	0.790192	0.642788	0.527056
ELP6	unassigned	0.780368	0.892685	-0.658395	0.527056
GMEB1	unassigned	0.826197	0.916514	0.348753	0.527056
WDR13	unassigned	0.618337	0.797394	0.883534	0.527056
NUF2	unassigned	0.88179	0.946141	-0.0611285	0.527056
ZMYND15	unassigned	0.675454	0.834356	0.387413	0.527056
REEP3	unassigned	0.476763	0.698102	-0.325934	0.527056
CCDC12	unassigned	0.72835	0.865928	-0.370346	0.527056
PAX8-AS1	unassigned	0.704678	0.852011	-0.132274	0.527056
LRSAM1	unassigned	0.862654	0.936098	-0.222501	0.527056
ATG4C	unassigned	0.788795	0.896963	-0.221554	0.527056
TMTC2	M8	0.934793	0.971673	-0.0523919	0.527056
SSPO	unassigned	0.787878	0.896758	0.354456	0.527056
ACY1	M24	0.562439	0.759877	-0.699536	0.527056
PIGW	M28	0.646607	0.816055	0.326892	0.526515
WASHC5	unassigned	0.524688	0.732939	-0.777444	0.526515
SLC25A18	unassigned	0.942269	0.97555	0.0991032	0.526515
ADHFE1	unassigned	0.765539	0.884079	0.387287	0.526515
FGFBP3	unassigned	0.88521	0.947755	-0.175627	0.526515
ARL10	unassigned	0.864914	0.937189	0.452149	0.525974
CCDC34	M20	0.576091	0.77011	0.607501	0.525974
PRPF38A	M38	0.94911	0.978544	-0.0581206	0.525974
SAMD3	M20	0.622133	0.799885	-0.797632	0.525974
TMEM185A	unassigned	0.852597	0.930724	-0.366238	0.525974
PALM2	unassigned	0.971414	0.98838	0.0396414	0.525974
CCDC144NL-AS1	unassigned	0.608203	0.791791	1.6367	0.525974
PLEKHA8	unassigned	0.679228	0.836925	1.06417	0.525974
LINC01209	unassigned	0.694103	0.845483	-0.585636	0.525974
CTU2	unassigned	0.458153	0.683544	1.0296	0.525974
TAL1	unassigned	0.616444	0.795998	1.03112	0.525974
INTS6	unassigned	0.784725	0.894805	0.341249	0.525974
AL096869.2	unassigned	0.769027	0.886457	-0.476828	0.525974
LINC02099	unassigned	0.726702	0.864752	0.729536	0.525974
YWHAZ	M20	0.751338	0.877131	0.240422	0.525974
OS9	M32	0.638145	0.809924	0.618838	0.525974
CCND2	M20	0.648006	0.816589	-0.296721	0.525974
SSRP1	M35	0.72858	0.86602	0.349623	0.525974
SNRNP70	M33	0.849215	0.92957	-0.233533	0.525974
POP4	unassigned	0.818715	0.91285	0.374544	0.525974
PRDM2	unassigned	0.761602	0.882189	-0.74087	0.525974
PSMG1	M19	0.866751	0.938468	-0.0982341	0.525974
PHACTR2	unassigned	0.512742	0.725132	-0.472099	0.525974
SLC34A2	unassigned	0.895419	0.953105	-0.076799	0.525974
ZNF84	unassigned	0.945621	0.977075	0.0838503	0.525974
BRD1	unassigned	0.933582	0.971249	0.128945	0.525974
WDHD1	unassigned	0.960761	0.983295	-0.0516215	0.525974
CA9	M11	0.720191	0.86105	-0.159412	0.525974
MED22	M33	0.93086	0.970413	-0.0849874	0.525974
CPSF4	M31	0.945042	0.976921	0.120185	0.525974
ICAM5	unassigned	0.707007	0.85343	-0.449164	0.525974
LDHC	unassigned	0.91667	0.963403	-0.0951034	0.525974
ABCF2	unassigned	0.707041	0.85343	0.633283	0.525974
MEFV	unassigned	0.454852	0.681044	-0.714246	0.525974
SGPL1	unassigned	0.935189	0.971788	0.0822007	0.525974
BAX	unassigned	0.997903	0.999001	-0.00162182	0.525974
SPON1	unassigned	0.662968	0.826996	-0.165786	0.525974
CD34	M10	0.867261	0.938568	0.153995	0.525974
P2RX1	unassigned	0.760788	0.881831	-0.374265	0.525974
SCN3A	unassigned	0.621546	0.799436	-0.563896	0.525974
TPT1	M38	0.756222	0.879687	0.922113	0.525974
YTHDC1	unassigned	0.866561	0.93845	-0.343917	0.525974
TNNT1	unassigned	0.776388	0.890528	-0.327283	0.525974
DOCK3	M36	0.758512	0.880684	-0.503411	0.525974
TRGC1	unassigned	0.884949	0.947576	-0.381955	0.525974
TMEM248	unassigned	0.494681	0.711488	-0.975034	0.525974
NSD3	unassigned	0.989111	0.995079	-0.0257103	0.525974
RBM7	unassigned	0.573918	0.76853	0.574908	0.525974
NFU1	M38	0.917592	0.963831	0.0856509	0.525974
USE1	M38	0.753263	0.877932	-0.298224	0.525974
CNTNAP1	unassigned	0.599775	0.785491	-0.550156	0.525974
CEND1	M20	0.882912	0.946712	-0.176412	0.525974
C7orf43	M20	0.915897	0.963042	-0.102816	0.525974
SLC30A6	unassigned	0.723617	0.862581	-0.632233	0.525974
NMUR1	unassigned	0.619557	0.798074	-0.56033	0.525974
ILKAP	unassigned	0.544367	0.748065	-0.604685	0.525974
MED15	unassigned	0.812953	0.909778	0.231378	0.525974
FAM129B	M21	0.649059	0.81729	-0.438588	0.525974
TMEM69	M38	0.606358	0.790175	-0.415881	0.525974
NECTIN4	unassigned	0.650288	0.81786	-0.301905	0.525974
TMEM107	M38	0.929774	0.96966	0.0928876	0.525974
STT3B	unassigned	0.932305	0.970987	-0.101416	0.525974
GTF3C6	unassigned	0.975145	0.989681	-0.0373678	0.525974
AC011043.1	unassigned	0.850482	0.929749	-0.0831373	0.525974
RBM4	unassigned	0.7756	0.890208	0.312115	0.525974
SLC26A6	M20	0.642089	0.812765	0.470008	0.525974
SP5	unassigned	0.891314	0.951323	0.110205	0.525974
ZNF865	M33	0.640804	0.811633	0.757939	0.525974
RNF122	M1	0.33597	0.58103	1.28969	0.525433
HCAR1	M14	0.815556	0.910881	-0.315607	0.525433
FREM2	unassigned	0.967886	0.986519	-0.0637979	0.525433
ANKRD18B	unassigned	0.903492	0.957165	0.152514	0.525433
KRBA1	M20	0.884983	0.947576	0.136577	0.525433
ADAD2	unassigned	0.829281	0.918724	0.210947	0.525433
CCDC154	unassigned	0.983822	0.992912	-0.0209287	0.525433
FAM196A	unassigned	0.78173	0.893333	0.780822	0.525433
CREG2	unassigned	0.69237	0.844567	0.784335	0.524892
SULT1C4	M14	0.625708	0.802335	0.863236	0.524892
CASC15	unassigned	0.757398	0.880346	0.847069	0.524892
ARHGDIA	unassigned	0.863234	0.936206	0.124774	0.524892
AK1	unassigned	0.708318	0.853988	0.179985	0.524892
ANPEP	M25	0.915058	0.962671	-0.0327886	0.524892
RRP1B	M37	0.77845	0.891609	-0.371335	0.524892
ZNF792	unassigned	0.501901	0.716371	-0.987792	0.524892
ZSWIM9	M33	0.623528	0.800676	-0.308222	0.524892
LRRC7	unassigned	0.784038	0.894274	0.903063	0.524892
DNAJB7	M20	0.810129	0.908393	0.435579	0.524892
LRRC15	unassigned	0.646542	0.816037	-0.517155	0.524892
TUBGCP3	unassigned	0.784982	0.894968	-0.302588	0.524892
AC133552.2	unassigned	0.793719	0.899518	0.505486	0.524892
SRCIN1	unassigned	0.566075	0.762377	1.39972	0.524892
RAPGEF6	unassigned	0.540154	0.744669	-0.694442	0.524892
KCNIP3	M8	0.698151	0.848036	0.881692	0.524892
ARL5C	unassigned	0.639401	0.810863	0.580209	0.524892
DNASE1L3	M34	0.862909	0.936113	0.110502	0.524892
NCALD	M26	0.680927	0.837856	-0.396429	0.524892
DDX6	M6	0.686364	0.841254	-0.319086	0.524892
WDFY3-AS2	unassigned	0.964093	0.984625	0.113643	0.524892
XYLT2	unassigned	0.500264	0.71527	1.06024	0.524892
NACA	M38	0.758161	0.880684	-0.394304	0.524892
TMPO	M37	0.752305	0.877656	-0.248268	0.524892
PI3	unassigned	0.710746	0.85536	-0.0510407	0.524892
NSUN5	unassigned	0.760582	0.881786	0.338076	0.524892
BRPF1	unassigned	0.803659	0.90476	0.343902	0.524892
MRPL58	M19	0.716088	0.858359	-0.273051	0.524892
NEB	M14	0.684595	0.840149	0.793995	0.524892
ARID4A	M17	0.854761	0.931965	0.170591	0.524892
GALK2	unassigned	0.942876	0.975828	-0.050908	0.524892
ADORA1	M6	0.823567	0.914927	0.327294	0.524892
DIAPH2	unassigned	0.576945	0.770747	-0.305531	0.524892
ALAS1	M26	0.563234	0.760216	-0.373885	0.524892
CNTFR	unassigned	0.501016	0.715919	0.630609	0.524892
HTR1D	M11	0.729503	0.866512	-0.219901	0.524892
IGSF1	unassigned	0.77935	0.891844	-0.471403	0.524892
OPRM1	unassigned	0.763662	0.883273	0.688749	0.524892
NCBP1	unassigned	0.963372	0.984464	0.0356747	0.524892
2002-03-01	unassigned	0.754369	0.878338	-0.222514	0.524892
EIF6	M20	0.859703	0.934245	0.171164	0.524892
AP2A2	M38	0.675191	0.834241	0.859435	0.524892
PHF8	unassigned	0.609283	0.792303	1.16126	0.524892
PSKH1	unassigned	0.916621	0.963403	-0.122376	0.524892
TENM4	unassigned	0.696165	0.847101	-0.387793	0.524892
PRPF40A	unassigned	0.856807	0.933148	0.32657	0.524892
IGHMBP2	unassigned	0.569974	0.765634	1.17198	0.524892
CCDC144A	unassigned	0.62386	0.800905	0.904948	0.524892
YIPF3	unassigned	0.651362	0.818366	-0.500296	0.524892
NDFIP1	unassigned	0.687337	0.841655	0.377022	0.524892
LARS	unassigned	0.771953	0.888002	-0.322047	0.524892
TM7SF3	unassigned	0.777043	0.89076	0.30136	0.524892
EIF2D	M26	0.872287	0.941452	-0.16156	0.524892
FBRS	unassigned	0.765673	0.884104	0.328109	0.524892
MBIP	unassigned	0.685126	0.840523	-0.464251	0.524892
TMEM51	M24	0.781825	0.893376	-0.235166	0.524892
NETO2	unassigned	0.898297	0.954532	-0.0505876	0.524892
GTF3C4	unassigned	0.800005	0.903389	0.401017	0.524892
FASTKD3	unassigned	0.908277	0.959512	0.0965426	0.524892
TEDC2	M34	0.716535	0.858565	0.389931	0.524892
CXorf56	M14	0.379887	0.621128	0.951241	0.524892
AICDA	M6	0.299543	0.545343	-0.36526	0.524892
PPP2R2D	unassigned	0.890211	0.950647	-0.224822	0.524892
PAOX	unassigned	0.654675	0.820629	-0.47108	0.524892
DHX33	unassigned	0.593751	0.782104	0.524117	0.524892
BEX2	unassigned	0.701817	0.850643	0.155439	0.524892
METRNL	unassigned	0.656077	0.821672	0.290291	0.524892
ZNF213	unassigned	0.610982	0.793385	0.431455	0.524892
WTIP	M9	0.812889	0.909772	0.248937	0.524892
UBXN11	unassigned	0.945152	0.976921	0.0606923	0.524892
SLC45A1	M10	0.549668	0.75115	0.757493	0.524892
HIST1H2BC	unassigned	0.815376	0.910809	-0.0927815	0.524892
C6orf47	M35	0.987387	0.99466	0.0202298	0.524351
FAM129C	M6	0.646769	0.816139	0.47036	0.52381
MBNL2	unassigned	0.52054	0.730487	-0.560422	0.52381
TAF5L	unassigned	0.761204	0.882052	0.260929	0.52381
ZNF586	unassigned	0.807036	0.906973	0.400695	0.52381
TYMS	M30	0.889976	0.950647	0.104541	0.52381
HYDIN	unassigned	0.648058	0.816589	-0.777082	0.52381
TIMM10	unassigned	0.577711	0.77118	-0.553677	0.52381
TCAIM	unassigned	0.764945	0.883922	0.239022	0.52381
ERICH1	unassigned	0.483644	0.703527	-2.13103	0.52381
TRAPPC13	unassigned	0.903344	0.957105	0.110419	0.52381
MYLK	M8	0.593949	0.782211	-0.538185	0.52381
DLEU7-AS1	unassigned	0.606504	0.790192	0.592362	0.52381
DYNLL1	M19	0.738634	0.870859	0.367055	0.52381
HDGF	M27	0.758635	0.880697	0.323728	0.52381
CSE1L	unassigned	0.645107	0.815119	-0.448327	0.52381
TARS	unassigned	0.978749	0.990908	-0.0480047	0.52381
USP14	unassigned	0.857391	0.93328	-0.170911	0.52381
WSB2	M19	0.673427	0.83332	0.49674	0.52381
SNRPA	unassigned	0.754134	0.87815	0.306937	0.52381
CREBL2	M19	0.615891	0.795793	-0.445952	0.52381
TRAK2	unassigned	0.876584	0.943206	-0.108559	0.52381
DNAJB2	M35	0.953449	0.980247	-0.0540874	0.52381
FOSB	M1	0.804987	0.905502	-0.0529414	0.52381
CDK2AP2	M19	0.96228	0.984022	0.0382763	0.52381
MTF2	M6	0.956947	0.98179	-0.0538053	0.52381
RAB21	unassigned	0.503459	0.717473	-0.831462	0.52381
AURKA	M34	0.671421	0.832213	0.377121	0.52381
CCNF	M34	0.769427	0.886617	0.378288	0.52381
XPA	unassigned	0.913535	0.961664	-0.0895157	0.52381
LLGL1	M10	0.66333	0.827006	0.540812	0.52381
PDE1B	M20	0.539795	0.744662	0.641771	0.52381
HOXC6	unassigned	0.884137	0.947186	-0.0200088	0.52381
TFRC	unassigned	0.834969	0.921042	-0.14167	0.52381
DGKZ	unassigned	0.538163	0.743572	0.437459	0.52381
SH3PXD2A	unassigned	0.710601	0.85536	-0.424725	0.52381
SLC5A2	unassigned	0.714853	0.857922	0.377769	0.52381
DMC1	unassigned	0.996506	0.99841	0.0112069	0.52381
AQP6	unassigned	0.516987	0.727645	0.853564	0.52381
HIST1H3G	unassigned	0.849145	0.92957	0.182457	0.52381
RAB8A	unassigned	0.810839	0.90877	-0.185276	0.52381
DAP3	unassigned	0.56896	0.764957	-0.952563	0.52381
TUBA1C	M20	0.416935	0.652274	-0.78198	0.52381
NSDHL	unassigned	0.753757	0.878125	0.268801	0.52381
SERBP1	M37	0.946933	0.977773	-0.0728683	0.52381
ANXA9	unassigned	0.737384	0.870383	0.522308	0.52381
UNC5B	M16	0.667743	0.829911	0.329789	0.52381
MAPK8IP3	M6	0.752953	0.877901	0.492833	0.52381
ZSCAN26	unassigned	0.83354	0.920505	0.146299	0.52381
RAB22A	unassigned	0.498642	0.714254	-0.607846	0.52381
SUSD5	unassigned	0.533121	0.739785	1.2522	0.52381
NUP54	unassigned	0.630952	0.805397	1.17371	0.52381
OXR1	unassigned	0.98032	0.991023	0.0194614	0.52381
NCS1	M8	0.528726	0.736089	1.05139	0.52381
TYW1	unassigned	0.523815	0.732584	-0.757263	0.52381
SNF8	M19	0.859787	0.934272	-0.247948	0.52381
MUS81	M26	0.677341	0.835535	0.555349	0.52381
NSG2	M8	0.491936	0.709812	-0.785198	0.52381
S100A14	M20	0.668448	0.830281	-0.246611	0.52381
NSD1	unassigned	0.926486	0.967829	-0.166141	0.52381
DDX54	M37	0.958282	0.982071	-0.0740809	0.52381
SYNPO2L	unassigned	0.97812	0.990693	0.0371596	0.52381
TMEM104	unassigned	0.623697	0.800827	-0.504082	0.52381
PDPR	M33	0.834978	0.921042	-0.163235	0.52381
ASIC4	unassigned	0.923296	0.966621	0.108923	0.52381
ZNF764	unassigned	0.588567	0.77829	0.503584	0.52381
CHURC1	M38	0.734378	0.868733	-0.222215	0.52381
TRPM5	unassigned	0.758038	0.880684	-0.32623	0.52381
TIMM23	M17	0.700167	0.849169	0.66467	0.52381
ANGPTL1	M8	0.148308	0.375078	-1.79222	0.52381
PTGFRN	unassigned	0.800356	0.903524	0.242492	0.52381
HVCN1	M6	0.81155	0.909199	-0.149286	0.52381
ATAD3A	unassigned	0.733758	0.8687	0.410233	0.52381
WHAMM	unassigned	0.581346	0.77393	-0.497498	0.52381
UNC5CL	M11	0.588845	0.778445	0.126499	0.52381
COX4I2	unassigned	0.696696	0.847251	-0.551783	0.52381
PCDHGB8P	unassigned	0.633516	0.807066	0.728666	0.52381
C5orf66-AS1	unassigned	0.965288	0.985078	0.0626604	0.52381
ZP1	unassigned	0.835546	0.921427	-0.22982	0.52381
ZNF582	unassigned	0.695343	0.846521	0.485064	0.52381
TMEM86B	unassigned	0.932272	0.970987	0.061863	0.523268
DAPK3	M38	0.471474	0.693845	0.858482	0.523268
TM2D3	unassigned	0.434696	0.665434	-0.774508	0.522727
SYNE3	unassigned	0.804401	0.905102	0.376998	0.522727
CEP89	unassigned	0.684458	0.840096	1.05992	0.522727
ASTN2	unassigned	0.784146	0.894274	-0.403684	0.522727
PLA2G4D	unassigned	0.71722	0.858993	0.52801	0.522727
DLEU2	M6	0.541337	0.745725	0.746974	0.522727
SERPINB6	M25	0.920337	0.965515	-0.0866703	0.522727
CHL1-AS1	unassigned	0.970509	0.987854	0.0818707	0.522727
LINC00964	unassigned	0.837906	0.923123	0.447336	0.522727
KHDRBS1	M37	0.790183	0.897977	-0.559573	0.522727
UBE2L3	M28	0.944042	0.976705	-0.0915858	0.522727
MYBL2	M34	0.744661	0.874087	-0.285445	0.522727
CEACAM5	M20	0.807102	0.906973	0.186273	0.522727
MCM6	M6	0.873083	0.941765	-0.178976	0.522727
SEM1	unassigned	0.805528	0.905917	-0.266411	0.522727
UBE2B	unassigned	0.908004	0.959512	0.209276	0.522727
CDYL	M38	0.777068	0.89076	-0.15742	0.522727
SMARCD1	unassigned	0.847066	0.928402	-0.23301	0.522727
CCNA2	M34	0.962847	0.984056	0.0220456	0.522727
BUB1B	unassigned	0.85689	0.933148	0.101604	0.522727
PSEN2	unassigned	0.853348	0.931199	0.212017	0.522727
SLC43A1	unassigned	0.688621	0.842614	0.449061	0.522727
HLF	M8	0.989559	0.995113	-0.0173175	0.522727
CDK5R2	unassigned	0.544866	0.748286	0.744713	0.522727
HIST1H4E	unassigned	0.852513	0.930724	-0.225242	0.522727
PIP5K1A	unassigned	0.866212	0.938205	-0.128901	0.522727
TLX2	unassigned	0.702006	0.850651	0.622492	0.522727
GPI	unassigned	0.824724	0.915849	0.183448	0.522727
YWHAB	M35	0.828815	0.918322	0.28916	0.522727
WDR45B	M20	0.458143	0.683544	-0.929507	0.522727
GPN1	M38	0.582344	0.774408	0.700886	0.522727
FZR1	unassigned	0.554933	0.754476	0.812747	0.522727
CTSV	M20	0.535037	0.741397	-0.32273	0.522727
RBM12	unassigned	0.572436	0.767723	-0.547598	0.522727
NUP205	unassigned	0.975284	0.989681	0.034355	0.522727
HMGXB4	unassigned	0.996897	0.998547	-0.00544155	0.522727
HIST1H2BJ	unassigned	0.691735	0.844285	-0.477324	0.522727
DPY19L2P2	unassigned	0.746877	0.875056	0.386696	0.522727
THAP7	unassigned	0.765969	0.884252	-0.37812	0.522727
MAP1S	unassigned	0.753295	0.877932	-0.272458	0.522727
HCFC1R1	unassigned	0.707974	0.853988	-0.379071	0.522727
QRSL1	unassigned	0.910344	0.960221	-0.0942828	0.522727
REX1BD	unassigned	0.968697	0.98693	-0.0584013	0.522727
RPAP2	unassigned	0.985169	0.993634	-0.0311909	0.522727
GCNT3	M20	0.771672	0.888002	0.132204	0.522727
GPATCH2L	unassigned	0.877472	0.943738	-0.244789	0.522727
THAP9	unassigned	0.831137	0.91944	0.301975	0.522727
NUP62CL	unassigned	0.804769	0.905401	-0.277825	0.522727
UNC93B1	M6	0.881567	0.94598	0.160619	0.522727
TDRD1	unassigned	0.63427	0.807112	0.636529	0.522727
DTX3	M10	0.961655	0.983924	-0.0764796	0.522727
FUNDC2	unassigned	0.797823	0.901959	-0.350688	0.522727
MRPL51	M28	0.746127	0.874638	-0.35615	0.522727
PITHD1	unassigned	0.798254	0.902128	0.415006	0.522727
PHF6	unassigned	0.977444	0.99067	-0.0516532	0.522727
KIAA1191	unassigned	0.822981	0.914753	-0.266228	0.522727
NSMCE1	unassigned	0.882297	0.946473	-0.163533	0.522727
C12orf75	unassigned	0.542687	0.746669	-0.146606	0.522727
TBC1D23	unassigned	0.428945	0.661329	-0.827421	0.522727
MANEAL	M20	0.86695	0.938554	-0.191913	0.522727
UNC13D	unassigned	0.675155	0.834241	-0.408946	0.522727
DIS3L2	unassigned	0.596836	0.783961	0.844461	0.522727
IL17RE	M24	0.781297	0.893097	0.352971	0.522727
FAM212A	M20	0.90991	0.960101	-0.114909	0.522727
LINC01137	unassigned	0.898773	0.954546	0.083555	0.522727
ADAMTS14	M4	0.83599	0.921722	0.18161	0.522727
ELP2	unassigned	0.863742	0.936499	-0.340937	0.522727
CCDC189	unassigned	0.895309	0.953105	0.126142	0.522727
FRMD6-AS1	unassigned	0.95586	0.981456	0.0816167	0.522727
LINC01798	unassigned	0.991384	0.995943	0.0209899	0.522727
AC008429.1	unassigned	0.715911	0.858359	0.362955	0.522727
ZNF615	unassigned	0.951838	0.979231	-0.0530767	0.522727
LINC00221	unassigned	0.545999	0.748999	-0.854839	0.522186
PCDHB11	unassigned	0.945231	0.976921	-0.0882301	0.522186
KLRF1	unassigned	0.903728	0.95735	0.123649	0.522186
VSTM1	unassigned	0.740085	0.871632	0.537275	0.522186
ZNF619	unassigned	0.660043	0.824673	-0.476467	0.521645
REXO1L1P	unassigned	0.717078	0.858888	0.415081	0.521645
ZNF451	unassigned	0.844764	0.927107	0.25631	0.521645
TRIM44	M38	0.951402	0.979231	0.0726678	0.521645
C17orf51	unassigned	0.727772	0.865516	-0.753818	0.521645
STIM1	unassigned	0.63504	0.807742	0.667184	0.521645
EIF2B5	unassigned	0.716365	0.858429	0.533873	0.521645
C1orf53	M19	0.686197	0.84118	0.314077	0.521645
CYB5R1	M8	0.832575	0.919914	0.408305	0.521645
ZNF208	unassigned	0.899176	0.954838	0.309674	0.521645
ARL2BP	unassigned	0.673978	0.833674	-0.441712	0.521645
C1orf123	unassigned	0.590508	0.779715	0.684533	0.521645
NPRL2	unassigned	0.963909	0.984625	0.0825784	0.521645
ATP1A2	M8	0.508603	0.722267	1.16774	0.521645
C17orf75	unassigned	0.839061	0.923555	-0.138568	0.521645
CHST10	M20	0.748884	0.875963	0.390298	0.521645
ENPEP	M11	0.905781	0.958189	0.00898331	0.521645
ARHGAP26	unassigned	0.993053	0.996991	-0.00734131	0.521645
ASGR2	unassigned	0.834263	0.921042	0.226157	0.521645
MGAT4C	unassigned	0.645424	0.815222	-1.04793	0.521645
AGER	M6	0.553159	0.753433	0.821761	0.521645
CLIP2	unassigned	0.746943	0.875068	0.198545	0.521645
AR	M10	0.801125	0.903771	0.549236	0.521645
SZRD1	unassigned	0.990102	0.99529	0.0203908	0.521645
TMEM259	unassigned	0.618794	0.797776	-0.341288	0.521645
ANKRD46	unassigned	0.754151	0.87815	-0.164636	0.521645
DNAJC9	M34	0.668701	0.830281	-0.442603	0.521645
CINP	unassigned	0.759752	0.881272	0.486179	0.521645
KCMF1	M23	0.961175	0.983561	-0.0810661	0.521645
NUSAP1	unassigned	0.694102	0.845483	-0.220926	0.521645
PCOLCE2	M8	0.905746	0.958189	-0.164706	0.521645
WRAP73	unassigned	0.964026	0.984625	-0.0740372	0.521645
PALB2	unassigned	0.93299	0.971132	0.0772048	0.521645
PRR7	unassigned	0.933995	0.971486	-0.0767416	0.521645
CUZD1	unassigned	0.689158	0.84284	-0.360872	0.521645
RHBG	unassigned	0.780951	0.892988	0.242718	0.521645
UBE2R2	unassigned	0.693125	0.844933	-0.411221	0.521645
ORMDL3	unassigned	0.84828	0.929215	-0.120535	0.521645
DDX59	unassigned	0.800114	0.903389	0.306093	0.521645
FLYWCH1	unassigned	0.92714	0.967829	0.126722	0.521645
NRM	unassigned	0.762432	0.882759	0.345957	0.521645
NCEH1	unassigned	0.736365	0.869802	-0.124582	0.521645
TRAPPC5	M19	0.788382	0.896901	0.289531	0.521645
2009-03-01	unassigned	0.989109	0.995079	0.017013	0.521645
SLC52A3	M24	0.744803	0.874109	0.270971	0.521645
SHISA2	unassigned	0.999068	0.999578	-0.000233477	0.521645
USF1	unassigned	0.800816	0.903716	-0.157169	0.521645
ACTL10	unassigned	0.956938	0.98179	-0.0551752	0.521645
EME1	unassigned	0.849321	0.92957	0.118162	0.521645
ZNF524	M19	0.626451	0.802523	0.62454	0.521645
MATR3	unassigned	0.957752	0.981974	-0.0395589	0.521645
ZNF788	unassigned	0.908338	0.959512	-0.131401	0.521645
MALAT1	unassigned	0.865889	0.938116	-0.0937438	0.521645
MGEA5	unassigned	0.861391	0.935305	0.190065	0.521645
PCDH1	M24	0.692924	0.844823	0.386348	0.521645
NR2C1	unassigned	0.774305	0.88937	-0.431729	0.521645
IRF5	M20	0.919107	0.964952	-0.115665	0.521645
CSNK2A1	unassigned	0.983066	0.992532	-0.0343121	0.521645
MAN1A1	unassigned	0.791283	0.898181	-0.0785515	0.521645
TNFRSF14	unassigned	0.838776	0.92355	-0.150784	0.521645
TOGARAM1	unassigned	0.826532	0.916627	0.164122	0.521645
ZNF682	unassigned	0.948172	0.978467	0.0826855	0.521645
ECT2	unassigned	0.595838	0.783492	-0.396557	0.521645
RAB10	unassigned	0.599645	0.785429	-0.488232	0.521645
CCDC8	M10	0.99667	0.998511	0.00813929	0.521645
THUMPD3	unassigned	0.876547	0.943206	0.201491	0.521645
AC005165.1	unassigned	0.665709	0.828331	0.457095	0.521645
AC141586.1	unassigned	0.566538	0.762773	0.635407	0.521104
SAMD11	unassigned	0.838406	0.92335	0.278221	0.521104
MZF1-AS1	unassigned	0.979104	0.990958	-0.0495745	0.521104
PTPRT	unassigned	0.566991	0.763098	0.522429	0.521104
NRTN	unassigned	0.482896	0.702995	-0.9487	0.521104
PHOX2A	unassigned	0.701527	0.850429	-0.458854	0.521104
C9orf66	unassigned	0.773991	0.889335	-0.510124	0.520563
LARP1B	unassigned	0.845072	0.927315	0.205431	0.520563
TRMT2B	unassigned	0.969385	0.987124	0.0331086	0.520563
MINDY3	unassigned	0.726561	0.864715	-0.174378	0.520563
KIF26B	M4	0.443691	0.672202	-1.30386	0.520563
NOP9	M35	0.728758	0.86602	0.35573	0.520563
GNG4	unassigned	0.650126	0.817857	0.608086	0.520563
ZNF814	unassigned	0.37905	0.620532	1.62201	0.520563
PDE6B	unassigned	0.802059	0.904059	0.405179	0.520563
PDK4	unassigned	0.884118	0.947186	0.0541148	0.520563
USP3-AS1	unassigned	0.609014	0.792236	0.497253	0.520563
ZNF627	unassigned	0.947035	0.977773	-0.106122	0.520563
TMEM151B	M8	0.678797	0.836609	0.400164	0.520563
GSN	M8	0.588498	0.77829	0.529902	0.520563
AC006001.3	unassigned	0.679831	0.837226	0.565594	0.520563
ATP6V0B	unassigned	0.860186	0.934512	-0.181967	0.520563
RPLP1	M38	0.924285	0.967077	0.230783	0.520563
WSB1	M20	0.846403	0.927999	-0.153545	0.520563
PSMD3	M29	0.849528	0.92957	-0.110927	0.520563
COPS5	unassigned	0.821704	0.914173	0.23673	0.520563
HARS	unassigned	0.684022	0.839759	-0.386871	0.520563
FABP5	M19	0.808595	0.907958	0.0882085	0.520563
RANBP1	M30	0.803033	0.904469	0.333394	0.520563
CDC16	unassigned	0.769082	0.886457	-0.311489	0.520563
WBP1L	M10	0.832274	0.919914	-0.252035	0.520563
FXR2	unassigned	0.771944	0.888002	-0.350487	0.520563
ATG13	unassigned	0.867811	0.938905	-0.304891	0.520563
PCNT	unassigned	0.736752	0.869998	0.682557	0.520563
SFRP4	M20	0.734343	0.868733	-0.609513	0.520563
IL2RG	M6	0.869474	0.939864	-0.0699949	0.520563
NDC80	unassigned	0.548555	0.750676	-0.215148	0.520563
CKS2	M38	0.549089	0.750842	-0.397379	0.520563
SYNGR1	M20	0.97227	0.988752	0.0532973	0.520563
CA3	unassigned	0.324769	0.570138	0.929189	0.520563
GEMIN4	unassigned	0.938656	0.973568	0.0815642	0.520563
MOCS3	unassigned	0.972744	0.988752	0.0305412	0.520563
OPRK1	unassigned	0.878235	0.944085	0.310808	0.520563
CRLF2	unassigned	0.633094	0.806831	0.430186	0.520563
HIST1H1E	unassigned	0.945133	0.976921	-0.0801955	0.520563
REG1A	M11	0.697	0.847489	-0.0508121	0.520563
RAB11FIP5	unassigned	0.980735	0.991023	-0.0193535	0.520563
SMARCE1	M37	0.860943	0.934882	-0.185413	0.520563
GPATCH8	unassigned	0.588903	0.778457	-0.725836	0.520563
MOAP1	unassigned	0.410991	0.647875	-0.745287	0.520563
ZNF337	unassigned	0.679698	0.837195	0.629313	0.520563
FAM149A	unassigned	0.577889	0.771333	-0.388465	0.520563
C8orf33	M18	0.910665	0.96043	-0.0772854	0.520563
PARL	M17	0.345593	0.590916	0.921175	0.520563
ARID3B	unassigned	0.722575	0.862135	-0.42369	0.520563
MRPS17	M19	0.817003	0.911973	-0.145203	0.520563
DCAF10	unassigned	0.634005	0.807112	-0.634479	0.520563
FASTKD5	unassigned	0.960895	0.983339	-0.0561928	0.520563
NIP7	unassigned	0.620257	0.798496	-0.426337	0.520563
GPATCH2	unassigned	0.612162	0.793654	-0.82944	0.520563
ZNF236	unassigned	0.983702	0.992855	-0.0233216	0.520563
CTC1	unassigned	0.662885	0.826977	-0.873938	0.520563
DUS2	unassigned	0.591049	0.780113	-0.972474	0.520563
RNF220	M31	0.730759	0.867088	-0.46953	0.520563
VPREB3	M6	0.551967	0.752656	-0.190572	0.520563
RNLS	M17	0.877911	0.943989	0.224566	0.520563
C1QTNF1	M1	0.904262	0.957513	-0.138597	0.520563
MRPL10	unassigned	0.80051	0.903619	-0.282499	0.520563
SCAF1	unassigned	0.796551	0.901104	0.24607	0.520563
KLHDC8B	M10	0.68646	0.841292	-0.396398	0.520563
PAXX	M38	0.664323	0.827415	-0.389016	0.520563
MED19	unassigned	0.713711	0.857271	-0.584013	0.520563
DIRAS1	unassigned	0.916652	0.963403	-0.105258	0.520563
FCHSD1	M6	0.926608	0.967829	0.12377	0.520563
C2orf69	unassigned	0.940906	0.97487	-0.0711854	0.520563
ZNF354C	unassigned	0.86041	0.93469	-0.272028	0.520563
RBM24	unassigned	0.923973	0.966993	0.0419377	0.520563
AP000911.1	unassigned	0.883039	0.946784	-0.186679	0.520563
CHADL	M8	0.813621	0.910119	0.34633	0.520022
MT-ND6	M23	0.650408	0.81786	0.183233	0.519481
ACP1	unassigned	0.933337	0.971208	-0.0794052	0.519481
ASAH1	unassigned	0.776766	0.890636	-0.333588	0.519481
SKIDA1	unassigned	0.588628	0.77829	-1.51854	0.519481
GRK4	unassigned	0.601529	0.786395	1.30913	0.519481
LINC00299	unassigned	0.770741	0.887516	0.35714	0.519481
LAPTM4A	unassigned	0.941691	0.97518	-0.0964583	0.519481
PRDX3	M17	0.652104	0.818918	0.686442	0.519481
SAFB2	unassigned	0.794598	0.899995	-0.267728	0.519481
PIN4	unassigned	0.625594	0.80228	0.586228	0.519481
MGMT	unassigned	0.938083	0.973228	0.0489253	0.519481
TRPM1	unassigned	0.693004	0.844851	1.39449	0.519481
SHH	unassigned	0.810779	0.90877	0.213817	0.519481
FBXO21	unassigned	0.89583	0.953308	-0.240072	0.519481
PSMG2	M38	0.73154	0.867462	0.636541	0.519481
EFHC1	M14	0.958062	0.981974	0.0418904	0.519481
LTB4R2	unassigned	0.708012	0.853988	-0.29433	0.519481
SLC28A3	M11	0.825281	0.91609	-0.123959	0.519481
ZNF766	unassigned	0.74938	0.876007	-0.280974	0.519481
DTX1	M6	0.976145	0.9898	0.0241665	0.519481
UQCC2	M38	0.729601	0.866512	0.341711	0.519481
NPHP3	unassigned	0.733068	0.868386	-0.278371	0.519481
MAST4	M20	0.909765	0.960101	0.138726	0.519481
SYT16	unassigned	0.791065	0.898181	-0.472646	0.519481
ITSN1	unassigned	0.520861	0.730832	1.28847	0.519481
2009-09-01	M35	0.750498	0.876491	-0.398286	0.519481
RPS6	M38	0.710188	0.85514	-0.62646	0.519481
USP9X	unassigned	0.951745	0.979231	0.0776634	0.519481
SYPL1	unassigned	0.638542	0.810101	-0.352764	0.519481
API5	unassigned	0.550167	0.751401	-0.659897	0.519481
ALDOC	unassigned	0.367387	0.609957	0.422846	0.519481
NUP93	M29	0.560285	0.758259	-0.832409	0.519481
NDUFV2	M19	0.875681	0.942806	-0.13212	0.519481
VPS11	unassigned	0.73251	0.868117	0.543394	0.519481
MRPL19	unassigned	0.707481	0.853764	-0.344712	0.519481
TRIM32	unassigned	0.98955	0.995113	-0.0120282	0.519481
RWDD3	unassigned	0.754782	0.878494	0.249763	0.519481
PIGA	unassigned	0.922859	0.966395	-0.0540934	0.519481
HNRNPH3	unassigned	0.67545	0.834356	-0.414216	0.519481
NGLY1	unassigned	0.78229	0.893648	-0.322756	0.519481
RRAS2	unassigned	0.34138	0.586688	0.364811	0.519481
CLCN7	M19	0.780124	0.892469	0.311325	0.519481
RNF139	unassigned	0.909263	0.959852	0.0910434	0.519481
SSNA1	M19	0.997162	0.998658	0.00485225	0.519481
MAPK8	unassigned	0.754441	0.878349	0.26863	0.519481
NIPA2	M20	0.999196	0.999578	-0.00112249	0.519481
MEGF8	unassigned	0.692028	0.844512	-0.544193	0.519481
RNF5	M22	0.564126	0.760989	-0.798261	0.519481
ABCA6	unassigned	0.83938	0.923692	0.285058	0.519481
C21orf59	unassigned	0.729613	0.866512	-0.501408	0.519481
DDRGK1	unassigned	0.455747	0.681418	-1.16221	0.519481
HJURP	M34	0.833538	0.920505	0.14649	0.519481
TAF1D	unassigned	0.992463	0.996645	-0.00567716	0.519481
DNAJC12	M18	0.940824	0.97485	-0.0332402	0.519481
AKIP1	unassigned	0.771915	0.888002	-0.350534	0.519481
TAS2R14	unassigned	0.652994	0.819883	-0.936106	0.519481
UBL7	unassigned	0.629486	0.804256	-0.522042	0.519481
BPIFB1	M15	0.093457	0.291445	-0.372857	0.519481
CLHC1	unassigned	0.496432	0.712408	0.541344	0.519481
MEG9	unassigned	0.874275	0.942537	0.311822	0.519481
PTPRG-AS1	unassigned	0.514032	0.725878	1.12147	0.519481
ARHGEF26-AS1	unassigned	0.941063	0.974904	0.132429	0.519481
TMEM213	unassigned	0.787319	0.896592	-0.556722	0.519481
AL356599.1	unassigned	0.768213	0.886062	0.366911	0.519481
AL031594.1	unassigned	0.915789	0.963026	0.187924	0.518939
ITIH1	unassigned	0.453727	0.680266	0.814482	0.518939
RNF168	unassigned	0.581267	0.773892	-0.970378	0.518398
NLRX1	unassigned	0.734169	0.868733	0.42674	0.518398
SMIM11A	unassigned	0.92708	0.967829	0.134474	0.518398
TAF2	unassigned	0.788774	0.896963	-0.381966	0.518398
MOCS1	unassigned	0.96805	0.986553	0.033363	0.518398
AFF4	unassigned	0.788839	0.896963	-0.331344	0.518398
MAPK12	M20	0.771335	0.887775	-0.414152	0.518398
AL359643.3	unassigned	0.845786	0.927581	0.235998	0.518398
TMEM267	unassigned	0.79602	0.900763	0.185539	0.518398
TTN	M6	0.923037	0.966415	-0.214694	0.518398
ARIH2OS	unassigned	0.93776	0.97314	0.0946463	0.518398
ZNF677	M20	0.679513	0.837031	0.557975	0.518398
PEX2	unassigned	0.977019	0.990432	-0.0428425	0.518398
LINC01362	unassigned	0.877783	0.94398	0.229967	0.518398
C11orf21	unassigned	0.78362	0.893966	0.356594	0.518398
PTRH1	M20	0.898235	0.954532	-0.17755	0.518398
PRDM5	unassigned	0.749051	0.875963	0.733735	0.518398
AL157895.1	M11	0.987347	0.99466	-0.0331422	0.518398
RPL11	M38	0.913397	0.961664	0.15677	0.518398
PSMB7	M28	0.790373	0.898076	0.356052	0.518398
PPP1CA	M19	0.749336	0.876007	0.33024	0.518398
ZC3H15	unassigned	0.802322	0.904186	-0.49238	0.518398
HNRNPL	unassigned	0.61817	0.797244	0.26871	0.518398
UMPS	unassigned	0.770927	0.887516	0.510199	0.518398
USP8	unassigned	0.709654	0.854814	0.476634	0.518398
AKAP11	unassigned	0.919472	0.965068	-0.119733	0.518398
PMVK	unassigned	0.91432	0.962155	-0.112447	0.518398
COIL	unassigned	0.599298	0.785072	-0.498724	0.518398
FMR1	unassigned	0.811089	0.908933	0.194175	0.518398
CTSO	M19	0.815316	0.910809	-0.101728	0.518398
DLGAP5	unassigned	0.978911	0.990944	0.0111791	0.518398
C6orf106	M35	0.774254	0.88937	-0.359901	0.518398
BABAM2	unassigned	0.735656	0.869357	-0.546006	0.518398
NLGN1	unassigned	0.944498	0.97679	-0.222081	0.518398
BLK	M6	0.442095	0.671143	-0.549222	0.518398
MATK	unassigned	0.64638	0.816029	0.384137	0.518398
ITIH4	M20	0.743847	0.873523	0.490259	0.518398
NUP155	unassigned	0.775665	0.890218	-0.216142	0.518398
PTBP3	M20	0.815559	0.910881	0.185774	0.518398
UBN1	unassigned	0.61915	0.797854	-0.784856	0.518398
AIRE	M6	0.772262	0.888002	0.275327	0.518398
DOHH	unassigned	0.840279	0.924312	0.291512	0.518398
PLPP1	unassigned	0.680335	0.837572	0.252244	0.518398
NR1D2	unassigned	0.884878	0.947576	-0.0602931	0.518398
KHDRBS3	unassigned	0.626234	0.802459	-0.430021	0.518398
BRAP	unassigned	0.758752	0.880697	-0.433625	0.518398
ATP2C1	unassigned	0.612513	0.793681	-0.355048	0.518398
ARNT	unassigned	0.81729	0.912036	0.554306	0.518398
TMF1	unassigned	0.931716	0.970978	0.132074	0.518398
CREB3L1	M20	0.948728	0.978501	0.0427197	0.518398
SPG21	unassigned	0.866615	0.93845	0.270869	0.518398
FCF1	unassigned	0.746474	0.874845	0.418072	0.518398
CXorf57	unassigned	0.428535	0.660911	-1.49166	0.518398
ABT1	M38	0.635836	0.808232	0.574424	0.518398
AGBL5	unassigned	0.664501	0.827483	-0.840569	0.518398
MACO1	unassigned	0.89663	0.953749	0.122459	0.518398
ODR4	unassigned	0.968955	0.987092	-0.0420294	0.518398
CDK5RAP3	unassigned	0.848051	0.929028	-0.178524	0.518398
FERMT1	M20	0.838196	0.923329	-0.0967598	0.518398
RPL26L1	unassigned	0.815014	0.910724	-0.227162	0.518398
TRMT11	M11	0.866817	0.938475	-0.0977708	0.518398
GUF1	M20	0.965657	0.985263	-0.0292904	0.518398
SDHAF3	unassigned	0.777194	0.89076	-0.17791	0.518398
THUMPD2	unassigned	0.568183	0.764233	-0.532947	0.518398
SPSB1	unassigned	0.852884	0.930887	-0.141166	0.518398
MNS1	unassigned	0.601484	0.786395	-0.409426	0.518398
MCOLN1	unassigned	0.842121	0.925433	-0.130768	0.518398
FBXO40	unassigned	0.925374	0.967317	-0.194299	0.518398
CRYBG2	M24	0.904308	0.957513	0.117342	0.518398
HHLA3	unassigned	0.987139	0.9946	0.0244687	0.518398
CCDC170	unassigned	0.924592	0.967077	-0.0368696	0.518398
GPATCH4	unassigned	0.852521	0.930724	-0.291826	0.518398
CISH	M20	0.726032	0.864413	-0.379014	0.518398
GDF15	M18	0.89588	0.953308	-0.121756	0.518398
ADSS	unassigned	0.747824	0.875626	0.275294	0.518398
FAAP100	unassigned	0.568181	0.764233	0.871644	0.518398
MRI1	unassigned	0.498376	0.714125	-0.837103	0.518398
CENPW	M28	0.942306	0.97555	0.0369329	0.518398
SPINDOC	M20	0.848443	0.929264	0.174972	0.518398
RABGEF1	unassigned	0.767826	0.885745	0.435273	0.518398
DENND2C	unassigned	0.726167	0.864508	-0.739479	0.518398
POLN	unassigned	0.675219	0.834241	0.621476	0.518398
GNGT2	M6	0.964473	0.984783	-0.0544523	0.518398
USP43	M20	0.909358	0.959888	-0.0714952	0.518398
SENCR	unassigned	0.868651	0.939297	-0.179166	0.518398
EXO1	unassigned	0.769267	0.886497	-0.257393	0.517857
PRRT2	M10	0.764687	0.883898	0.321755	0.517857
UBXN10-AS1	unassigned	0.744328	0.873893	0.409643	0.517857
IFNGR1	M26	0.867995	0.93891	0.145433	0.517316
SPTBN2	unassigned	0.956164	0.981456	0.0466308	0.517316
RPL22	M38	0.795389	0.900372	-0.325116	0.517316
ZFPL1	M19	0.97784	0.990693	-0.0330594	0.517316
VPS18	unassigned	0.752681	0.877888	0.466084	0.517316
TMEM106A	unassigned	0.926544	0.967829	0.165845	0.517316
ACAP2	unassigned	0.801529	0.903958	0.25807	0.517316
MYO3B	unassigned	0.97446	0.989405	-0.0755755	0.517316
TMEM67	unassigned	0.740131	0.871632	-1.01928	0.517316
NALCN	unassigned	0.450206	0.67697	1.82836	0.517316
RBL1	unassigned	0.951444	0.979231	0.162632	0.517316
RHEB	M26	0.715401	0.858198	-0.563912	0.517316
DNAJC7	M32	0.950354	0.978722	0.0569834	0.517316
CDKL3	unassigned	0.686836	0.841397	0.770228	0.517316
CHCHD5	M38	0.897398	0.95423	-0.274692	0.517316
N4BP2L2	unassigned	0.640521	0.811633	0.356265	0.517316
FGF22	unassigned	0.495297	0.711854	1.10708	0.517316
PNN	unassigned	0.741794	0.872478	-0.327909	0.517316
CD74	M6	0.727165	0.865122	-0.18861	0.517316
SETD5	unassigned	0.990785	0.995723	-0.0193986	0.517316
TRIM13	unassigned	0.679267	0.836925	0.310818	0.517316
TP73-AS1	M20	0.781093	0.892994	0.334618	0.517316
TRAF5	M6	0.672813	0.832826	0.373484	0.517316
RANBP3	unassigned	0.747531	0.875431	-0.436369	0.517316
ZMPSTE24	unassigned	0.836471	0.922096	-0.259145	0.517316
EML3	M6	0.846238	0.927883	-0.241103	0.517316
SLC7A6	unassigned	0.863766	0.936499	-0.161564	0.517316
HLA-DMB	M6	0.923981	0.966993	0.0351648	0.517316
DPH2	unassigned	0.681047	0.8379	0.346075	0.517316
ZNF174	unassigned	0.813219	0.910012	0.416924	0.517316
PDK3	unassigned	0.722894	0.862135	0.239835	0.517316
G3BP2	unassigned	0.872393	0.941466	-0.107014	0.517316
DLEC1	unassigned	0.696821	0.847337	0.477281	0.517316
ACR	unassigned	0.648753	0.817058	0.516328	0.517316
HTR7	unassigned	0.797946	0.902034	0.5308	0.517316
CCDC130	unassigned	0.803515	0.90476	0.326765	0.517316
AVPR2	unassigned	0.85061	0.929825	0.244127	0.517316
HMGB2	unassigned	0.580121	0.772823	-0.499806	0.517316
NADK	M20	0.974153	0.989405	0.0371583	0.517316
FBXL4	unassigned	0.618927	0.797776	0.402462	0.517316
NEK9	unassigned	0.739211	0.871005	0.727106	0.517316
LSM12	unassigned	0.704256	0.851964	-0.251061	0.517316
EXOSC7	M29	0.748662	0.875963	-0.368454	0.517316
NCAPD3	unassigned	0.694286	0.845627	0.358435	0.517316
PAXIP1	unassigned	0.800036	0.903389	-0.190282	0.517316
ZNF710	M27	0.876286	0.94313	-0.290396	0.517316
GTF2IRD2B	unassigned	0.823511	0.914927	-0.297585	0.517316
LINC00837	unassigned	0.590484	0.779715	-1.16323	0.517316
TIMM50	unassigned	0.672723	0.832826	-0.506364	0.517316
CNPY4	unassigned	0.844282	0.926966	0.280524	0.517316
ITM2B	M11	0.581853	0.774408	0.42909	0.517316
TMEM50A	M17	0.912714	0.961433	-0.128866	0.517316
RAB11B	M27	0.843961	0.926743	0.195035	0.517316
PPME1	unassigned	0.616861	0.796406	-0.910602	0.517316
SLC52A2	M20	0.70867	0.854151	-0.325951	0.517316
NCAPG	M34	0.887979	0.949427	-0.0715795	0.517316
EDC3	unassigned	0.799167	0.902894	0.354061	0.517316
GEMIN8	unassigned	0.752038	0.877443	-0.301852	0.517316
TMEM19	unassigned	0.690611	0.843646	0.315561	0.517316
TIAM2	unassigned	0.738239	0.87077	0.383764	0.517316
NPC1L1	M11	0.96579	0.985306	-0.01483	0.517316
SNX11	unassigned	0.669075	0.830352	0.761756	0.517316
MPHOSPH8	unassigned	0.993924	0.997157	-0.0111838	0.517316
LAMTOR1	M19	0.763797	0.883362	-0.312407	0.517316
TXNDC12	M17	0.919186	0.964952	-0.149972	0.517316
RADIL	M8	0.651301	0.818366	-0.540037	0.517316
RWDD4	unassigned	0.89331	0.952248	-0.106969	0.517316
FAM83D	unassigned	0.702035	0.850651	-0.176141	0.517316
HID1	unassigned	0.905972	0.95822	0.103153	0.517316
EPOP	M6	0.989862	0.995113	0.0132924	0.517316
SHISA3	M8	0.643342	0.813831	0.664927	0.517316
ZNF597	unassigned	0.902066	0.956792	0.187643	0.517316
SLC35E2B	unassigned	0.648522	0.816963	-0.505207	0.517316
FBXO27	unassigned	0.544301	0.748039	0.75544	0.517316
POP1	unassigned	0.774675	0.889471	-0.281186	0.516775
POLL	unassigned	0.697842	0.847922	-0.471381	0.516775
SPRTN	unassigned	0.972488	0.988752	0.0224495	0.516775
ALG10	unassigned	0.573875	0.76853	0.69436	0.516234
SNX21	unassigned	0.765815	0.884204	0.311007	0.516234
USB1	unassigned	0.923825	0.966982	-0.150101	0.516234
PDS5B	unassigned	0.95218	0.979391	0.13465	0.516234
EPB41L4A	unassigned	0.902771	0.956911	-0.0970193	0.516234
SNX25	unassigned	0.898665	0.954546	-0.217485	0.516234
NKAPD1	unassigned	0.991182	0.9959	-0.0188556	0.516234
SIK2	M38	0.704492	0.852011	0.750444	0.516234
POLR1B	unassigned	0.791367	0.898211	-0.334274	0.516234
EXOSC1	M38	0.846585	0.928005	-0.559841	0.516234
NKPD1	unassigned	0.911185	0.960528	0.123403	0.516234
CCND3	M6	0.894641	0.952729	0.157445	0.516234
LIMS1	M3	0.753795	0.878125	0.729758	0.516234
SAMD5	unassigned	0.81748	0.912043	0.103187	0.516234
GUK1	M35	0.936335	0.97259	0.115851	0.516234
TTC1	unassigned	0.962057	0.984022	0.051606	0.516234
ACIN1	M31	0.854439	0.931873	0.221843	0.516234
MMS19	unassigned	0.732361	0.86805	-0.445827	0.516234
SLC30A9	M20	0.752943	0.877901	0.200488	0.516234
CSDE1	unassigned	0.646778	0.816139	-0.775838	0.516234
ASF1A	unassigned	0.597736	0.784397	-0.358663	0.516234
SIVA1	M38	0.787639	0.896698	-0.324211	0.516234
UNC50	M26	0.932545	0.97107	0.0831185	0.516234
FABP4	unassigned	0.953317	0.980175	-0.0553709	0.516234
KIF21B	M6	0.866206	0.938205	0.14704	0.516234
DLG4	M2	0.901017	0.956123	-0.157651	0.516234
CCNE2	unassigned	0.632892	0.806733	0.205687	0.516234
HAPLN1	M20	0.986126	0.994153	-0.00850647	0.516234
POLG2	unassigned	0.799377	0.903067	-0.277349	0.516234
SLC4A10	unassigned	0.879906	0.945201	0.335154	0.516234
GNG5	M19	0.723489	0.86256	-0.472994	0.516234
IFRD2	unassigned	0.465588	0.689167	-0.636429	0.516234
UTP20	unassigned	0.941528	0.97518	0.0603597	0.516234
ASCL1	unassigned	0.851458	0.930298	-0.47758	0.516234
KLHL25	unassigned	0.979514	0.990958	0.028325	0.516234
CHRD	M10	0.707577	0.853815	-0.594645	0.516234
HNRNPA3	M37	0.8229	0.914737	0.185906	0.516234
SPTSSA	M19	0.743448	0.87325	-0.167971	0.516234
RAB3GAP1	M35	0.936355	0.97259	0.114587	0.516234
MAN2B2	unassigned	0.708187	0.853988	-0.306525	0.516234
CCNB1	M34	0.841753	0.925223	-0.0908413	0.516234
SEC14L1P1	unassigned	0.959143	0.982569	-0.0802207	0.516234
NPLOC4	unassigned	0.949682	0.978722	0.0878358	0.516234
NDC1	M34	0.895145	0.953073	-0.078735	0.516234
CDCA4	M29	0.71672	0.858599	-0.388028	0.516234
ZFAND1	unassigned	0.82275	0.914737	-0.20536	0.516234
ETNK1	unassigned	0.774155	0.88937	-0.152051	0.516234
TMEM121	M20	0.991143	0.9959	-0.0167415	0.516234
PRDM8	M20	0.998581	0.99928	0.00295116	0.516234
ZNF432	unassigned	0.651944	0.818828	-0.286526	0.516234
SINHCAF	unassigned	0.909875	0.960101	-0.0922368	0.516234
ELF5	unassigned	0.643455	0.813831	0.872862	0.516234
TM4SF20	M11	0.847363	0.928544	-0.020574	0.516234
TRMT1L	unassigned	0.883519	0.946965	0.130099	0.516234
TMEM175	M6	0.653986	0.820238	0.444674	0.516234
ANAPC11	M38	0.718978	0.86012	-0.726846	0.516234
FAM199X	M20	0.878571	0.94431	0.120419	0.516234
PATL1	M27	0.772266	0.888002	0.344493	0.516234
ZUFSP	unassigned	0.524748	0.732939	-0.432461	0.516234
CLVS1	unassigned	0.671573	0.832336	-0.593647	0.516234
CSMD3	unassigned	0.901582	0.956494	0.206675	0.516234
B3GALNT2	unassigned	0.997931	0.999001	0.00542219	0.516234
RAF1	unassigned	0.954816	0.980883	-0.0716945	0.516234
PQBP1	unassigned	0.490317	0.708645	-0.627999	0.516234
GATAD2B	unassigned	0.851683	0.930415	0.218894	0.516234
ANKRD37	unassigned	0.834408	0.921042	0.107627	0.516234
BEND2	unassigned	0.917628	0.963831	0.190383	0.515693
KCTD19	M14	0.98064	0.991023	0.0355483	0.515693
BORCS8	unassigned	0.889104	0.950236	0.185775	0.515152
CDKN2AIPNL	M26	0.99127	0.9959	-0.0125374	0.515152
ATF3	M1	0.821763	0.914174	0.0845429	0.515152
KLHL14	M6	0.642289	0.812888	-0.594312	0.515152
MLLT6	unassigned	0.568756	0.764809	0.848464	0.515152
C1orf43	M17	0.689438	0.843052	-0.51812	0.515152
RPPH1	unassigned	0.972301	0.988752	-0.045785	0.515152
HCG11	M19	0.867012	0.938557	0.174571	0.515152
ADAM23	unassigned	0.921933	0.966386	0.228084	0.515152
CLRN1-AS1	unassigned	0.675782	0.834397	-0.68195	0.515152
LINC01180	unassigned	0.624773	0.80162	0.612126	0.515152
FUS	M37	0.983701	0.992855	0.0196014	0.515152
ARSK	unassigned	0.737947	0.870678	-0.518941	0.515152
PXN	M24	0.874835	0.942566	-0.123804	0.515152
TRAP1	unassigned	0.990293	0.995355	-0.021183	0.515152
CREBBP	M33	0.899672	0.955176	-0.292005	0.515152
PTPRN2	unassigned	0.844563	0.927107	-0.166469	0.515152
IGF1R	unassigned	0.926349	0.967829	0.0869501	0.515152
PSMC1	unassigned	0.830552	0.919206	-0.218503	0.515152
CPS1	M11	0.999995	0.999998	6.33442e-07	0.515152
SLC4A3	unassigned	0.949592	0.978722	-0.0540678	0.515152
CYTH3	unassigned	0.904704	0.957622	-0.162226	0.515152
MYCNOS	unassigned	0.615216	0.795327	0.658942	0.515152
CA5B	M20	0.596487	0.783936	0.606146	0.515152
BPTF	unassigned	0.909956	0.960101	-0.125446	0.515152
DSC1	unassigned	0.922627	0.966395	0.135279	0.515152
POLR2F	M38	0.842587	0.925824	-0.297545	0.515152
SOX10	M8	0.720654	0.861234	0.413075	0.515152
COL19A1	unassigned	0.719892	0.860984	0.486069	0.515152
NM71	M38	0.619906	0.79837	-0.459818	0.515152
ZNF473	unassigned	0.746067	0.874638	-0.456015	0.515152
RAP2B	unassigned	0.679028	0.836763	-0.405462	0.515152
PAK3	M20	0.962428	0.984022	0.0731366	0.515152
KCNMA1	unassigned	0.884066	0.947186	0.156359	0.515152
HLA-DRB6	M6	0.892489	0.951919	-0.142226	0.515152
PIAS1	unassigned	0.89849	0.954532	0.142022	0.515152
NUBP2	unassigned	0.786056	0.895838	0.276336	0.515152
MAP4K3	unassigned	0.802577	0.904194	-0.144629	0.515152
VPS13C	unassigned	0.740474	0.871906	0.305492	0.515152
TRIAP1	M19	0.698433	0.848117	-0.42127	0.515152
VIPAS39	unassigned	0.903305	0.957105	0.206214	0.515152
MECR	unassigned	0.636566	0.808833	-0.404704	0.515152
UBIAD1	M29	0.734812	0.86897	0.615992	0.515152
TOR4A	M20	0.71776	0.859378	0.351412	0.515152
DUOX2	unassigned	0.889284	0.950241	0.0335961	0.515152
ZNF771	unassigned	0.80813	0.907675	0.419869	0.515152
GALNT6	M11	0.932199	0.970987	0.0287575	0.515152
ZMIZ2	unassigned	0.756285	0.879687	0.481318	0.515152
NEFL	M8	0.984031	0.992996	0.0540277	0.515152
CENPK	M14	0.949117	0.978544	0.0283191	0.515152
CLDN12	unassigned	0.726239	0.864528	-0.21248	0.515152
MTIF3	unassigned	0.649919	0.817741	0.727496	0.515152
OSBPL5	unassigned	0.83591	0.921698	0.18956	0.515152
ALKBH3	unassigned	0.910222	0.960156	0.104133	0.515152
SMIM26	M38	0.940445	0.974755	0.076527	0.515152
CISD2	unassigned	0.807889	0.907534	-0.318413	0.515152
SLC7A6OS	unassigned	0.801545	0.903958	-0.296646	0.515152
FAM46B	M8	0.886445	0.948496	0.147245	0.515152
CKAP2L	unassigned	0.415351	0.650962	0.527005	0.515152
C15orf61	M19	0.973713	0.989163	-0.0313131	0.515152
UBXN10	unassigned	0.719517	0.86063	-0.278329	0.515152
SLITRK2	unassigned	0.621347	0.799311	0.615039	0.515152
OPRD1	unassigned	0.770866	0.887516	0.315659	0.51461
FER1L5	M14	0.691552	0.844193	-0.607414	0.51461
ZNF114	unassigned	0.583682	0.775138	1.14661	0.514069
CKAP5	unassigned	0.950514	0.978722	-0.0493689	0.514069
CSNK1A1	unassigned	0.711431	0.855708	0.546317	0.514069
SLC1A2	unassigned	0.788403	0.896901	-0.522337	0.514069
NOL3	unassigned	0.996978	0.998565	0.00393494	0.514069
DLGAP1	unassigned	0.766785	0.884869	0.842761	0.514069
SCART1	unassigned	0.886845	0.948859	0.207633	0.514069
LRRC59	M28	0.511491	0.724632	-1.00179	0.514069
GAS6	unassigned	0.63593	0.80825	0.421323	0.514069
ABCF1	unassigned	0.884511	0.947264	-0.231659	0.514069
PTGES3	unassigned	0.847956	0.928995	-0.241175	0.514069
YWHAH	unassigned	0.902371	0.956911	0.196759	0.514069
PFDN1	M27	0.565474	0.762023	-0.688189	0.514069
PSMB10	M7	0.924668	0.967093	0.0569353	0.514069
WIPI1	M19	0.913601	0.961664	0.0526245	0.514069
CEP350	unassigned	0.761424	0.882101	0.21113	0.514069
STRN3	unassigned	0.660366	0.824947	-0.307876	0.514069
CIZ1	M27	0.941011	0.974904	0.11962	0.514069
UCN	unassigned	0.909067	0.959852	0.116536	0.514069
PRELID3A	unassigned	0.884467	0.947264	0.164304	0.514069
APOF	unassigned	0.8638	0.936499	0.361557	0.514069
TNFRSF13B	M6	0.980246	0.991023	-0.0186923	0.514069
HIST1H2BE	unassigned	0.797448	0.901729	-0.155902	0.514069
2004-09-01	M10	0.955658	0.981364	0.0993496	0.514069
NUP188	unassigned	0.816805	0.911819	0.412228	0.514069
PIAS4	unassigned	0.9226	0.966395	0.124338	0.514069
HIST1H4L	unassigned	0.844632	0.927107	0.314908	0.514069
CEP131	unassigned	0.835747	0.921584	-0.254342	0.514069
TM6SF2	M11	0.738466	0.870859	0.0812173	0.514069
STRN4	unassigned	0.997233	0.998658	0.00241476	0.514069
COQ8A	unassigned	0.745134	0.874121	0.34443	0.514069
RUFY1	M27	0.96079	0.983295	0.144976	0.514069
NUP107	unassigned	0.948341	0.978501	-0.0527592	0.514069
PLA2G2D	M6	0.968409	0.986727	-0.0187738	0.514069
CCNL2	unassigned	0.9166	0.963403	-0.113988	0.514069
MRPL52	M38	0.892005	0.951597	0.188004	0.514069
ZNF700	unassigned	0.972762	0.988752	-0.0234104	0.514069
SLC25A39	M19	0.706737	0.853194	-0.374931	0.514069
ZMAT1	M20	0.927929	0.968314	0.121365	0.514069
TIGD2	unassigned	0.657769	0.822943	0.168458	0.514069
AC020928.2	unassigned	0.908575	0.959512	0.171225	0.514069
PJVK	unassigned	0.776266	0.890528	0.328894	0.514069
DAPK1-IT1	unassigned	0.978173	0.990693	0.0206357	0.514069
ZXDA	unassigned	0.647859	0.816589	0.332053	0.514069
NFIA	M8	0.82496	0.915982	-0.24165	0.514069
LINC00924	M20	0.807452	0.907238	-0.316864	0.514069
FAM169B	unassigned	0.601757	0.786395	0.706773	0.514069
AC006004.1	M14	0.909987	0.960101	0.188572	0.514069
CAPRIN1	unassigned	0.891734	0.951509	0.188714	0.514069
PLP2	M17	0.814217	0.910286	-0.171169	0.514069
SRSF1	unassigned	0.941675	0.97518	0.087834	0.514069
SNRPD3	M30	0.742322	0.872644	-0.326691	0.514069
RPS6KB2	unassigned	0.971413	0.98838	-0.0426206	0.514069
TPPP	unassigned	0.832432	0.919914	0.207961	0.514069
SMARCA2	M19	0.991943	0.996378	-0.0118058	0.514069
EZR	M20	0.911183	0.960528	0.0594776	0.514069
SMYD5	unassigned	0.74325	0.873083	0.419824	0.514069
BCL11A	M6	0.931272	0.970643	0.0349879	0.514069
UFC1	M38	0.788459	0.896901	0.400575	0.514069
NOL10	unassigned	0.950439	0.978722	0.0978557	0.514069
YEATS4	unassigned	0.790486	0.898118	-0.138127	0.514069
STAG3L4	unassigned	0.772847	0.888365	-0.385316	0.514069
ADM2	unassigned	0.851603	0.930392	-0.248915	0.514069
ACAP3	unassigned	0.976478	0.990011	-0.0324475	0.514069
LINC00294	unassigned	0.868327	0.939131	0.0856274	0.514069
KANSL1-AS1	unassigned	0.999868	0.999995	-6.68068e-05	0.514069
CPLX1	M2	0.759803	0.881272	-0.336109	0.513528
PIGX	unassigned	0.800179	0.903389	-0.257878	0.512987
INSL3	M6	0.965162	0.985037	-0.0704947	0.512987
STK32A	unassigned	0.67996	0.837255	1.14601	0.512987
MYRFL	M11	0.920898	0.965912	0.0200341	0.512987
ERGIC3	unassigned	0.749502	0.876028	0.672943	0.512987
LINC01550	unassigned	0.989661	0.995113	0.0238216	0.512987
VHL	unassigned	0.89829	0.954532	-0.163071	0.512987
ATP9B	unassigned	0.67666	0.834891	0.85358	0.512987
OR10A3	M14	0.922893	0.966395	-0.173337	0.512987
RPS10	M38	0.921052	0.965975	-0.17532	0.512987
WDR1	unassigned	0.859177	0.933868	-0.189461	0.512987
DSTN	unassigned	0.967954	0.986519	-0.0455027	0.512987
CFB	M7	0.899965	0.955333	-0.071115	0.512987
TLK1	unassigned	0.89641	0.95358	0.186655	0.512987
ZBTB43	unassigned	0.880362	0.945396	0.166251	0.512987
CDK5	unassigned	0.949974	0.978722	-0.0789414	0.512987
PDE4A	M3	0.967379	0.986335	-0.0630627	0.512987
SERPINF2	unassigned	0.99332	0.99706	-0.00721137	0.512987
NEFM	M8	0.894485	0.9527	0.246893	0.512987
ALG13	unassigned	0.942957	0.975828	0.106628	0.512987
GAS2	unassigned	0.756829	0.880038	-0.227221	0.512987
CCDC22	unassigned	0.889626	0.950413	-0.14659	0.512987
SLC26A4	unassigned	0.856872	0.933148	-0.0364253	0.512987
LNPEP	M6	0.703337	0.851502	-0.465806	0.512987
DCLRE1A	unassigned	0.819576	0.913227	0.2612	0.512987
ZNF268	unassigned	0.876427	0.943167	-0.212919	0.512987
STX10	unassigned	0.940549	0.974757	-0.0898794	0.512987
THAP3	M6	0.909064	0.959852	-0.147531	0.512987
PTPRA	unassigned	0.698653	0.848146	-0.582625	0.512987
CACTIN	unassigned	0.96239	0.984022	-0.0835266	0.512987
AKAP8L	unassigned	0.832062	0.919914	0.469425	0.512987
GDF11	unassigned	0.954879	0.980883	0.105834	0.512987
MRPL44	unassigned	0.95461	0.980883	-0.0331564	0.512987
MICAL1	unassigned	0.737109	0.87026	-0.232667	0.512987
DNMT3A	unassigned	0.917028	0.963651	0.154909	0.512987
HSPB7	M8	0.649213	0.81729	-0.70577	0.512987
CEP76	unassigned	0.978985	0.990955	-0.0169631	0.512987
TTC33	unassigned	0.7945	0.899995	-0.306263	0.512987
DPH5	unassigned	0.924792	0.967093	-0.0913407	0.512987
RASAL1	unassigned	0.880919	0.945663	0.153055	0.512987
SLC2A9	unassigned	0.730193	0.866874	0.293482	0.512987
NXPH3	M8	0.858063	0.933599	-0.208764	0.512987
TMEM38A	unassigned	0.98456	0.993339	0.0176543	0.512987
TIMMDC1	unassigned	0.838892	0.92355	-0.232345	0.512987
KMT2E	unassigned	0.999193	0.999578	0.000859347	0.512987
WDR5	M29	0.682898	0.839044	-0.531042	0.512987
UBALD2	M8	0.92273	0.966395	0.093893	0.512987
RPUSD4	unassigned	0.932853	0.971132	0.0778117	0.512987
SCFD2	unassigned	0.889448	0.950287	0.12388	0.512987
BOLA3-AS1	unassigned	0.455621	0.681418	1.60407	0.512987
ANO5	unassigned	0.904684	0.957622	0.0663371	0.512987
BOLA2	unassigned	0.73108	0.867272	0.366414	0.512987
LRFN1	unassigned	0.937525	0.973099	0.101313	0.512987
ADAMTS16	M13	0.783028	0.893842	-0.360223	0.512987
DNAJC3-AS1	unassigned	0.84951	0.92957	0.317728	0.512987
AC110079.2	unassigned	0.949477	0.978722	0.126582	0.511905
MRPS14	M28	0.615132	0.795283	0.476733	0.511905
TCAP	unassigned	0.832258	0.919914	0.195127	0.511905
BDH2	unassigned	0.78288	0.893792	0.0827422	0.511905
CHFR	unassigned	0.874663	0.942557	0.178617	0.511905
ADAT1	unassigned	0.912889	0.961433	0.0915548	0.511905
STARD9	M10	0.969343	0.987124	0.0560672	0.511905
WDR62	unassigned	0.906011	0.95822	0.210503	0.511905
CCDC7	unassigned	0.58731	0.777251	1.0962	0.511905
ZNF41	unassigned	0.741959	0.872478	0.548598	0.511905
BFSP2-AS1	unassigned	0.749544	0.876028	-0.702275	0.511905
DNAJC5B	unassigned	0.899046	0.95477	0.155586	0.511905
DRAXIN	M20	0.9129	0.961433	0.190337	0.511905
L3MBTL2	unassigned	0.831095	0.91944	-0.288935	0.511905
ARMCX5	unassigned	0.950428	0.978722	0.0608142	0.511905
SRGAP2	M20	0.57167	0.767022	0.844489	0.511905
PAXIP1-AS2	unassigned	0.878542	0.94431	-0.188152	0.511905
TMEM253	M25	0.57735	0.770989	0.496958	0.511905
CEP164	unassigned	0.905218	0.957896	-0.184493	0.511905
NUDT17	unassigned	0.733038	0.868386	0.499625	0.511905
SP140L	M6	0.876677	0.943231	-0.200732	0.511905
SEPT7P2	unassigned	0.987987	0.994706	-0.0281438	0.511905
SIGMAR1	unassigned	0.814162	0.910286	-0.188814	0.511905
FOXO1	unassigned	0.708382	0.854	-0.297717	0.511905
MTA2	M35	0.934322	0.971569	-0.0559913	0.511905
GCLM	unassigned	0.896249	0.953473	-0.0648082	0.511905
LSM7	M38	0.999998	0.999998	-1.82231e-06	0.511905
MRPL28	unassigned	0.739095	0.870999	-0.419723	0.511905
C4BPA	unassigned	0.975383	0.989681	0.00528389	0.511905
KIN	unassigned	0.756836	0.880038	-0.5234	0.511905
GFRA1	M8	0.886313	0.948483	0.300616	0.511905
LRP2	M14	0.904928	0.957757	-0.213516	0.511905
NPY	unassigned	0.56193	0.759491	-0.321389	0.511905
VEZT	unassigned	0.838999	0.92355	-0.199794	0.511905
CCL16	unassigned	0.553693	0.753638	0.562006	0.511905
TRIP11	unassigned	0.683118	0.839172	-0.713223	0.511905
BIRC3	M7	0.932213	0.970987	-0.0377527	0.511905
BMP4	unassigned	0.95049	0.978722	0.0466688	0.511905
SLC25A17	unassigned	0.558177	0.75712	-0.756819	0.511905
RETREG3	unassigned	0.820064	0.913515	0.260372	0.511905
WDR73	unassigned	0.958647	0.982317	-0.0542139	0.511905
MBOAT2	M20	0.953938	0.980621	0.0309503	0.511905
MED27	M29	0.558446	0.757355	0.887096	0.511905
PDP1	unassigned	0.954609	0.980883	-0.0184089	0.511905
IMPACT	unassigned	0.73383	0.8687	-0.284039	0.511905
CHCHD7	M38	0.79019	0.897977	0.235824	0.511905
TTC27	unassigned	0.863916	0.936559	-0.197586	0.511905
ATAD2	unassigned	0.965007	0.984993	0.0295618	0.511905
DDX43	unassigned	0.92862	0.968906	-0.101104	0.511905
FBXO4	unassigned	0.939441	0.974058	-0.146428	0.511905
EPS15L1	unassigned	0.727178	0.865122	0.663898	0.511905
PKD2L1	unassigned	0.908236	0.959512	-0.162209	0.511905
EPN1	M20	0.874557	0.942537	0.158436	0.511905
BBS2	unassigned	0.870748	0.940529	-0.124295	0.511905
SLC30A2	unassigned	0.552671	0.753159	0.827937	0.511905
ZDHHC5	M20	0.978872	0.990944	0.0300396	0.511905
RUNDC1	M20	0.896963	0.954039	-0.127992	0.511905
SHPRH	unassigned	0.738718	0.870859	-0.167967	0.511905
NLRC5	M7	0.993626	0.997157	-0.00451901	0.511905
LYPLAL1	unassigned	0.960116	0.983118	-0.0357816	0.511905
ZNF689	unassigned	0.740854	0.872092	0.323991	0.511905
CNTROB	unassigned	0.691154	0.843773	0.49917	0.511905
ZNF684	unassigned	0.344789	0.590341	0.85366	0.511905
WDR92	unassigned	0.809475	0.908186	-0.194944	0.511905
STK4-AS1	unassigned	0.979413	0.990958	0.0309561	0.511905
PHOX2B	M8	0.724646	0.863416	0.509284	0.511364
OSGIN1	M11	0.915306	0.962706	0.0613678	0.511364
PHYHD1	M10	0.672157	0.832771	-0.585673	0.511364
FAM71F2	unassigned	0.972712	0.988752	-0.0382594	0.511364
CORO6	M10	0.847059	0.928402	-0.253873	0.510823
CNOT7	unassigned	0.8987	0.954546	-0.178519	0.510823
RAB39A	M14	0.887531	0.94927	-0.14684	0.510823
ZNF585A	unassigned	0.681543	0.838155	0.583766	0.510823
DCTN5	unassigned	0.946984	0.977773	-0.0858682	0.510823
DHX30	unassigned	0.834978	0.921042	0.450271	0.510823
INHBA-AS1	unassigned	0.528719	0.736089	1.23491	0.510823
ZNF501	unassigned	0.866163	0.938205	0.234254	0.510823
CMTM6	unassigned	0.755173	0.878819	-0.297009	0.510823
IQGAP1	unassigned	0.983538	0.99285	-0.0147569	0.510823
VCL	M8	0.734333	0.868733	-0.369726	0.510823
RPS29	M38	0.817948	0.912383	0.390017	0.510823
TSN	unassigned	0.950813	0.978881	0.0530432	0.510823
PSD3	unassigned	0.855406	0.932282	0.0907433	0.510823
STX7	unassigned	0.926312	0.967829	-0.135617	0.510823
PLLP	M11	0.907597	0.959381	0.0258205	0.510823
TAOK2	unassigned	0.984637	0.993352	0.0218561	0.510823
C5	unassigned	0.765128	0.883923	0.110074	0.510823
SIX3	M23	0.697382	0.847643	0.738324	0.510823
SPAST	unassigned	0.467544	0.690139	-0.610345	0.510823
ZNF304	unassigned	0.654341	0.820417	-0.358701	0.510823
FAM214B	M19	0.806544	0.906735	-0.154251	0.510823
RNF10	M21	0.933051	0.971132	-0.140248	0.510823
DDX17	M6	0.950021	0.978722	0.0321799	0.510823
PBOV1	unassigned	0.253707	0.498368	2.06793	0.510823
ARPC3	M38	0.840909	0.924565	-0.194053	0.510823
KIF1C	M24	0.974261	0.989405	0.0456261	0.510823
LAT	M6	0.930884	0.970413	0.0747437	0.510823
SLC12A5	unassigned	0.56846	0.764477	0.59384	0.510823
NPTXR	M8	0.937982	0.973228	-0.11064	0.510823
LUZP2	unassigned	0.741513	0.872288	0.387449	0.510823
REC8	M7	0.924994	0.96724	-0.15465	0.510823
C11orf1	M38	0.480354	0.701205	1.08184	0.510823
CEP83	unassigned	0.986096	0.994153	0.0133491	0.510823
MEPCE	M37	0.941605	0.97518	-0.0888803	0.510823
LY6G5C	unassigned	0.867976	0.93891	0.180631	0.510823
C19orf24	M38	0.961269	0.983594	0.0576713	0.510823
KDM7A	M20	0.857142	0.933257	0.1152	0.510823
CLPB	unassigned	0.982221	0.991933	0.0304487	0.510823
PAIP2B	unassigned	0.978236	0.990693	-0.0214033	0.510823
MAF1	unassigned	0.992265	0.996574	-0.0100183	0.510823
KCTD10	unassigned	0.596905	0.783961	-0.231325	0.510823
CHCHD6	unassigned	0.996799	0.998547	0.00420193	0.510823
TMEM173	M3	0.70634	0.852976	-0.115237	0.510823
POC5	unassigned	0.766244	0.884439	-0.271871	0.510823
FAM200B	M38	0.828065	0.917809	0.167673	0.510823
CNTN4	unassigned	0.451622	0.678469	0.741778	0.510823
ZBTB49	unassigned	0.887631	0.949299	-0.189945	0.510823
HPDL	M20	0.916636	0.963403	-0.0687722	0.510823
PRSS30P	unassigned	0.917331	0.963798	-0.121222	0.510823
FBXW8	unassigned	0.880785	0.945663	0.260721	0.510823
CD99P1	unassigned	0.942191	0.97555	0.0507566	0.510823
C20orf204	unassigned	0.707443	0.853764	0.335748	0.510823
HHIP-AS1	unassigned	0.935212	0.971788	0.0820665	0.510823
KIF18A	unassigned	0.773644	0.889001	-0.159537	0.510281
PLA2G15	unassigned	0.977903	0.990693	0.0280074	0.510281
UGCG	M6	0.573967	0.768531	-0.494931	0.50974
DYDC1	unassigned	0.601855	0.786395	-1.21154	0.50974
ZBTB44	unassigned	0.843612	0.926618	-0.20434	0.50974
OSBPL1A	unassigned	0.993203	0.99702	-0.00443304	0.50974
C6orf89	M27	0.895317	0.953105	-0.314897	0.50974
UBE2G2	unassigned	0.997931	0.999001	-0.00444991	0.50974
CARS2	unassigned	0.93768	0.97314	-0.246344	0.50974
SIM2	unassigned	0.877999	0.944018	0.252092	0.50974
RP9P	unassigned	0.543982	0.74781	1.29448	0.50974
PGD	unassigned	0.685508	0.840864	0.716526	0.50974
LINC00485	unassigned	0.813287	0.910023	0.656796	0.50974
ABCA8	unassigned	0.783264	0.893966	-0.295357	0.50974
RAD21	M37	0.810792	0.90877	-0.224719	0.50974
BCLAF1	unassigned	0.731695	0.867494	-0.381807	0.50974
CUL4A	unassigned	0.955312	0.981136	-0.0871423	0.50974
IFNGR2	unassigned	0.964712	0.984874	-0.049391	0.50974
DYNLT1	M19	0.882777	0.946688	-0.173356	0.50974
RPL38	M38	0.855639	0.93247	0.154875	0.50974
SRPK1	M20	0.819574	0.913227	0.20288	0.50974
DHFR	M29	0.736498	0.869894	-0.248174	0.50974
MEF2D	M10	0.937228	0.973099	-0.079213	0.50974
MAD2L1BP	M17	0.704728	0.852011	0.351649	0.50974
KIAA0355	unassigned	0.866174	0.938205	-0.12524	0.50974
VPS16	unassigned	0.791523	0.898309	-0.280111	0.50974
SCG2	unassigned	0.711401	0.855708	-0.126593	0.50974
EBAG9	unassigned	0.879659	0.945157	0.162543	0.50974
ARHGAP4	M6	0.823603	0.914927	0.197997	0.50974
ATG14	unassigned	0.927515	0.968011	-0.0762121	0.50974
PSCA	unassigned	0.352429	0.596123	-0.333316	0.50974
FMO1	unassigned	0.737964	0.870678	0.0587297	0.50974
ARVCF	unassigned	0.955494	0.981259	-0.0591183	0.50974
ZNF205	unassigned	0.944121	0.976722	0.0580684	0.50974
MLANA	unassigned	0.976089	0.9898	-0.0625338	0.50974
RCC1	M29	0.705302	0.852248	-0.240856	0.50974
MXD1	M24	0.929173	0.969355	-0.0353954	0.50974
PDHB	M26	0.834834	0.921042	0.146023	0.50974
QDPR	M20	0.931989	0.970987	-0.120654	0.50974
NXT2	unassigned	0.697927	0.847961	-0.274547	0.50974
UFL1	unassigned	0.909219	0.959852	-0.126959	0.50974
MYBL1	M6	0.398182	0.636873	-0.811451	0.50974
DGCR11	unassigned	0.687531	0.841701	-0.370565	0.50974
SNX6	unassigned	0.880052	0.945201	-0.187819	0.50974
NOSIP	unassigned	0.962066	0.984022	-0.0513529	0.50974
OSBPL11	unassigned	0.987589	0.994669	0.0164894	0.50974
MFSD14B	unassigned	0.9264	0.967829	-0.11634	0.50974
MND1	M34	0.716068	0.858359	-0.180327	0.50974
STMP1	M38	0.831173	0.91944	0.237717	0.50974
MEX3A	unassigned	0.86438	0.936739	0.241235	0.50974
SBK1	unassigned	0.962538	0.984022	0.0714531	0.50974
FOXK1	unassigned	0.875611	0.942806	0.318369	0.50974
ARMC5	unassigned	0.809277	0.908056	0.160437	0.50974
DISP1	unassigned	0.904572	0.957622	-0.0629244	0.50974
LINC00877	unassigned	0.830957	0.91943	0.201018	0.50974
PDE6C	unassigned	0.9564	0.981456	-0.141876	0.509199
SCN4B	unassigned	0.6293	0.804149	-0.591345	0.509199
VSIG10L	unassigned	0.957633	0.981974	-0.0561204	0.509199
C18orf25	unassigned	0.882716	0.946688	-0.190753	0.508658
RBM15	M37	0.962834	0.984056	-0.102878	0.508658
IRGQ	unassigned	0.822548	0.914737	0.470756	0.508658
HHIPL1	M10	0.986631	0.99453	-0.0281447	0.508658
C10orf55	unassigned	0.798916	0.902675	0.488227	0.508658
CEP78	unassigned	0.862809	0.936113	0.152032	0.508658
AC099506.1	unassigned	0.611167	0.793385	0.585618	0.508658
TRIM24	unassigned	0.848996	0.92957	-0.284128	0.508658
TOR1AIP2	unassigned	0.438937	0.668672	0.562848	0.508658
PRPF8	unassigned	0.788841	0.896963	-0.361443	0.508658
RPL34	M38	0.990386	0.995385	-0.0201646	0.508658
NUCB1	M38	0.769926	0.887062	0.134822	0.508658
MAT2A	unassigned	0.894963	0.952943	-0.0750617	0.508658
HNRNPA0	M37	0.854382	0.931873	0.176728	0.508658
LAMP1	M32	0.663259	0.827006	-0.305538	0.508658
RANBP2	unassigned	0.629036	0.804073	-0.568051	0.508658
NOL7	M28	0.941131	0.974911	-0.110323	0.508658
NPRL3	unassigned	0.718313	0.859714	0.679662	0.508658
ORC4	unassigned	0.771204	0.887689	0.239687	0.508658
BTN2A1	unassigned	0.974497	0.989405	-0.052352	0.508658
GSTM2	unassigned	0.948827	0.978501	-0.0195677	0.508658
IDUA	unassigned	0.665489	0.828254	0.585505	0.508658
SMAD3	unassigned	0.861866	0.935437	0.170856	0.508658
GNA13	unassigned	0.975477	0.989681	0.017408	0.508658
FGF18	M20	0.945935	0.977313	0.11246	0.508658
IL5RA	unassigned	0.47258	0.694628	-1.24611	0.508658
MGAT3	M11	0.683194	0.8392	0.358004	0.508658
GRAP2	M6	0.963676	0.98462	0.0455037	0.508658
RFXAP	unassigned	0.837394	0.922761	-0.25426	0.508658
PA2G4	M29	0.988053	0.994706	-0.0153159	0.508658
GABARAPL2	unassigned	0.883484	0.946965	0.172738	0.508658
MYD88	M27	0.820067	0.913515	0.305866	0.508658
SLC39A8	unassigned	0.949904	0.978722	0.0376877	0.508658
PLAA	unassigned	0.748992	0.875963	0.273982	0.508658
YIPF4	unassigned	0.648834	0.817094	-0.717668	0.508658
CETN3	unassigned	0.871155	0.940647	-0.0726625	0.508658
KCND3	M10	0.944588	0.976819	-0.0344736	0.508658
FEM1B	unassigned	0.584339	0.775551	-0.574446	0.508658
USP24	unassigned	0.475145	0.696445	-1.01874	0.508658
VWA8	unassigned	0.93171	0.970978	0.0834799	0.508658
SLC9A8	M35	0.593365	0.782025	0.51972	0.508658
MED8	M31	0.852345	0.930724	-0.204582	0.508658
ZNF266	unassigned	0.466501	0.689517	-0.430595	0.508658
NUCKS1	unassigned	0.828772	0.918322	0.159313	0.508658
CDIP1	unassigned	0.927072	0.967829	-0.0475287	0.508658
PAK1IP1	unassigned	0.994279	0.997386	-0.0052899	0.508658
ZSCAN32	unassigned	0.887808	0.949309	-0.218866	0.508658
DUSP26	unassigned	0.957502	0.981974	0.0635575	0.508658
OGFOD3	unassigned	0.853646	0.931396	0.305719	0.508658
SUSD4	M6	0.897647	0.95425	0.22346	0.508658
POPDC2	unassigned	0.735644	0.869357	0.405811	0.508658
GPR85	M14	0.874401	0.942537	0.276178	0.508658
BIRC7	unassigned	0.93337	0.971208	-0.0595021	0.508658
FBXO41	unassigned	0.988961	0.995079	0.0279761	0.508658
DBNDD1	unassigned	0.804234	0.904979	0.222045	0.508658
ZMAT2	unassigned	0.771607	0.888002	0.360461	0.508658
GNPTG	M31	0.977184	0.990471	-0.0358924	0.508658
DPP9	unassigned	0.978316	0.990693	-0.0375034	0.508658
JOSD2	unassigned	0.818089	0.912475	0.16306	0.508658
FNDC10	unassigned	0.928806	0.969036	-0.103987	0.508658
C20orf144	unassigned	0.850299	0.929678	0.214402	0.508658
TDRD6	unassigned	0.710869	0.85536	0.668514	0.508658
RGPD5	unassigned	0.813943	0.910252	0.295655	0.508658
RARG	M10	0.86627	0.938205	0.269601	0.508658
SLC22A3	unassigned	0.626346	0.802459	0.344227	0.508658
RIPPLY3	M14	0.521514	0.731292	-1.14856	0.508658
MRPS2	M29	0.80823	0.907723	-0.236132	0.508658
MZT2B	M38	0.279031	0.524475	0.571573	0.508658
ASB16-AS1	unassigned	0.856914	0.933148	-0.257555	0.508117
PIK3R6	M6	0.935136	0.971788	0.105865	0.508117
RPL27A	M38	0.841259	0.924845	0.125993	0.508117
NOTCH2NL	unassigned	0.361499	0.604703	0.427684	0.508117
MORC4	unassigned	0.630314	0.80479	-0.347046	0.508117
PRR19	unassigned	0.946285	0.977482	-0.0749221	0.508117
TOGARAM2	unassigned	0.689366	0.843029	0.404538	0.508117
TNFRSF10A	unassigned	0.75631	0.879687	-0.197864	0.507576
KLHDC1	unassigned	0.742445	0.872724	-0.564741	0.507576
PANX2	unassigned	0.803937	0.904826	0.443341	0.507576
SLC18A2	unassigned	0.960786	0.983295	-0.0506219	0.507576
C18orf15	M14	0.709252	0.854656	0.411287	0.507576
FRMD8	unassigned	0.992086	0.996457	0.0149561	0.507576
CD209	unassigned	0.930939	0.970413	0.124983	0.507576
STRADA	M6	0.8426	0.925824	-0.343923	0.507576
ZNF620	unassigned	0.852814	0.930875	0.364222	0.507576
AC104695.2	unassigned	0.879311	0.944912	0.31412	0.507576
EIF4E	unassigned	0.924041	0.966993	-0.0750715	0.507576
INSIG1	unassigned	0.922365	0.966395	-0.0489434	0.507576
AIMP1	unassigned	0.917514	0.963831	-0.0745004	0.507576
RRP7A	unassigned	0.819972	0.913515	0.173206	0.507576
PDHX	unassigned	0.517566	0.728071	0.508546	0.507576
CDK1	unassigned	0.987594	0.994669	0.00729352	0.507576
RUFY3	M20	0.930198	0.970027	-0.102995	0.507576
SLC17A7	unassigned	0.788078	0.896872	-0.310406	0.507576
ZW10	unassigned	0.733231	0.868448	-0.37318	0.507576
SLC10A3	unassigned	0.939387	0.974058	0.0591749	0.507576
PHYHIP	M10	0.703828	0.851709	0.465943	0.507576
PEX7	M19	0.988299	0.994794	0.0103088	0.507576
MC1R	unassigned	0.975313	0.989681	0.0336619	0.507576
FLAD1	unassigned	0.716091	0.858359	-0.408431	0.507576
ANKRD26	unassigned	0.972816	0.988752	0.058273	0.507576
MSH3	M14	0.911016	0.960528	-0.212829	0.507576
PSMC3IP	unassigned	0.822905	0.914737	-0.274157	0.507576
KRBOX4	unassigned	0.759329	0.881178	-0.22237	0.507576
HERC4	unassigned	0.723876	0.86276	-0.371101	0.507576
FKBP8	unassigned	0.84658	0.928005	0.180548	0.507576
EVI5	unassigned	0.814533	0.910407	-0.487928	0.507576
B4GALT2	unassigned	0.893837	0.952449	0.142745	0.507576
TADA2A	unassigned	0.835404	0.921334	0.288242	0.507576
FAM153A	unassigned	0.962602	0.984022	-0.0520137	0.507576
ALDH1A1	M11	0.658973	0.82373	-0.0879139	0.507576
CAMTA2	unassigned	0.905015	0.957757	0.156243	0.507576
RBM34	unassigned	0.908321	0.959512	0.186017	0.507576
ZNF550	unassigned	0.918728	0.964794	0.109765	0.507576
RAB3GAP2	unassigned	0.990198	0.995324	0.0201778	0.507576
TOMM22	M38	0.95027	0.978722	-0.0468407	0.507576
YARS2	unassigned	0.968259	0.986638	0.0437883	0.507576
FAHD2A	unassigned	0.986836	0.99455	0.0166658	0.507576
SMUG1	M20	0.996868	0.998547	-0.00596831	0.507576
ZNF574	M6	0.682977	0.839064	0.363908	0.507576
CDKN2AIP	unassigned	0.616102	0.795817	-0.527659	0.507576
PRDM10	unassigned	0.673517	0.833348	-0.31477	0.507576
FGF23	M26	0.980753	0.991023	-0.0337597	0.507576
MSANTD2	unassigned	0.709655	0.854814	-0.197091	0.507576
RITA1	M28	0.83133	0.919485	-0.22138	0.507576
ADPRHL2	unassigned	0.841292	0.924845	-0.238524	0.507576
ZFAND4	unassigned	0.86187	0.935437	0.295411	0.507576
PLRG1	unassigned	0.911342	0.960564	0.0779022	0.507576
TMEM25	M11	0.937715	0.97314	0.0314963	0.507576
RNF214	M10	0.820403	0.913606	0.295576	0.507576
ALDH16A1	unassigned	0.962094	0.984022	-0.0400562	0.507576
SLC35F1	M8	0.875688	0.942806	0.227452	0.507576
PACRGL	unassigned	0.874505	0.942537	0.132968	0.507576
AC109446.3	unassigned	0.783954	0.89425	-0.237511	0.507576
FIBCD1	M19	0.9369	0.972899	0.0659524	0.507576
GCM1	M14	0.529534	0.736432	0.875245	0.507035
RPS8	M38	0.680928	0.837856	0.550681	0.507035
AC009108.5	unassigned	0.92349	0.966761	0.106089	0.506494
ANO8	unassigned	0.851912	0.930449	0.185439	0.506494
MGA	unassigned	0.748517	0.875963	-0.517247	0.506494
CD6	M6	0.854185	0.931725	0.292425	0.506494
EIF3H	M38	0.861786	0.935437	0.153511	0.506494
SCAF8	unassigned	0.776586	0.890636	-0.316227	0.506494
ELK1	unassigned	0.93204	0.970987	0.120376	0.506494
CEP104	unassigned	0.997985	0.999001	0.0041928	0.506494
EPM2A	unassigned	0.993857	0.997157	0.0192006	0.506494
TBKBP1	M2	0.778002	0.891404	-0.27569	0.506494
PPEF2	unassigned	0.947789	0.978208	-0.132588	0.506494
MCM7	M29	0.902881	0.956911	0.0966571	0.506494
ISCA1	M33	0.6088	0.792176	-0.389975	0.506494
DCTN4	unassigned	0.62149	0.799429	-0.672699	0.506494
CD320	unassigned	0.798201	0.902128	-0.157455	0.506494
ERCC6L	unassigned	0.809719	0.908186	0.200544	0.506494
SAMD4B	M10	0.891802	0.951509	-0.206162	0.506494
CCDC113	unassigned	0.950563	0.978722	-0.0465696	0.506494
TIMM21	unassigned	0.933795	0.971342	0.0485869	0.506494
SELENOS	unassigned	0.782015	0.893457	-0.286914	0.506494
AIFM2	M20	0.982217	0.991933	-0.0195237	0.506494
TMEM178B	M6	0.971524	0.988428	0.0647564	0.506494
DEPDC7	M11	0.96235	0.984022	0.00656785	0.506494
CSTL1	unassigned	0.918165	0.964331	-0.147854	0.506494
ASPRV1	unassigned	0.936069	0.972534	0.0665007	0.506494
AMMECR1	unassigned	0.927388	0.967942	-0.0698007	0.506494
CCSER2	unassigned	0.996211	0.998312	0.00471285	0.506494
CSPP1	unassigned	0.972919	0.988752	0.047718	0.506494
SLC30A5	unassigned	0.651151	0.818366	-0.374174	0.506494
LINC02179	unassigned	0.750893	0.876781	0.540851	0.506494
FAHD2CP	unassigned	0.950179	0.978722	0.0985997	0.506494
VBP1	M28	0.80108	0.903771	0.237671	0.506494
B2M	M7	0.888356	0.949627	-0.159312	0.506494
DMTF1	unassigned	0.972903	0.988752	-0.033338	0.506494
HMOX1	unassigned	0.929648	0.969624	0.0332201	0.506494
MTF1	unassigned	0.989404	0.995113	0.0107609	0.506494
RCE1	unassigned	0.60037	0.785692	-0.555198	0.506494
PRSS12	M20	0.919723	0.965194	0.0593258	0.506494
PAPOLA	unassigned	0.767823	0.885745	-0.307265	0.506494
CADM4	unassigned	0.759405	0.881201	0.537579	0.506494
CTDSP1	unassigned	0.875218	0.942704	0.216503	0.506494
PRC1	M34	0.802152	0.904059	-0.115329	0.506494
SS18L2	unassigned	0.890268	0.950647	-0.147027	0.506494
HSPA14	unassigned	0.69092	0.843683	0.456222	0.506494
PPP4R3A	unassigned	0.988065	0.994706	0.0115344	0.506494
VRTN	M6	0.642284	0.812888	0.359948	0.506494
C1orf56	unassigned	0.690676	0.843646	0.708333	0.506494
ACRBP	unassigned	0.758512	0.880684	-0.300792	0.506494
GPT2	M20	0.734944	0.86897	-0.162231	0.506494
LTV1	M26	0.799808	0.903389	0.335348	0.506494
RAB37	M6	0.975821	0.989714	0.0287069	0.506494
UBXN2A	unassigned	0.93277	0.97111	-0.0756365	0.506494
MYLK-AS1	unassigned	0.867103	0.938568	0.170019	0.505952
ZNF548	unassigned	0.918939	0.964951	-0.163351	0.505411
PGAM5	M28	0.975649	0.989681	-0.0337275	0.505411
PDE12	unassigned	0.814523	0.910407	-0.329787	0.505411
PPP1R1C	unassigned	0.732966	0.868386	0.397547	0.505411
SF1	M37	0.553639	0.753638	0.671423	0.505411
PRCD	unassigned	0.803304	0.904668	0.338799	0.505411
ZNF561-AS1	unassigned	0.817604	0.912063	0.246617	0.505411
RPE	unassigned	0.913855	0.96186	0.0882893	0.505411
IFT80	unassigned	0.978299	0.990693	-0.0372898	0.505411
DAB2	unassigned	0.876035	0.943013	-0.108478	0.505411
GBP6	unassigned	0.93272	0.97111	-0.162373	0.505411
CACUL1	M32	0.868378	0.939131	-0.370843	0.505411
TBC1D7	M37	0.939813	0.974316	-0.0993283	0.505411
RPS21	M38	0.98669	0.99453	0.0154058	0.505411
ASNA1	unassigned	0.778787	0.891844	-0.336213	0.505411
MCM2	M29	0.911147	0.960528	0.0786588	0.505411
EPHB4	unassigned	0.967585	0.986335	-0.0499943	0.505411
NELL2	unassigned	0.991496	0.995992	0.0036676	0.505411
KLF9	M9	0.598371	0.784769	-0.660981	0.505411
PALM	M10	0.832555	0.919914	0.238325	0.505411
CASP9	unassigned	0.738279	0.87077	0.565819	0.505411
BCL9	unassigned	0.83259	0.919914	0.313247	0.505411
TOX	unassigned	0.983248	0.992652	-0.0139044	0.505411
PICK1	unassigned	0.662299	0.826441	0.480801	0.505411
GNL3L	unassigned	0.828206	0.917902	0.155269	0.505411
EFCAB2	unassigned	0.977789	0.990693	-0.0304392	0.505411
QRICH1	unassigned	0.702603	0.850891	0.789673	0.505411
PUF60	M35	0.815077	0.91073	-0.256375	0.505411
PLEKHM1	unassigned	0.766182	0.884432	0.402607	0.505411
TCF25	M32	0.813506	0.910119	0.474549	0.505411
MT1F	M20	0.958384	0.982111	-0.0146076	0.505411
CNOT2	unassigned	0.902106	0.956792	-0.308762	0.505411
FN3KRP	unassigned	0.921744	0.966283	0.0831239	0.505411
WDR59	unassigned	0.623001	0.80039	1.08232	0.505411
ORMDL2	M19	0.902497	0.956911	-0.0974441	0.505411
MRPL20	M38	0.975871	0.989714	0.051503	0.505411
SHARPIN	M38	0.728963	0.866039	0.47718	0.505411
KLK15	M16	0.598771	0.784769	0.567136	0.505411
TRUB1	unassigned	0.894426	0.9527	0.215262	0.505411
FAM109B	unassigned	0.936569	0.972748	0.0794526	0.505411
ZNF518B	unassigned	0.930413	0.970134	0.104268	0.505411
FAM69B	M10	0.671692	0.832418	0.722082	0.505411
NUTM2B-AS1	unassigned	0.725969	0.864403	0.274218	0.505411
SIK1	M1	0.735966	0.869556	0.414471	0.505411
ZNF541	unassigned	0.829299	0.918724	0.259854	0.505411
WDR97	unassigned	0.736046	0.869556	-0.461436	0.505411
LYPD5	unassigned	0.83438	0.921042	0.109056	0.505411
AL121899.1	unassigned	0.873653	0.942179	0.160796	0.505411
PATE2	unassigned	0.859169	0.933868	0.236784	0.505411
STAC3	M6	0.949844	0.978722	0.0861621	0.50487
LURAP1	M20	0.982197	0.991933	-0.026142	0.50487
TMEM52B	unassigned	0.945163	0.976921	-0.130533	0.50487
2012-09-01	M14	0.963301	0.984456	0.0450841	0.50487
CTNNB1	unassigned	0.952509	0.979618	0.0395714	0.504329
PPM1H	unassigned	0.912995	0.961469	-0.15687	0.504329
SNRPE	M30	0.81028	0.908403	-0.201197	0.504329
PLEKHF2	M6	0.913118	0.961534	0.0587106	0.504329
KLHL22	M3	0.627175	0.802867	-1.03314	0.504329
CCDC88B	M6	0.893728	0.952449	-0.146147	0.504329
C4orf36	unassigned	0.801504	0.903958	0.378343	0.504329
SLC5A3	M6	0.883263	0.94696	-0.139119	0.504329
SLC4A5	unassigned	0.79612	0.900811	0.566065	0.504329
SLC19A1	unassigned	0.784859	0.894893	0.49119	0.504329
URI1	unassigned	0.882571	0.946669	-0.181882	0.504329
ARHGEF1	M6	0.781494	0.893233	0.192976	0.504329
LINC00996	unassigned	0.820931	0.913895	0.260249	0.504329
C5orf42	unassigned	0.980703	0.991023	0.0567176	0.504329
C1orf220	unassigned	0.426289	0.659636	0.899378	0.504329
CHIAP2	unassigned	0.989626	0.995113	0.02637	0.504329
DDX52	unassigned	0.897446	0.95423	-0.168988	0.504329
RPL7	M38	0.740829	0.872092	-0.663028	0.504329
PSMD2	M38	0.821088	0.913941	-0.27223	0.504329
COPE	unassigned	0.999179	0.999578	-0.00134619	0.504329
YME1L1	unassigned	0.860115	0.934499	0.656111	0.504329
COPB1	unassigned	0.953911	0.980621	-0.124792	0.504329
TOMM34	M29	0.831881	0.919835	0.22397	0.504329
MPZL1	unassigned	0.80083	0.903716	-0.436127	0.504329
IMPDH2	M29	0.890112	0.950647	0.0949579	0.504329
GTF3C1	unassigned	0.856794	0.933148	0.273502	0.504329
SUCO	unassigned	0.517202	0.727775	-0.45449	0.504329
PPP2R5B	unassigned	0.884436	0.947264	0.138776	0.504329
AKAP10	unassigned	0.554202	0.753938	-0.655061	0.504329
SMAD5	unassigned	0.598776	0.784769	-0.406147	0.504329
F10	M8	0.811899	0.909246	0.179939	0.504329
ZMYND10	unassigned	0.860038	0.934481	0.242117	0.504329
ROR1	M13	0.925361	0.967317	-0.0996093	0.504329
DDB1	M32	0.959671	0.982918	0.0824832	0.504329
GPC3	unassigned	0.763877	0.883362	-0.487964	0.504329
STK16	unassigned	0.950343	0.978722	-0.114121	0.504329
ZNF614	unassigned	0.904122	0.957509	0.200341	0.504329
DHX29	unassigned	0.874512	0.942537	0.108358	0.504329
DCUN1D4	unassigned	0.637213	0.809132	0.407734	0.504329
GOLGA8N	unassigned	0.919481	0.965068	0.0610246	0.504329
KLRB1	M6	0.83285	0.919937	-0.162973	0.504329
LONRF1	unassigned	0.654431	0.820464	0.617562	0.504329
MFSD1	unassigned	0.969404	0.987124	-0.0421537	0.504329
TIMM8B	M19	0.977531	0.990693	-0.0322335	0.504329
P3H2	unassigned	0.764992	0.883922	-0.0892679	0.504329
RBM23	unassigned	0.546888	0.749546	-0.963999	0.504329
CSNK1G1	unassigned	0.951262	0.979231	0.0960495	0.504329
GFM1	unassigned	0.602273	0.786822	0.471759	0.504329
DNAL1	unassigned	0.6116	0.793587	-0.51982	0.504329
C5orf51	unassigned	0.892481	0.951919	0.193124	0.504329
TMEM256	unassigned	0.909599	0.960078	0.0552249	0.504329
WDR53	unassigned	0.941701	0.97518	0.0926238	0.504329
FOXN3-AS1	M38	0.883911	0.947138	0.172266	0.504329
HOXC9	unassigned	0.618078	0.797244	0.535404	0.504329
ZNF503-AS1	unassigned	0.910514	0.960335	0.0716494	0.504329
ZNF19	unassigned	0.880305	0.945396	0.188965	0.504329
SCGB2B2	unassigned	0.834229	0.921042	0.198095	0.504329
AC105446.1	unassigned	0.673028	0.832978	-0.328159	0.504329
C15orf65	unassigned	0.825469	0.916094	-0.130989	0.504329
LINC01254	unassigned	0.807556	0.907289	0.480032	0.503788
REM1	M20	0.992439	0.996645	0.0107189	0.503788
SHC2	M10	0.993217	0.99702	0.00897491	0.503788
CILP2	M20	0.504074	0.717908	1.02999	0.503247
SVEP1	M8	0.645064	0.815119	1.12279	0.503247
TNRC6A	M33	0.950235	0.978722	-0.135361	0.503247
AC004264.1	unassigned	0.720412	0.861177	0.394103	0.503247
SLC1A6	M14	0.773323	0.888762	0.884324	0.503247
GCLC	unassigned	0.662028	0.826235	-0.382668	0.503247
TXNL4A	M38	0.902887	0.956911	-0.115959	0.503247
RBM25	unassigned	0.97988	0.990968	0.0279297	0.503247
PRKAB2	unassigned	0.728604	0.86602	0.135874	0.503247
KCNJ2-AS1	unassigned	0.754738	0.878494	0.644838	0.503247
ZNF605	unassigned	0.902794	0.956911	0.202579	0.503247
CARD11	M6	0.924081	0.966993	-0.129698	0.503247
TCEA1	unassigned	0.78792	0.896758	0.601084	0.503247
SRD5A3-AS1	M14	0.765235	0.883923	0.537983	0.503247
ZNF506	unassigned	0.96647	0.985709	0.0648981	0.503247
SLC6A16	unassigned	0.39019	0.630825	0.819219	0.503247
PPM1G	M29	0.777889	0.89134	-0.278093	0.503247
DDX1	unassigned	0.994666	0.997583	-0.00737573	0.503247
GTF2F1	unassigned	0.804223	0.904979	-0.283608	0.503247
NPC1	unassigned	0.97565	0.989681	-0.0685843	0.503247
PCYT1A	M11	0.827815	0.917597	0.1783	0.503247
OASL	unassigned	0.838844	0.92355	-0.0641054	0.503247
ASB9	unassigned	0.886133	0.948421	0.126171	0.503247
ZNF702P	unassigned	0.710848	0.85536	0.190548	0.503247
ADH5	M20	0.951737	0.979231	0.0505069	0.503247
GPM6A	M26	0.583343	0.774818	0.822296	0.503247
PHEX	unassigned	0.919859	0.965198	0.0939748	0.503247
TIPARP	M1	0.835022	0.921042	-0.101507	0.503247
ASB1	M35	0.915558	0.962878	0.209373	0.503247
SKA1	unassigned	0.751571	0.877159	-0.220219	0.503247
NIF3L1	unassigned	0.938233	0.973319	0.0689315	0.503247
NUDT9	unassigned	0.948705	0.978501	-0.0429402	0.503247
KBTBD4	unassigned	0.998337	0.999163	-0.00229195	0.503247
MSRB2	M20	0.824894	0.915973	0.268176	0.503247
SCML1	unassigned	0.979732	0.990968	-0.0184999	0.503247
TXNL4B	unassigned	0.694371	0.84566	-0.5601	0.503247
CLSTN2	unassigned	0.98239	0.991976	0.0416312	0.503247
XPNPEP3	unassigned	0.664355	0.827415	-0.581671	0.503247
DIAPH3	unassigned	0.750224	0.876432	0.329283	0.503247
GTF2H3	unassigned	0.77286	0.888365	-0.242315	0.503247
GPR83	unassigned	0.745891	0.874553	0.463484	0.503247
MIF4GD	M6	0.597304	0.784218	-0.702592	0.503247
C7orf50	unassigned	0.944232	0.976773	-0.0930987	0.503247
SUMF2	unassigned	0.545688	0.748768	-0.471087	0.503247
EBLN3P	M6	0.827399	0.917257	-0.260256	0.503247
PAPD5	M19	0.681723	0.838247	0.222738	0.503247
RP9	unassigned	0.632238	0.806489	-0.548148	0.503247
NRK	unassigned	0.904715	0.957622	0.349797	0.503247
CCDC61	unassigned	0.917457	0.963831	-0.173022	0.503247
ZSCAN22	unassigned	0.821355	0.914095	0.262748	0.503247
LINC02532	unassigned	0.696619	0.847251	1.15633	0.503247
XRRA1	unassigned	0.999497	0.999815	-0.00071039	0.503247
MYPN	unassigned	0.714263	0.857607	0.408552	0.503247
B4GALNT4	M10	0.851874	0.930449	0.202138	0.503247
AL009178.2	unassigned	0.496466	0.712408	0.781804	0.503247
ADAMTSL1	unassigned	0.668643	0.830281	1.27157	0.503247
DENND1A	unassigned	0.858132	0.933599	0.160631	0.503247
MOK	unassigned	0.926868	0.967829	0.0753114	0.502706
KCNG4	M14	0.734375	0.868733	-0.377282	0.502706
FAM110A	unassigned	0.667672	0.829911	-0.367415	0.502706
ZNF547	unassigned	0.956313	0.981456	-0.12402	0.502165
ZNF777	unassigned	0.445332	0.673349	1.55176	0.502165
LSM14B	M35	0.979554	0.990958	-0.0414218	0.502165
CYP39A1	unassigned	0.912493	0.961327	0.0673164	0.502165
UHRF1BP1L	unassigned	0.533484	0.740116	-0.910933	0.502165
SETD6	unassigned	0.947064	0.977773	-0.0552719	0.502165
ZFYVE16	unassigned	0.927157	0.967829	0.105967	0.502165
DNAAF5	M20	0.781593	0.893241	-0.256727	0.502165
MAD2L1	M30	0.922957	0.966395	0.0502509	0.502165
MTSS1L	M8	0.960045	0.983109	-0.113236	0.502165
SLC25A53	unassigned	0.78629	0.895864	0.627515	0.502165
HK1	unassigned	0.509147	0.722517	-0.219495	0.502165
PPP1R7	unassigned	0.978348	0.990693	0.0305584	0.502165
TP53	unassigned	0.774905	0.889556	0.213446	0.502165
TJP1	unassigned	0.940484	0.974755	-0.0590647	0.502165
RNASEH2A	unassigned	0.968122	0.986562	-0.025977	0.502165
GNL1	M10	0.534769	0.741153	1.8017	0.502165
STAR	unassigned	0.996281	0.998312	-0.00727177	0.502165
INPP5E	unassigned	0.924222	0.967076	0.0934412	0.502165
ROM1	unassigned	0.872118	0.941365	0.14162	0.502165
REG3A	M11	0.962012	0.984022	0.0102945	0.502165
XCL1	M14	0.715891	0.858359	0.292274	0.502165
WT1-AS	M26	0.879912	0.945201	0.121099	0.502165
ZNF225	unassigned	0.924474	0.967077	0.144789	0.502165
TRIM33	unassigned	0.894081	0.952457	0.186399	0.502165
RPGRIP1L	unassigned	0.657075	0.822451	-0.65341	0.502165
RHOT1	unassigned	0.818882	0.912971	0.235498	0.502165
SLC48A1	unassigned	0.823073	0.914791	-0.345403	0.502165
IFT52	unassigned	0.99437	0.997414	0.00732267	0.502165
STX18	unassigned	0.967583	0.986335	0.0447958	0.502165
ASRGL1	unassigned	0.751512	0.877154	0.113043	0.502165
MRPL2	M20	0.832595	0.919914	-0.152111	0.502165
INTS8	M14	0.947064	0.977773	-0.0641198	0.502165
PBK	M34	0.705624	0.852491	-0.143322	0.502165
SIGLEC1	unassigned	0.735412	0.869281	-0.440386	0.502165
ARL15	unassigned	0.90105	0.956123	-0.122828	0.502165
AL132989.2	unassigned	0.600182	0.785692	0.683808	0.502165
ZNF407	unassigned	0.916331	0.96337	0.354347	0.502165
PUS7L	unassigned	0.952096	0.979368	-0.0752516	0.502165
EPDR1	unassigned	0.720772	0.861279	-0.0854274	0.502165
FBXO44	M20	0.948798	0.978501	-0.0642907	0.502165
ADH4	unassigned	0.197594	0.436572	-1.01679	0.502165
STK11IP	unassigned	0.962183	0.984022	0.0535399	0.502165
ARHGAP23	M10	0.93742	0.973099	-0.116265	0.502165
QSOX2	M6	0.817126	0.911973	-0.361446	0.502165
ASAH2B	unassigned	0.933031	0.971132	-0.0187419	0.502165
LINC01315	unassigned	0.808719	0.907958	0.151658	0.502165
TRMT10A	unassigned	0.9129	0.961433	-0.0973373	0.502165
CXorf65	M6	0.980508	0.991023	0.0271814	0.502165
MSANTD1	unassigned	0.909203	0.959852	0.145948	0.502165
SAXO2	unassigned	0.983571	0.99285	-0.0539122	0.501623
IPPK	unassigned	0.519	0.729065	-0.889718	0.501623
SPRYD3	M10	0.935188	0.971788	0.0914649	0.501623
ANKRD34A	unassigned	0.741487	0.872288	0.344936	0.501623
ZNF354B	unassigned	0.714521	0.857786	0.33979	0.501082
DTYMK	unassigned	0.883417	0.946965	0.234793	0.501082
PIAS2	unassigned	0.792288	0.898729	0.305486	0.501082
CCDC32	unassigned	0.783542	0.893966	0.340427	0.501082
SMURF1	unassigned	0.958116	0.981974	0.0753179	0.501082
NCKAP5L	M20	0.996344	0.998312	-0.00876594	0.501082
RP2	unassigned	0.601801	0.786395	-0.453463	0.501082
SLC24A4	unassigned	0.6399	0.8113	0.989805	0.501082
POLR1E	unassigned	0.625251	0.802036	-0.795992	0.501082
GRIA3	unassigned	0.790781	0.898181	0.682289	0.501082
AC092338.2	unassigned	0.979459	0.990958	0.0579127	0.501082
ANP32A	M35	0.890226	0.950647	0.104454	0.501082
PSMB3	M28	0.88993	0.950647	-0.154877	0.501082
DLG5	unassigned	0.779328	0.891844	-0.364082	0.501082
ZFR	unassigned	0.805198	0.905675	-0.325009	0.501082
RSRC2	unassigned	0.993896	0.997157	0.00809558	0.501082
PREP	M20	0.986757	0.994534	0.0133297	0.501082
EML2	M32	0.970531	0.987854	0.0420489	0.501082
REST	unassigned	0.79564	0.900527	0.424522	0.501082
POP5	M38	0.759508	0.881255	-0.269504	0.501082
ZNF274	unassigned	0.713114	0.856873	0.522039	0.501082
SOD3	M10	0.864131	0.936722	0.0659149	0.501082
MFN1	unassigned	0.979824	0.990968	0.0180463	0.501082
CDK13	unassigned	0.617074	0.796532	0.987077	0.501082
RS1	unassigned	0.948455	0.978501	0.10626	0.501082
RAB28	unassigned	0.71893	0.86012	0.735542	0.501082
HOXA11	M16	0.781925	0.893426	0.211109	0.501082
FUT4	M20	0.996077	0.998298	-0.00326371	0.501082
TPO	unassigned	0.796675	0.90112	-0.124399	0.501082
TSFM	M26	0.419055	0.653414	0.641948	0.501082
BICDL1	M6	0.979523	0.990958	-0.036741	0.501082
NDUFA4	M26	0.862657	0.936098	-0.192023	0.501082
MRPL4	M30	0.874911	0.942566	-0.149051	0.501082
UBR7	unassigned	0.925075	0.967245	-0.0839027	0.501082
RSF1	unassigned	0.969447	0.987124	0.0466484	0.501082
GALNT11	M10	0.984877	0.993531	-0.0176731	0.501082
CHODL	unassigned	0.574069	0.768536	0.55712	0.501082
BCAS3	unassigned	0.872579	0.941474	0.167811	0.501082
KIF24	unassigned	0.922575	0.966395	0.167003	0.501082
FAXDC2	unassigned	0.919965	0.965198	0.0695616	0.501082
SLC35E1	unassigned	0.852497	0.930724	0.263753	0.501082
SGPP1	unassigned	0.82039	0.913606	0.0985399	0.501082
GLP2R	unassigned	0.982126	0.991933	-0.0358876	0.501082
UBR1	unassigned	0.510997	0.724097	-0.67082	0.501082
AASDH	unassigned	0.95756	0.981974	0.0468807	0.501082
DHFR2	unassigned	0.949847	0.978722	0.0519581	0.501082
DPP10-AS1	M20	0.836554	0.922096	0.104141	0.501082
FAM95B1	unassigned	0.567834	0.763895	0.606278	0.501082
USP25	unassigned	0.924553	0.967077	-0.202406	0.501082
FAM66C	unassigned	0.831307	0.919485	-0.776932	0.501082
ALDOA	M17	0.891385	0.951323	-0.0763468	0.501082
UBE4B	unassigned	0.809065	0.908012	-0.249782	0.501082
CYBA	unassigned	0.895376	0.953105	-0.126732	0.501082
BRCA2	unassigned	0.995115	0.997758	0.00565671	0.501082
POLR1D	M38	0.825566	0.916137	-0.308494	0.501082
DHX58	unassigned	0.975539	0.989681	0.0286112	0.501082
CARMIL2	M6	0.609396	0.79236	0.665173	0.501082
FAM104A	unassigned	0.911799	0.960788	0.176118	0.501082
NEMP2	unassigned	0.964779	0.984878	0.0651652	0.501082
EGFLAM-AS4	unassigned	0.871065	0.940647	-0.236032	0.500541
CITED1	unassigned	0.820439	0.913606	0.20821	0.500541
NCAPH	M34	0.858599	0.933691	0.108038	0.500541
ARSI	M4	0.957662	0.981974	0.0655671	0.500541
SCAMP1	unassigned	0.743684	0.873463	-0.252681	0.5
ZNF486	unassigned	0.742864	0.872884	0.547971	0.5
NAALAD2	M9	0.975596	0.989681	0.143747	0.5
PRIM2	unassigned	0.886416	0.948496	0.199353	0.5
TTF2	unassigned	0.76355	0.883273	-0.317668	0.5
EPG5	unassigned	0.933419	0.971208	0.184928	0.5
AC011474.1	unassigned	0.82715	0.917184	0.271416	0.5
SPN	M6	0.873892	0.942372	-0.320049	0.5
LINC00857	unassigned	0.933391	0.971208	0.0692234	0.5
PSMD1	M38	0.93253	0.97107	-0.0872542	0.5
PPP5C	unassigned	0.95477	0.980883	0.0788198	0.5
SDC4	M20	0.869277	0.93978	-0.0940381	0.5
SRSF3	unassigned	0.940666	0.974814	0.0702788	0.5
BAZ2B	M38	0.779781	0.892143	-0.270618	0.5
ARF6	M20	0.822306	0.914649	-0.167553	0.5
CDC40	unassigned	0.93933	0.974058	0.0666634	0.5
TRIP4	unassigned	0.985141	0.993634	0.0146467	0.5
JUND	M10	0.964085	0.984625	0.0352113	0.5
EPHB6	M20	0.761114	0.882023	0.21111	0.5
SURF2	unassigned	0.626153	0.802459	-0.507087	0.5
ADORA3	unassigned	0.514311	0.725938	-0.616653	0.5
NR0B2	M11	0.995256	0.997758	0.00231669	0.5
SMAD6	unassigned	0.958012	0.981974	-0.067576	0.5
PITX2	unassigned	0.870223	0.940286	-0.0336755	0.5
OXA1L	M38	0.870037	0.940278	0.173164	0.5
GOLGA8A	M6	0.698673	0.848146	-0.293248	0.5
RNF167	unassigned	0.909841	0.960101	0.104443	0.5
CTSW	unassigned	0.883428	0.946965	-0.156853	0.5
SLITRK5	unassigned	0.98206	0.991933	0.0404433	0.5
MIR1244-3	unassigned	0.90532	0.95794	-0.169346	0.5
CAB39	M20	0.947858	0.978208	-0.0425103	0.5
EFHD2	M8	0.994925	0.997716	0.00556743	0.5
MLPH	M20	0.834562	0.921042	0.107033	0.5
FBXL8	unassigned	0.818525	0.912831	-0.25185	0.5
MCM10	unassigned	0.915116	0.962671	-0.0801948	0.5
UBL4A	unassigned	0.811099	0.908933	-0.267362	0.5
LRRIQ1	unassigned	0.753371	0.877956	0.454179	0.5
ZNF33A	unassigned	0.74965	0.876086	0.559448	0.5
PDRG1	unassigned	0.801664	0.903963	-0.363972	0.5
SPOPL	unassigned	0.748994	0.875963	-0.321568	0.5
ZBTB9	unassigned	0.913609	0.961664	-0.112225	0.5
TRIM59	unassigned	0.704547	0.852011	-0.224919	0.5
SLC25A21-AS1	unassigned	0.643792	0.814069	-0.707322	0.5
TCAM1P	M14	0.820294	0.913606	-0.417165	0.5
CHKB-AS1	unassigned	0.845426	0.927414	0.338579	0.5
GPR137C	unassigned	0.569859	0.765634	0.979697	0.499459
MRM1	unassigned	0.860849	0.934845	-0.18163	0.499459
RPS2	M38	0.69014	0.843512	0.730754	0.499459
TMEM169	unassigned	0.948609	0.978501	-0.0706676	0.499459
ASB11	M14	0.885473	0.947972	-0.198071	0.498918
WWC1	M20	0.793941	0.899705	0.361614	0.498918
CCDC181	unassigned	0.810156	0.908393	-0.732684	0.498918
XRN1	unassigned	0.825073	0.916042	-0.183467	0.498918
TRIM52	unassigned	0.892948	0.95215	0.084292	0.498918
PTPN18	unassigned	0.929677	0.969624	0.0991712	0.498918
AL391832.2	M20	0.802099	0.904059	-0.358465	0.498918
AC104035.1	unassigned	0.685779	0.84104	-0.845862	0.498918
ANAPC5	unassigned	0.884405	0.947264	0.186134	0.498918
PSME1	M7	0.710094	0.85514	0.489605	0.498918
DUSP3	unassigned	0.96592	0.98534	-0.0516371	0.498918
LIMK2	M20	0.827254	0.917185	-0.168704	0.498918
CRK	unassigned	0.657579	0.822772	-0.469717	0.498918
CRIM1	unassigned	0.958946	0.982495	-0.0343834	0.498918
TUSC2	M20	0.906681	0.958735	-0.159893	0.498918
KLHL20	unassigned	0.95474	0.980883	-0.0803232	0.498918
PKNOX1	unassigned	0.922458	0.966395	0.228629	0.498918
REEP1	M8	0.973996	0.989343	-0.0224268	0.498918
SEC14L2	M11	0.807762	0.907456	-0.227818	0.498918
POLA1	unassigned	0.976824	0.990298	0.0205065	0.498918
RNF2	unassigned	0.772099	0.888002	-0.359124	0.498918
ACYP1	unassigned	0.972152	0.988752	-0.0235314	0.498918
NOVA1	M8	0.979849	0.990968	-0.0586595	0.498918
RPL3L	unassigned	0.52402	0.732584	0.624233	0.498918
ZBTB18	unassigned	0.892711	0.951977	0.189619	0.498918
GZMM	M6	0.765194	0.883923	0.211903	0.498918
C2orf83	unassigned	0.618042	0.797244	0.551637	0.498918
BAZ1B	unassigned	0.926595	0.967829	0.18778	0.498918
KCNE1	unassigned	0.778136	0.891493	0.439588	0.498918
CHUK	unassigned	0.582979	0.774466	-0.414332	0.498918
ZHX3	unassigned	0.907489	0.959381	0.126724	0.498918
ZKSCAN4	unassigned	0.699145	0.848326	-0.376274	0.498918
HSPA12A	unassigned	0.809593	0.908186	0.343384	0.498918
VAC14	unassigned	0.889164	0.950236	0.187448	0.498918
BICRA	unassigned	0.723671	0.862581	0.429467	0.498918
SLC6A20	M11	0.968733	0.98693	0.0101096	0.498918
MYOT	unassigned	0.720679	0.861234	-0.283857	0.498918
GSN-AS1	unassigned	0.957982	0.981974	0.0646758	0.498918
SF3B5	M19	0.887309	0.949162	-0.128178	0.498918
RBBP9	unassigned	0.877002	0.943463	0.335784	0.498918
ZNF670	unassigned	0.703441	0.851502	-0.292363	0.498918
OCIAD2	M20	0.904001	0.957506	0.0787019	0.498918
ROBO2	unassigned	0.935788	0.972322	0.188144	0.498918
NRAV	unassigned	0.921351	0.966105	0.0866064	0.498918
CARMIL3	unassigned	0.750082	0.876334	0.251421	0.498918
FUOM	M25	0.913429	0.961664	0.0313136	0.498918
ZNF546	unassigned	0.748205	0.875829	0.690172	0.498918
NORAD	M38	0.985123	0.993634	-0.0161134	0.498918
CD5	M6	0.505039	0.718892	-0.828451	0.498918
FAM19A2	unassigned	0.802637	0.904194	0.54882	0.498377
AHRR	unassigned	0.851027	0.930087	-0.115678	0.498377
ACTR2	unassigned	0.902885	0.956911	-0.111229	0.497835
KANSL1L	unassigned	0.806246	0.90653	-0.295019	0.497835
GTF3C3	unassigned	0.792509	0.898729	-0.413141	0.497835
SLC16A1	M20	0.954954	0.980897	0.0194017	0.497835
BORCS5	unassigned	0.710387	0.855303	-0.513127	0.497835
MAP3K11	M24	0.733809	0.8687	0.416056	0.497835
FNIP1	unassigned	0.934581	0.971645	0.110446	0.497835
DNAJC13	unassigned	0.487904	0.706977	1.25155	0.497835
C5orf56	M7	0.751811	0.877332	0.296739	0.497835
BACH1	unassigned	0.875733	0.942806	-0.267241	0.497835
INPP4B	unassigned	0.765358	0.883936	-0.272045	0.497835
CCDC90B	unassigned	0.768582	0.886343	0.497332	0.497835
RPS23	M38	0.931798	0.970987	-0.0820932	0.497835
CSTB	M19	0.964011	0.984625	0.0366268	0.497835
SUSD6	unassigned	0.876727	0.943231	-0.149061	0.497835
TMEM186	M20	0.815755	0.911035	0.197782	0.497835
LRRC17	unassigned	0.520992	0.730951	-0.805124	0.497835
SRPK3	M8	0.867252	0.938568	0.169484	0.497835
NAALADL1	M11	0.461479	0.68568	0.125358	0.497835
DDIT3	M26	0.93414	0.971508	-0.0884746	0.497835
YWHAE	M22	0.94851	0.978501	-0.0385916	0.497835
RBL2	M6	0.938658	0.973568	-0.0824501	0.497835
GATC	unassigned	0.874898	0.942566	-0.130973	0.497835
MRPL22	M19	0.892725	0.951977	-0.107454	0.497835
SNRNP25	M38	0.997793	0.999001	-0.00191555	0.497835
NIT2	M38	0.893831	0.952449	-0.090511	0.497835
SMC6	unassigned	0.946532	0.977609	-0.0526659	0.497835
NT5DC3	M36	0.510414	0.723609	0.790533	0.497835
SLC29A3	unassigned	0.98142	0.991506	-0.0250536	0.497835
SEMA3G	M10	0.444913	0.673229	0.219435	0.497835
NDNF	unassigned	0.897361	0.95423	-0.0443997	0.497835
MRPS28	M28	0.864485	0.936789	0.119222	0.497835
ZNF419	M6	0.875664	0.942806	0.193192	0.497835
ZNRD1	M38	0.719978	0.860984	0.495322	0.497835
KCNK6	unassigned	0.987831	0.994669	-0.00805882	0.497835
ATAD1	unassigned	0.721361	0.861498	0.291818	0.497835
EXOC4	unassigned	0.786081	0.895838	-0.367884	0.497835
ANKRD13B	M10	0.858341	0.933604	-0.188666	0.497835
AL928921.2	unassigned	0.97474	0.989524	0.0402434	0.497835
OR51M1	M14	0.936818	0.972878	0.111545	0.497835
ERVW-1	unassigned	0.952554	0.979618	-0.109967	0.497835
AGBL3	unassigned	0.905799	0.958189	-0.474847	0.497835
AC114291.1	M11	0.850213	0.929648	0.36987	0.497835
PTK2B	M6	0.857209	0.933257	0.203895	0.497835
MT1G	M20	0.613943	0.794464	-0.213831	0.497835
BBOF1	unassigned	0.989328	0.995113	-0.00629805	0.497835
ACER3	unassigned	0.803325	0.904668	-0.20249	0.497835
NUMBL	M10	0.952719	0.979688	0.0648982	0.497835
C15orf59	unassigned	0.942453	0.975638	-0.109965	0.497835
DHX38	M35	0.965572	0.985241	0.0568383	0.497294
BCL2L11	unassigned	0.951649	0.979231	0.0545164	0.496753
ARSB	unassigned	0.860786	0.934841	-0.218537	0.496753
PTGIR	M20	0.663314	0.827006	0.763687	0.496753
RPS9	M38	0.537997	0.743571	1.08383	0.496753
NFYC	unassigned	0.752698	0.877888	-0.420162	0.496753
LINC02139	unassigned	0.698264	0.848108	0.472683	0.496753
EFCAB6	unassigned	0.80896	0.907958	0.904566	0.496753
RAB5C	M32	0.891742	0.951509	-0.0984374	0.496753
ADAM10	unassigned	0.639337	0.810847	-0.289014	0.496753
DRG1	unassigned	0.753218	0.877932	0.410933	0.496753
ZNF623	unassigned	0.97447	0.989405	0.0290767	0.496753
ADGRG1	unassigned	0.703435	0.851502	-0.365625	0.496753
CNGB1	unassigned	0.754127	0.87815	0.609423	0.496753
EFNA3	M18	0.735993	0.869556	0.278657	0.496753
EVC	unassigned	0.825459	0.916094	-0.404512	0.496753
AC118549.1	unassigned	0.611068	0.793385	-0.564666	0.496753
HNRNPA1	M38	0.975002	0.989681	0.0285256	0.496753
HOXD11	unassigned	0.803607	0.90476	0.0611872	0.496753
ZNF37BP	M14	0.870166	0.940286	0.197205	0.496753
DAZAP1	M29	0.745761	0.87453	-0.42924	0.496753
TSSC4	M29	0.72905	0.866039	-0.422321	0.496753
DNAJC17	unassigned	0.961823	0.984022	-0.043907	0.496753
GNA14	unassigned	0.988864	0.995079	-0.00836263	0.496753
ZNF665	unassigned	0.546379	0.749258	0.478587	0.496753
TRAF7	unassigned	0.887043	0.948942	0.237661	0.496753
UBE2T	M30	0.84857	0.929338	0.0913278	0.496753
HSDL1	unassigned	0.722728	0.862135	0.325573	0.496753
ERGIC1	M21	0.762934	0.882989	0.318076	0.496753
MTFR1L	unassigned	0.880049	0.945201	-0.105998	0.496753
PPP1R15B	unassigned	0.862861	0.936113	-0.149417	0.496753
TTC7A	M6	0.912877	0.961433	0.128116	0.496753
TBRG1	unassigned	0.921682	0.966282	-0.124835	0.496753
AHSA2P	unassigned	0.936115	0.972534	-0.0694664	0.496753
USP35	unassigned	0.911556	0.960597	-0.120714	0.496753
LCN12	unassigned	0.90599	0.95822	0.157523	0.496753
AF117829.1	unassigned	0.626217	0.802459	0.546533	0.496753
AL390719.1	unassigned	0.585143	0.775964	0.55078	0.496753
PSORS1C3	unassigned	0.72784	0.865516	-0.34842	0.496753
LINC00355	unassigned	0.956144	0.981456	0.0976923	0.496753
SLF2	unassigned	0.902344	0.956911	-0.190114	0.496753
SPTLC1	unassigned	0.926228	0.967829	-0.0760772	0.496753
RBM6	M6	0.739165	0.871005	0.218124	0.496753
TBL3	unassigned	0.777811	0.891315	0.454802	0.496753
MFAP3L	unassigned	0.727911	0.865516	0.481971	0.496753
CALR	unassigned	0.804839	0.905401	0.242317	0.496753
PYCR1	unassigned	0.830208	0.919126	0.215774	0.496753
SEMA3B	unassigned	0.890229	0.950647	0.123612	0.496753
AFAP1	unassigned	0.920598	0.965726	-0.0871063	0.496753
AGPS	unassigned	0.919185	0.964952	0.0683558	0.496753
EXOG	unassigned	0.463586	0.687487	1.70663	0.496753
DEAF1	unassigned	0.987461	0.994669	-0.0256738	0.496753
ALG6	unassigned	0.957788	0.981974	0.0503474	0.496753
PTDSS2	unassigned	0.734611	0.868905	0.390784	0.496753
SLIRP	M19	0.922477	0.966395	-0.0657137	0.496753
ATPAF1	M19	0.757468	0.880346	0.256068	0.496753
ZFP90	unassigned	0.803822	0.904826	-0.248211	0.496753
MEX3B	unassigned	0.860557	0.934722	0.227043	0.496212
FBXL22	M8	0.964431	0.984783	-0.0801806	0.496212
FBXO7	M14	0.791569	0.898309	0.282661	0.495671
IREB2	unassigned	0.845012	0.927314	-0.259098	0.495671
POLD1	unassigned	0.438851	0.668672	0.640318	0.495671
DHX16	unassigned	0.911026	0.960528	-0.180745	0.495671
ING2	M20	0.881014	0.945663	0.114923	0.495671
URB1	unassigned	0.634329	0.807112	0.815306	0.495671
FAM169A	unassigned	0.776708	0.890636	0.123008	0.495671
NSUN2	unassigned	0.902722	0.956911	-0.0776617	0.495671
TEKT3	unassigned	0.863038	0.936188	0.245429	0.495671
ZDHHC20	unassigned	0.671989	0.832678	-0.452755	0.495671
FDX2	unassigned	0.658503	0.823338	0.579017	0.495671
DDIAS	unassigned	0.854713	0.931965	-0.130539	0.495671
NEK5	unassigned	0.555505	0.754862	1.36583	0.495671
BTG3	unassigned	0.722913	0.862135	0.37983	0.495671
CSMD2	unassigned	0.945191	0.976921	0.12254	0.495671
ZKSCAN8	unassigned	0.855014	0.931983	0.33294	0.495671
ZNF599	unassigned	0.962542	0.984022	0.0989308	0.495671
LINC01583	unassigned	0.632964	0.806733	0.943102	0.495671
LINC01121	M14	0.980166	0.991023	0.0356533	0.495671
LINC00173	M6	0.960396	0.983243	0.0953139	0.495671
CYP27C1	M14	0.83188	0.919835	0.387914	0.495671
GRN	M32	0.662544	0.826682	0.332626	0.495671
RFC5	M30	0.76196	0.882299	-0.195225	0.495671
CASP10	unassigned	0.746623	0.874954	0.283007	0.495671
SNRPA1	unassigned	0.407544	0.644919	-0.961241	0.495671
ADGRB1	unassigned	0.916031	0.963118	-0.118707	0.495671
CLEC10A	M6	0.898473	0.954532	0.0594331	0.495671
APOA4	M11	0.90095	0.956123	0.0119338	0.495671
CIAPIN1	unassigned	0.697397	0.847643	-0.549782	0.495671
ATIC	M29	0.801981	0.904059	-0.226081	0.495671
TSHR	unassigned	0.559087	0.757684	-1.18265	0.495671
SERPINB10	unassigned	0.941918	0.97534	-0.0872887	0.495671
UBP1	unassigned	0.765214	0.883923	0.325922	0.495671
SEZ6L2	unassigned	0.989107	0.995079	-0.0150912	0.495671
TMEM161A	unassigned	0.808925	0.907958	-0.447038	0.495671
LRRC2	unassigned	0.629761	0.80441	0.927489	0.495671
TCF19	M29	0.861566	0.93543	-0.131503	0.495671
SLAIN2	unassigned	0.926686	0.967829	-0.0968636	0.495671
HAUS8	unassigned	0.973755	0.989163	0.0310266	0.495671
ADAT2	unassigned	0.924791	0.967093	-0.116302	0.495671
TTLL11	unassigned	0.921656	0.966282	0.177661	0.495671
AF274858.1	unassigned	0.794187	0.899724	-0.344293	0.495671
ADAMTS9-AS1	M20	0.886226	0.948455	-0.331251	0.495671
FNTB	unassigned	0.502453	0.716883	0.66405	0.494589
POLR2I	M38	0.545394	0.74869	-0.666632	0.494589
CAND2	M8	0.637124	0.809132	-0.772518	0.494589
NLK	unassigned	0.932093	0.970987	0.0778781	0.494589
TMEM255A	unassigned	0.945305	0.976921	0.0710992	0.494589
VWA5B1	unassigned	0.596967	0.783978	0.65436	0.494589
MOG	unassigned	0.9953	0.997758	-0.0152002	0.494589
IQCA1	unassigned	0.783305	0.893966	0.879255	0.494589
PRKCSH	unassigned	0.989132	0.995079	0.0120457	0.494589
SYNGR2	M34	0.85349	0.93129	-0.149362	0.494589
RRM1	M34	0.817528	0.912043	-0.131888	0.494589
KRT19	M20	0.889423	0.950287	0.103492	0.494589
MTMR3	unassigned	0.870739	0.940529	-0.255134	0.494589
TRIM26	unassigned	0.874403	0.942537	0.198849	0.494589
PDCL	unassigned	0.736563	0.869905	-0.361722	0.494589
NOV	unassigned	0.819569	0.913227	0.158258	0.494589
NPIPA1	unassigned	0.545375	0.74869	0.487169	0.494589
RAB3A	unassigned	0.479429	0.700261	0.678776	0.494589
SH3BGR	unassigned	0.981193	0.991341	-0.0284829	0.494589
ANOS1	unassigned	0.980513	0.991023	-0.0283772	0.494589
CDH6	M20	0.819508	0.913227	0.482942	0.494589
ETV6	unassigned	0.874542	0.942537	-0.211028	0.494589
DSC3	M13	0.814371	0.910394	0.607308	0.494589
TELO2	unassigned	0.791023	0.898181	0.386315	0.494589
GRM4	unassigned	0.947354	0.97799	0.0723535	0.494589
HRAS	M38	0.782927	0.893792	-0.216409	0.494589
BTBD1	unassigned	0.843272	0.92631	0.277973	0.494589
SLC25A15	unassigned	0.760745	0.881831	0.118867	0.494589
KIF20A	unassigned	0.86778	0.938905	-0.0924775	0.494589
RNF34	unassigned	0.815967	0.911206	-0.391621	0.494589
CEP72	unassigned	0.76179	0.882277	0.26319	0.494589
PRRG3	M26	0.812003	0.909246	-0.286474	0.494589
NYNRIN	unassigned	0.596473	0.783936	0.40525	0.494589
CDK5RAP2	unassigned	0.762661	0.882895	-0.475847	0.494589
GTPBP8	unassigned	0.895959	0.953308	0.15968	0.494589
HACL1	unassigned	0.812633	0.909615	0.0704704	0.494589
NAA38	M19	0.960715	0.983295	-0.0386741	0.494589
CCDC77	unassigned	0.713026	0.856873	0.336744	0.494589
RHNO1	unassigned	0.954394	0.980883	-0.0427816	0.494589
SBF2	M14	0.969213	0.987124	0.0508225	0.494589
TBC1D25	unassigned	0.669042	0.830352	0.620644	0.494589
TMEM68	unassigned	0.877395	0.943738	-0.123078	0.494589
SHISA4	M2	0.887739	0.949299	-0.132174	0.494589
SH3BP5-AS1	unassigned	0.977751	0.990693	0.0291083	0.494589
FBLL1	unassigned	0.985688	0.993951	0.0198181	0.494589
AL357060.1	M20	0.915227	0.962706	-0.202771	0.494589
SCUBE1	unassigned	0.534814	0.741153	0.684133	0.494048
CCDC142	unassigned	0.823225	0.914823	0.217505	0.494048
FAS	unassigned	0.956	0.981456	0.0274517	0.493506
ERICH5	M20	0.442283	0.671299	-0.775079	0.493506
IL31RA	unassigned	0.969525	0.987124	0.100156	0.493506
TMEM145	unassigned	0.597915	0.784438	0.438157	0.493506
SLA2	M6	0.819572	0.913227	-0.239777	0.493506
AC019171.1	unassigned	0.919252	0.964957	0.180622	0.493506
EIF4A2	unassigned	0.881424	0.945955	0.317326	0.493506
LINC00240	unassigned	0.675232	0.834241	0.73062	0.493506
STARD7	M20	0.987121	0.9946	0.019231	0.493506
TSTA3	M19	0.788377	0.896901	-0.192976	0.493506
CIAO1	unassigned	0.605653	0.789517	-0.760413	0.493506
PTTG1	M34	0.668675	0.830281	-0.294306	0.493506
TCN2	M11	0.330904	0.575531	0.316762	0.493506
ZNF202	unassigned	0.791707	0.898309	0.284226	0.493506
STX1A	unassigned	0.60604	0.789826	-0.497574	0.493506
TGFA	M20	0.694051	0.845483	-0.379563	0.493506
ZNF211	unassigned	0.73865	0.870859	-0.25153	0.493506
CACNA1H	unassigned	0.697795	0.847922	0.578792	0.493506
IQCB1	unassigned	0.922725	0.966395	-0.0803794	0.493506
CRKL	unassigned	0.741491	0.872288	-0.362937	0.493506
SLC18A1	unassigned	0.834442	0.921042	-0.136704	0.493506
RAB27A	unassigned	0.80115	0.903771	0.175345	0.493506
SERINC3	unassigned	0.859072	0.933868	-0.246125	0.493506
SETD2	unassigned	0.56244	0.759877	-0.716035	0.493506
LMF2	unassigned	0.814556	0.910407	-0.298454	0.493506
ZNF224	unassigned	0.984306	0.99321	-0.0238323	0.493506
POMP	unassigned	0.695903	0.847006	-0.29103	0.493506
MRPL42	M19	0.922026	0.966386	-0.0773259	0.493506
WDR74	unassigned	0.934412	0.971596	-0.124762	0.493506
FAM160B2	unassigned	0.829747	0.918961	0.372347	0.493506
WDR12	unassigned	0.965184	0.985037	-0.0633432	0.493506
UBAP1	M27	0.482177	0.702532	-0.990892	0.493506
GJB2	M20	0.769095	0.886457	-0.117009	0.493506
COX20	M26	0.849884	0.92957	-0.181007	0.493506
PAG1	unassigned	0.832117	0.919914	0.126977	0.493506
ARL6IP6	unassigned	0.951941	0.979273	-0.0639863	0.493506
TMEM86A	M6	0.739748	0.871377	-0.560967	0.493506
KANK4	unassigned	0.582748	0.774408	0.473977	0.493506
FAM210A	unassigned	0.835103	0.921067	0.219847	0.493506
PHF12	unassigned	0.840438	0.924332	-0.259153	0.493506
C11orf65	unassigned	0.918309	0.964417	0.192483	0.492965
C8orf31	unassigned	0.917268	0.963798	0.116843	0.492424
SYNRG	unassigned	0.800728	0.903716	0.39679	0.492424
SNRNP48	unassigned	0.873149	0.941765	-0.157653	0.492424
MYLK4	unassigned	0.820676	0.91374	0.314265	0.492424
GPRIN3	unassigned	0.9562	0.981456	0.0431618	0.492424
NRXN1	M8	0.817166	0.911973	-0.934871	0.492424
HCG27	unassigned	0.964505	0.984783	-0.0541488	0.492424
MCCC2	M22	0.893894	0.952449	-0.151727	0.492424
AP000802.1	unassigned	0.803983	0.904826	-0.470547	0.492424
UBXN4	unassigned	0.521187	0.731094	-0.872809	0.492424
AFF3	M20	0.994458	0.997438	-0.0104121	0.492424
C22orf34	M6	0.775863	0.890315	0.380913	0.492424
CIRBP	unassigned	0.465623	0.689167	0.682215	0.492424
INPPL1	M33	0.443818	0.672202	-0.97649	0.492424
MAP1A	M8	0.676814	0.835016	0.623921	0.492424
PSMA4	unassigned	0.703011	0.85131	-0.368076	0.492424
MLH3	unassigned	0.922177	0.966395	-0.100872	0.492424
FBXO46	unassigned	0.975257	0.989681	-0.0262465	0.492424
CDA	M20	0.970583	0.987854	0.0146408	0.492424
CD300C	unassigned	0.911277	0.96056	0.144078	0.492424
DOC2B	M10	0.893269	0.952248	0.133069	0.492424
FLNB	M20	0.836622	0.922096	0.139962	0.492424
ATP6V1E1	M26	0.670057	0.830916	-0.341776	0.492424
GSK3B	M26	0.730526	0.867007	-0.607671	0.492424
LCN2	unassigned	0.537411	0.743204	-0.210565	0.492424
GAPDH	unassigned	0.948404	0.978501	0.0871934	0.492424
GIT1	M33	0.548087	0.750427	0.69122	0.492424
LMBRD1	unassigned	0.51954	0.729521	0.829332	0.492424
TPRKB	M33	0.907116	0.959131	-0.099729	0.492424
DYM	unassigned	0.863101	0.936191	0.271969	0.492424
TMEM108	unassigned	0.784406	0.894506	0.610326	0.492424
SUSD1	unassigned	0.978073	0.990693	0.0215892	0.492424
RHPN2	M20	0.875564	0.942806	-0.0613833	0.492424
GPRIN1	M11	0.43148	0.663623	1.01249	0.492424
GPC2	unassigned	0.852616	0.930724	0.200464	0.492424
ATP7A	unassigned	0.972682	0.988752	-0.0295743	0.492424
CAPS	unassigned	0.806201	0.90653	0.335046	0.492424
ZNF558	unassigned	0.980315	0.991023	-0.0213344	0.491883
NOX5	unassigned	0.953069	0.979985	-0.110023	0.491342
BTNL9	M10	0.654949	0.820852	0.729952	0.491342
PIANP	M8	0.482959	0.702995	1.1875	0.491342
CCDC158	unassigned	0.776338	0.890528	0.728627	0.491342
EXOC3L1	unassigned	0.580524	0.773229	0.699888	0.491342
LPGAT1	M11	0.987113	0.9946	0.00621358	0.491342
CDKAL1	unassigned	0.677684	0.835826	-0.75108	0.491342
AL161646.1	unassigned	0.545631	0.748768	0.986998	0.491342
MLLT10	unassigned	0.494259	0.711272	1.10481	0.491342
LINC00458	unassigned	0.802522	0.904194	0.694249	0.491342
CYSRT1	unassigned	0.655284	0.820943	0.772861	0.491342
LGMN	unassigned	0.503946	0.717791	-0.452283	0.491342
AAGAB	M20	0.995405	0.997758	-0.00647335	0.491342
TMC6	M6	0.826407	0.916553	0.151494	0.491342
KIF11	M34	0.960427	0.983243	0.0226822	0.491342
KRIT1	unassigned	0.879484	0.945033	-0.176611	0.491342
MAP3K14	unassigned	0.693262	0.844987	0.330786	0.491342
H2AFX	M34	0.875081	0.942685	0.215622	0.491342
ACOT7	M20	0.722747	0.862135	0.175958	0.491342
CHIT1	unassigned	0.761775	0.882277	0.20936	0.491342
NOS2	M7	0.871234	0.940667	0.0436983	0.491342
2010-09-01	unassigned	0.731709	0.867494	-0.153484	0.491342
SP3	unassigned	0.839614	0.92384	-0.546898	0.491342
ZNF804A	unassigned	0.860735	0.934841	-0.174208	0.491342
FA2H	M20	0.958785	0.982394	-0.0255431	0.491342
TASP1	unassigned	0.634182	0.807112	0.504762	0.491342
TRPM8	unassigned	0.871097	0.940647	0.351998	0.491342
TIGD6	unassigned	0.503754	0.717642	1.50643	0.491342
RNF123	unassigned	0.79781	0.901959	0.21162	0.491342
NOD1	M19	0.725342	0.863984	0.541421	0.491342
GMEB2	M35	0.768626	0.886343	0.539737	0.491342
USP45	unassigned	0.545656	0.748768	-0.620108	0.491342
GPAT3	M20	0.630485	0.804943	0.197032	0.491342
SUDS3	unassigned	0.870706	0.940529	0.0791321	0.491342
ETFRF1	unassigned	0.921144	0.965975	-0.0633743	0.491342
PET100	M19	0.867886	0.93891	0.180404	0.491342
M7GO6	M14	0.455949	0.681615	-0.869274	0.491342
PNCK	M8	0.770676	0.887516	0.342759	0.491342
PNMA6A	M10	0.956414	0.981456	-0.0678162	0.491342
ZNF100	unassigned	0.993514	0.997128	-0.00969913	0.491342
ACLY	M35	0.880049	0.945201	0.127579	0.491342
VPS41	unassigned	0.658049	0.823191	-0.479838	0.491342
ATXN3	unassigned	0.72308	0.862203	-0.478374	0.491342
STOML2	M19	0.750419	0.876491	0.252468	0.491342
HPS6	unassigned	0.704827	0.852066	0.584702	0.491342
RPL36	M38	0.922542	0.966395	-0.113999	0.491342
INSL5	M18	0.897636	0.95425	-0.0149581	0.491342
PIWIL1	unassigned	0.758486	0.880684	-0.46325	0.490801
PRPF39	unassigned	0.951328	0.979231	-0.0419544	0.490801
AC124319.2	unassigned	0.879233	0.944893	0.30186	0.49026
ZNF595	unassigned	0.288078	0.533479	0.346209	0.49026
SLC20A1	unassigned	0.618937	0.797776	0.283907	0.49026
TRA2A	unassigned	0.764691	0.883898	0.272921	0.49026
BCAP29	unassigned	0.954304	0.980883	0.0380901	0.49026
MICA	unassigned	0.959024	0.982511	0.0381427	0.49026
TNFRSF8	M20	0.585133	0.775964	0.719919	0.49026
FAM149B1	unassigned	0.762521	0.882797	-0.525156	0.49026
CHCHD2	M19	0.517405	0.727931	-0.947379	0.49026
ARMT1	unassigned	0.520534	0.730487	-0.447287	0.49026
NRSN2	unassigned	0.614774	0.79495	-0.737414	0.49026
STK32B	unassigned	0.957189	0.981974	-0.0814475	0.49026
PINX1	unassigned	0.98777	0.994669	-0.021156	0.49026
HYPK	unassigned	0.924364	0.967077	0.0800852	0.49026
RCOR2	unassigned	0.541561	0.74594	0.63513	0.49026
TIA1	unassigned	0.881265	0.94585	-0.152896	0.49026
CNP	M33	0.818686	0.91285	-0.35506	0.49026
SFT2D1	unassigned	0.939201	0.974008	0.118924	0.49026
RPL12	M38	0.682676	0.839023	-0.519129	0.49026
PCF11	unassigned	0.943212	0.975974	0.0980443	0.49026
BAK1	M20	0.87443	0.942537	0.123823	0.49026
PBX3	M10	0.987683	0.994669	0.00932004	0.49026
TRIL	unassigned	0.997261	0.998658	-0.0030147	0.49026
MTTP	M11	0.92139	0.966105	0.00693038	0.49026
PSMD9	M28	0.757492	0.880346	-0.470937	0.49026
FOXC2	M9	0.764271	0.883718	0.405384	0.49026
SDF4	unassigned	0.970894	0.987979	0.0449306	0.49026
AAR2	unassigned	0.969531	0.987124	-0.0738641	0.49026
MRS2	unassigned	0.988842	0.995079	0.0146032	0.49026
MAP1LC3A	unassigned	0.994066	0.997236	-0.00968004	0.49026
CMIP	M32	0.769746	0.886919	-0.235305	0.49026
FAM213B	M20	0.737992	0.870678	0.274366	0.49026
SERTAD4-AS1	unassigned	0.647112	0.816364	0.327518	0.489719
KCNS2	unassigned	0.370884	0.61297	1.81118	0.489177
DPH6	unassigned	0.643936	0.81412	0.750363	0.489177
C8orf34	M14	0.794052	0.899714	0.61109	0.489177
KARS	M29	0.82745	0.917257	-0.23345	0.489177
APRT	M38	0.869441	0.939864	-0.137329	0.489177
SKP2	unassigned	0.791201	0.898181	-0.210608	0.489177
SV2B	M20	0.714335	0.857628	0.500928	0.489177
P2RY2	M20	0.839377	0.923692	0.118016	0.489177
ERI3	unassigned	0.646471	0.816037	0.366001	0.489177
TPRA1	unassigned	0.651457	0.818366	-0.441892	0.489177
MRPL47	M38	0.858424	0.933629	0.205344	0.489177
ANAPC7	unassigned	0.829975	0.919126	-0.228677	0.489177
LINC00909	unassigned	0.386511	0.627781	-0.524507	0.489177
ATP6V0E2-AS1	unassigned	0.999803	0.999994	0.000315297	0.489177
RSPO1	unassigned	0.97279	0.988752	0.0427508	0.489177
C5orf22	unassigned	0.930249	0.970027	0.0825216	0.489177
CCNY	unassigned	0.774918	0.889556	-0.562588	0.489177
CAPRIN2	unassigned	0.533089	0.739785	-0.79855	0.489177
MKL1	M6	0.765899	0.884235	0.46602	0.489177
PKP4	M13	0.870478	0.940497	-0.206387	0.489177
PIR	unassigned	0.966945	0.986066	0.0179941	0.489177
PDIA3	unassigned	0.548768	0.750767	-0.389337	0.489177
BBS4	unassigned	0.606661	0.790192	-0.496558	0.489177
ZC3H4	unassigned	0.837461	0.922761	0.520433	0.489177
CNOT6	unassigned	0.619574	0.798074	-0.52159	0.489177
TSEN34	unassigned	0.603504	0.787802	-0.575715	0.489177
THOC7	unassigned	0.786337	0.895864	0.245513	0.489177
PSORS1C1	unassigned	0.856588	0.933148	0.178098	0.489177
UPB1	unassigned	0.905025	0.957757	0.249362	0.489177
GPAT4	unassigned	0.894049	0.952457	-0.241999	0.489177
ANAPC4	unassigned	0.971733	0.988577	-0.031806	0.489177
ENTPD3	unassigned	0.531949	0.738941	-0.35715	0.488095
MAP4K5	unassigned	0.851312	0.930298	-0.10064	0.488095
ZNF175	unassigned	0.849018	0.92957	-0.326252	0.488095
CD1D	M6	0.870605	0.940529	-0.0723478	0.488095
PBDC1	unassigned	0.559306	0.757726	-0.387222	0.488095
WDR93	unassigned	0.764344	0.883737	0.303048	0.488095
TIFAB	M6	0.634782	0.80748	-0.449764	0.488095
DMWD	unassigned	0.622479	0.800113	0.637271	0.488095
ZDHHC14	unassigned	0.864249	0.936722	-0.32653	0.488095
LINC00102	M15	0.74503	0.874121	-0.838972	0.488095
P4HB	unassigned	0.796943	0.901224	-0.156591	0.488095
TSG101	M20	0.857877	0.933599	0.230735	0.488095
FAM3C	M11	0.756793	0.880038	0.226306	0.488095
DAPK1	unassigned	0.894891	0.952931	-0.102246	0.488095
PDE6D	M26	0.900062	0.955333	-0.217281	0.488095
ALDOB	M11	0.92294	0.966395	0.0180543	0.488095
CENPE	unassigned	0.789981	0.897934	0.132233	0.488095
RBMS2	unassigned	0.626345	0.802459	-0.653585	0.488095
ADCYAP1	M1	0.473917	0.6956	-1.13137	0.488095
PEX10	unassigned	0.714007	0.857429	-0.498133	0.488095
ITCH	unassigned	0.702566	0.850891	-0.362282	0.488095
STARD13	unassigned	0.704721	0.852011	-0.53552	0.488095
SCAMP4	unassigned	0.965017	0.984993	0.0377523	0.488095
ZNF721	unassigned	0.587398	0.777251	0.437766	0.488095
PVT1	unassigned	0.503115	0.717257	0.751102	0.488095
ARPC4	M34	0.927361	0.967942	-0.0735421	0.488095
SPATA7	unassigned	0.696064	0.847071	0.368036	0.488095
TDP1	M6	0.777286	0.890779	0.40357	0.488095
ENTPD7	unassigned	0.732978	0.868386	0.201516	0.488095
CD244	unassigned	0.807051	0.906973	0.449562	0.488095
PKD2L2	unassigned	0.709422	0.854736	-1.05969	0.488095
LGALS12	unassigned	0.610495	0.793385	0.566624	0.488095
WDR75	unassigned	0.867252	0.938568	-0.123644	0.488095
AC021054.1	unassigned	0.612804	0.793701	-0.718453	0.488095
SPIN4	unassigned	0.95529	0.981136	0.027868	0.488095
TDRD10	unassigned	0.751832	0.877332	-0.422677	0.488095
SPRY3	unassigned	0.676447	0.834824	0.506311	0.488095
CBLN2	unassigned	0.963712	0.98462	0.041763	0.488095
C8orf37	unassigned	0.832189	0.919914	-0.234715	0.488095
THOC1	unassigned	0.848431	0.929264	-0.194235	0.487554
AC062029.1	unassigned	0.947398	0.97799	-0.100491	0.487554
ZNF644	unassigned	0.843204	0.926299	-0.168656	0.487013
NDST1	M38	0.513964	0.725878	-1.3759	0.487013
USP36	unassigned	0.933099	0.971132	-0.160849	0.487013
CD96	M6	0.94872	0.978501	-0.0581848	0.487013
TERF2	unassigned	0.435949	0.666379	-2.11664	0.487013
AL133464.1	unassigned	0.549024	0.750842	0.699084	0.487013
FAM53A	unassigned	0.806714	0.90681	-0.453706	0.487013
SNX17	M31	0.720881	0.861311	-0.654023	0.487013
CPSF6	unassigned	0.84015	0.924235	0.24641	0.487013
SLC39A7	unassigned	0.608953	0.792236	0.383349	0.487013
KIF3C	M10	0.796679	0.90112	0.433895	0.487013
RAD51AP1	unassigned	0.781529	0.893233	0.120105	0.487013
CDC7	unassigned	0.51018	0.723504	-0.358486	0.487013
TNNI1	unassigned	0.683497	0.83931	0.346635	0.487013
VAV2	unassigned	0.878241	0.944085	-0.12583	0.487013
FASTKD2	unassigned	0.629457	0.804256	0.568254	0.487013
THUMPD1	unassigned	0.973459	0.989006	0.0263967	0.487013
PRKG1	M8	0.868563	0.939266	-0.161616	0.487013
METTL3	unassigned	0.772066	0.888002	-0.331955	0.487013
PPAT	unassigned	0.600251	0.785692	-0.48265	0.487013
GTF2F2	unassigned	0.801235	0.903803	-0.152462	0.487013
R3HCC1	unassigned	0.745664	0.874497	-0.49757	0.487013
THOC2	unassigned	0.91501	0.962671	-0.134283	0.487013
LINC01140	unassigned	0.80205	0.904059	-0.35946	0.487013
ZNF154	M20	0.869692	0.93997	-0.449523	0.487013
COQ4	M20	0.95163	0.979231	-0.0563791	0.487013
SMCO4	unassigned	0.538601	0.743778	0.451492	0.487013
TPK1	unassigned	0.516296	0.727151	0.2929	0.487013
FGFBP2	unassigned	0.949071	0.978544	0.0825788	0.487013
SWSAP1	unassigned	0.670036	0.830916	0.378188	0.487013
CPAMD8	unassigned	0.782066	0.893457	0.355245	0.487013
SSC5D	M10	0.556049	0.755253	0.411212	0.487013
HOXB-AS3	unassigned	0.758335	0.880684	-0.58963	0.487013
SMIM31	M20	0.721695	0.861662	-0.158779	0.487013
STX18-AS1	unassigned	0.718374	0.85972	0.567779	0.486472
NEIL3	unassigned	0.575551	0.769995	-0.548256	0.486472
DNAJA4	M20	0.914106	0.961994	-0.107066	0.485931
ZNF655	M38	0.774805	0.889556	0.391184	0.485931
FAAP20	M24	0.559411	0.757748	1.37888	0.485931
ZNF585B	unassigned	0.593323	0.782025	-0.846519	0.485931
RNF165	M13	0.628857	0.804039	1.11133	0.485931
PLCG1-AS1	unassigned	0.862899	0.936113	-0.381733	0.485931
AL031666.2	unassigned	0.458759	0.68421	-1.25384	0.485931
ADAMTSL3	unassigned	0.75406	0.87815	0.681545	0.485931
TIAF1	unassigned	0.827144	0.917184	-0.303874	0.485931
LINC00664	M14	0.759578	0.881272	0.785642	0.485931
A2M-AS1	unassigned	0.932171	0.970987	0.100022	0.485931
LRRC74B	unassigned	0.496477	0.712408	1.46764	0.485931
TUSC8	M24	0.424916	0.658668	-1.13004	0.485931
GABARAP	M38	0.858182	0.933599	0.240097	0.485931
PSMD13	M29	0.510488	0.723609	-0.683112	0.485931
HMCES	unassigned	0.694421	0.84566	-0.423199	0.485931
EPHX1	unassigned	0.634252	0.807112	0.230446	0.485931
PRSS22	unassigned	0.79246	0.898729	-0.171871	0.485931
COL4A3	unassigned	0.825934	0.916352	-0.41151	0.485931
SEMA3D	unassigned	0.789331	0.897389	-0.674847	0.485931
SMG7-AS1	M14	0.717575	0.859242	-0.78604	0.485931
MAT2B	unassigned	0.932691	0.97111	0.0778951	0.485931
PRPF38B	M6	0.826182	0.916514	0.147509	0.485931
RGS17	unassigned	0.60912	0.792264	0.599853	0.485931
HRH4	M14	0.633533	0.807066	-0.764142	0.485931
KCTD13	unassigned	0.967527	0.986335	-0.0372651	0.485931
KCNE3	unassigned	0.845561	0.927414	-0.103302	0.485931
JAGN1	M19	0.570301	0.765969	0.633167	0.485931
INAFM2	unassigned	0.786478	0.89596	-0.186934	0.485931
SLC25A26	M38	0.791172	0.898181	-0.296842	0.485931
CMPK2	M7	0.744882	0.874109	-0.0974959	0.485931
ZNF316	M33	0.673958	0.833674	0.579255	0.485931
HACE1	unassigned	0.970069	0.987587	-0.0265392	0.485931
PCSK4	unassigned	0.824381	0.915662	0.289289	0.485931
JAKMIP1	M20	0.802764	0.904231	0.32203	0.485931
SNX8	unassigned	0.692777	0.844823	0.247031	0.485931
DRAM2	unassigned	0.596191	0.783678	-0.489572	0.485931
LINC00330	unassigned	0.692179	0.844565	0.31327	0.48539
ST5	unassigned	0.636369	0.808649	0.406496	0.48539
VGF	unassigned	0.907763	0.959492	-0.12253	0.48539
SEC22B	unassigned	0.701877	0.850643	0.277374	0.48539
AP006621.3	unassigned	0.620167	0.798484	0.505901	0.484848
RAB7B	M1	0.550413	0.751644	-0.969181	0.484848
AC016065.1	unassigned	0.685815	0.84104	0.660181	0.484848
DLGAP4	M10	0.629262	0.804149	0.738594	0.484848
ZNF611	unassigned	0.336456	0.581594	1.02486	0.484848
ATP8B5P	unassigned	0.472894	0.694716	1.60141	0.484848
RPL29	M38	0.858545	0.933691	-0.222752	0.484848
ABLIM1	unassigned	0.750062	0.876334	0.254821	0.484848
SAFB	M37	0.732978	0.868386	-0.407307	0.484848
SLC6A12	unassigned	0.492797	0.710465	0.651593	0.484848
SLC24A1	unassigned	0.746131	0.874638	0.819946	0.484848
GNAL	M10	0.637661	0.809482	-0.43585	0.484848
SERINC1	unassigned	0.513041	0.725304	-0.592038	0.484848
KDM1A	unassigned	0.888344	0.949627	-0.10116	0.484848
GOLGA5	unassigned	0.348179	0.592316	-0.921402	0.484848
MRPL24	M27	0.755046	0.878736	-0.265217	0.484848
NDUFAF4	M19	0.759702	0.881272	0.232392	0.484848
TRMT12	unassigned	0.821407	0.914095	0.221245	0.484848
RTN3	M6	0.927099	0.967829	-0.0892398	0.484848
TMEM223	M19	0.992723	0.996778	-0.0109683	0.484848
SLC27A3	unassigned	0.85496	0.931983	0.133112	0.484848
MRPL14	M19	0.745855	0.874553	0.353511	0.484848
ZNF511	M28	0.873641	0.942179	-0.192901	0.484848
LINC00954	M14	0.772125	0.888002	0.467412	0.484848
IL22RA2	M6	0.516527	0.727346	-0.600283	0.484848
EFCAB10	unassigned	0.993875	0.997157	-0.0114577	0.484848
TMIGD2	unassigned	0.582803	0.774408	-0.45415	0.484848
TRIM7	unassigned	0.898432	0.954532	-0.0973035	0.484848
MATN4	unassigned	0.768108	0.886005	-0.308116	0.484848
LRRC8B	unassigned	0.749189	0.875963	-0.388779	0.484848
CUL9	unassigned	0.904378	0.957523	0.187142	0.484848
SUPT20H	unassigned	0.698072	0.848006	-0.623486	0.484848
STMN4	M8	0.91115	0.960528	-0.184755	0.484848
ASB6	unassigned	0.845258	0.92739	0.286471	0.484848
ABHD16A	M31	0.585497	0.776107	-0.671869	0.484848
SRSF12	unassigned	0.68672	0.841397	0.970972	0.483766
PDE1C	unassigned	0.663723	0.827038	-1.06195	0.483766
KCNH5	unassigned	0.414046	0.650122	2.04485	0.483766
GLMP	unassigned	0.655034	0.82087	-0.327433	0.483766
SLC17A1	M24	0.680653	0.83778	1.09781	0.483766
CROCC	M10	0.427472	0.660185	1.08031	0.483766
ADAMTSL2	unassigned	0.602771	0.787261	0.742935	0.483766
HS6ST1	M10	0.544706	0.748269	0.72181	0.483766
RAB1A	unassigned	0.927033	0.967829	-0.0922919	0.483766
ZFX	unassigned	0.979207	0.990958	-0.0297484	0.483766
STAG2	M26	0.827268	0.917185	-0.238061	0.483766
GABBR2	unassigned	0.384705	0.626336	1.45838	0.483766
ACSL6	unassigned	0.753861	0.878137	0.265956	0.483766
FBL	unassigned	0.619313	0.797999	-0.378656	0.483766
SIX5	M10	0.709165	0.854617	-0.524008	0.483766
COPG1	M22	0.755348	0.878958	-0.107379	0.483766
CXXC1	unassigned	0.508269	0.721987	1.04747	0.483766
EXOSC4	unassigned	0.75041	0.876491	-0.444069	0.483766
NDUFA12	M19	0.705972	0.852794	0.467254	0.483766
ZFYVE1	M38	0.732398	0.86805	0.29333	0.483766
MRPL54	unassigned	0.90801	0.959512	0.113955	0.483766
VIT	unassigned	0.838278	0.923339	0.192954	0.483766
ZFC3H1	unassigned	0.537178	0.743049	-0.901307	0.483766
GABRA2	unassigned	0.318742	0.563821	0.480429	0.483766
MKL2	unassigned	0.72774	0.865516	-0.932548	0.483766
SRGAP3	unassigned	0.404671	0.642611	1.33701	0.483766
GAGE1	unassigned	0.519348	0.7294	0.734364	0.483766
KCNJ13	M11	0.277713	0.523508	0.123734	0.483766
RMDN1	unassigned	0.87212	0.941365	-0.134319	0.483766
PODN	M10	0.644289	0.814436	-0.86932	0.483766
RNF183	unassigned	0.638743	0.81029	-0.141419	0.483766
TMEM65	unassigned	0.706124	0.852832	-0.244866	0.483766
PCNA	M34	0.838464	0.92335	-0.137047	0.483225
CIR1	unassigned	0.871003	0.940647	-0.141085	0.483225
HEXIM2	unassigned	0.748869	0.875963	0.359584	0.483225
STX8	unassigned	0.560463	0.758259	1.17637	0.482684
PEX6	unassigned	0.539119	0.744103	-0.329702	0.482684
CHEK1	unassigned	0.653282	0.820047	-0.348957	0.482684
SCN7A	M8	0.352918	0.596321	-1.57789	0.482684
CSNK1D	unassigned	0.813373	0.910054	-0.291333	0.482684
MOCS2	M26	0.453924	0.680281	-0.73183	0.482684
ERCC6L2	unassigned	0.582599	0.774408	1.1983	0.482684
GALNT9	unassigned	0.978676	0.990897	-0.0225283	0.482684
KIAA1328	unassigned	0.665177	0.828063	0.785983	0.482684
C1orf158	unassigned	0.703364	0.851502	0.473089	0.482684
LCN10	unassigned	0.901025	0.956123	-0.116511	0.482684
MELTF-AS1	unassigned	0.675965	0.834491	0.719082	0.482684
CFAP65	unassigned	0.714818	0.857922	0.832689	0.482684
CENPL	unassigned	0.731306	0.867409	-0.28973	0.482684
POLR2B	unassigned	0.443602	0.672198	-1.32472	0.482684
FXYD2	unassigned	0.363626	0.606583	1.46217	0.482684
FTCDNL1	unassigned	0.857031	0.933212	0.367292	0.482684
GPC1	unassigned	0.678648	0.836556	0.476883	0.482684
SMAD2	unassigned	0.99383	0.997157	-0.0104275	0.482684
RABIF	M38	0.83245	0.919914	-0.267981	0.482684
SNAP91	unassigned	0.595099	0.783027	0.611324	0.482684
JAG2	M10	0.693291	0.844987	-0.295502	0.482684
BICRAL	unassigned	0.748629	0.875963	0.363063	0.482684
ZCCHC8	unassigned	0.743745	0.873469	0.370343	0.482684
DCAKD	unassigned	0.776694	0.890636	0.372718	0.482684
USP47	unassigned	0.292971	0.539119	-1.58707	0.482684
DPY30	unassigned	0.488551	0.707393	-0.777744	0.482684
COG6	unassigned	0.426256	0.659636	-1.1513	0.482684
TIGD5	unassigned	0.730195	0.866874	-0.313493	0.482684
ISLR2	unassigned	0.432432	0.664265	0.65939	0.482684
GHDC	unassigned	0.745677	0.874497	0.204346	0.482143
DMBX1	unassigned	0.894553	0.9527	0.222656	0.482143
RHOBTB2	unassigned	0.782572	0.893724	0.164747	0.481602
EMSY	unassigned	0.823759	0.915036	0.350237	0.481602
KIF5A	M8	0.512492	0.724979	1.09084	0.481602
TPX2	M34	0.685027	0.840467	-0.228843	0.481602
KSR1	unassigned	0.708302	0.853988	-0.744448	0.481602
THRAP3	M37	0.760748	0.881831	-0.426304	0.481602
MRPL18	M17	0.698823	0.848198	0.336719	0.481602
RBAK	unassigned	0.577076	0.77079	-0.798145	0.481602
ATP11B	unassigned	0.782755	0.893725	0.198962	0.481602
SLC10A7	unassigned	0.840363	0.924332	-0.328373	0.481602
ALOX15B	unassigned	0.654075	0.82028	0.598809	0.481602
FAM216B	M6	0.703519	0.851522	0.587579	0.481602
HECTD1	unassigned	0.891001	0.951171	0.169518	0.481602
SLF1	unassigned	0.818395	0.912751	-0.226575	0.481602
RSU1	unassigned	0.714196	0.857591	-0.656658	0.481602
PGM2L1	unassigned	0.515856	0.726727	-0.417864	0.481602
RRM2	M34	0.786933	0.896336	-0.138809	0.481602
MTA1	unassigned	0.715515	0.858198	-0.432399	0.481602
SEC13	unassigned	0.408383	0.645521	-0.954101	0.481602
NCDN	M10	0.849845	0.92957	0.332012	0.481602
ZNF609	unassigned	0.76848	0.886305	0.462561	0.481602
SUPV3L1	unassigned	0.433661	0.665148	0.551749	0.481602
ZDHHC17	unassigned	0.61694	0.796442	-0.903184	0.481602
FANCI	unassigned	0.692366	0.844567	0.307904	0.481602
GRIP1	unassigned	0.690885	0.843683	0.728448	0.481602
TPM3	unassigned	0.720629	0.861234	-0.665676	0.481602
CEP55	unassigned	0.362637	0.605851	-0.375619	0.481602
TWNK	unassigned	0.65719	0.822451	-0.365762	0.481602
MRM3	unassigned	0.954409	0.980883	0.0604117	0.481602
THG1L	unassigned	0.35573	0.599258	0.670659	0.481602
MEX3D	unassigned	0.982361	0.991976	0.0205157	0.481602
UBQLN4	unassigned	0.457012	0.682394	0.936409	0.481602
VIRMA	unassigned	0.425604	0.659277	-1.75565	0.481602
PHPT1	M19	0.696689	0.847251	-0.552622	0.481602
ALKBH6	unassigned	0.863752	0.936499	0.121253	0.481602
SVIP	unassigned	0.661609	0.825893	-0.461645	0.481602
GALNT16	M10	0.648047	0.816589	0.895035	0.481602
TMEM102	unassigned	0.763107	0.883086	-0.29013	0.481602
CLK2	unassigned	0.730303	0.866874	-0.36564	0.481061
IL17B	unassigned	0.995411	0.997758	0.00458168	0.481061
MORN1	unassigned	0.413753	0.650122	1.38403	0.480519
ANKMY1	unassigned	0.334252	0.579049	2.08768	0.480519
CYP2E1	unassigned	0.964183	0.984654	-0.094321	0.480519
GAMT	M20	0.587568	0.777411	0.778485	0.480519
MKLN1	unassigned	0.522204	0.731607	-0.938173	0.480519
BET1	unassigned	0.404508	0.642611	-0.517005	0.480519
CUL2	unassigned	0.742657	0.872842	-0.28319	0.480519
B3GAT3	unassigned	0.854999	0.931983	0.255206	0.480519
ZNF217	unassigned	0.814176	0.910286	0.125548	0.480519
DCX	M14	0.771096	0.887629	-0.708298	0.480519
MYLPF	unassigned	0.803922	0.904826	0.303224	0.480519
XIAP	unassigned	0.653374	0.820047	0.409936	0.480519
CNTN2	unassigned	0.748603	0.875963	0.524044	0.480519
CAMKK2	unassigned	0.528622	0.736089	1.10133	0.480519
CYLC2	unassigned	0.787467	0.896632	0.472779	0.480519
KIF2C	M34	0.668156	0.830215	0.3046	0.480519
ERAP1	unassigned	0.790543	0.898118	0.177046	0.480519
CIC	M19	0.674536	0.833906	0.434666	0.480519
OIP5	M34	0.762967	0.882989	0.137778	0.480519
HIST1H1B	unassigned	0.511686	0.724771	0.776864	0.480519
FOLH1	M11	0.74887	0.875963	0.0662118	0.480519
LGI2	M20	0.934296	0.971569	0.0943366	0.480519
MOCOS	unassigned	0.663185	0.827006	0.205991	0.480519
FAM35A	unassigned	0.783395	0.893966	0.335804	0.480519
ATAD3B	unassigned	0.749211	0.875963	0.549222	0.480519
CCDC97	M35	0.748331	0.875912	0.59262	0.480519
PAN3	unassigned	0.49484	0.711531	-0.67632	0.480519
SLC38A9	unassigned	0.981189	0.991341	0.0232564	0.480519
NAPA-AS1	unassigned	0.620734	0.798913	0.548739	0.480519
BCORP1	M14	0.663652	0.827015	0.789894	0.479978
SH2D1B	unassigned	0.632894	0.806733	0.460205	0.479437
ERAP2	unassigned	0.813581	0.910119	0.053052	0.479437
SLC35F6	unassigned	0.713944	0.85742	0.51554	0.479437
ANKRD65	M20	0.65399	0.820238	0.835292	0.479437
TLNRD1	unassigned	0.706681	0.853194	-0.28371	0.479437
LINC00960	unassigned	0.630595	0.805018	0.1771	0.479437
KIAA2012	unassigned	0.643645	0.813948	-0.553576	0.479437
LDLR	unassigned	0.849906	0.92957	0.122092	0.479437
LSM5	unassigned	0.932342	0.970987	0.0633702	0.479437
UBE2C	M34	0.786236	0.895864	-0.135115	0.479437
PRPS2	unassigned	0.825691	0.916147	0.0944436	0.479437
TRIP13	unassigned	0.684113	0.839804	-0.235238	0.479437
STK3	unassigned	0.689062	0.842789	-0.408423	0.479437
ARHGAP11A	unassigned	0.962676	0.984022	-0.0385322	0.479437
RBM42	unassigned	0.950087	0.978722	0.0617336	0.479437
GRB14	unassigned	0.64319	0.813831	-0.404197	0.479437
NTS	M11	0.528575	0.736089	0.0613427	0.479437
LILRB5	unassigned	0.951825	0.979231	-0.0713879	0.479437
GLI2	M8	0.944477	0.97679	-0.157646	0.479437
CD40LG	M6	0.770941	0.887516	0.372023	0.479437
ACE	M11	0.689	0.842778	0.0704962	0.479437
RAB36	unassigned	0.76716	0.885237	-0.279501	0.479437
IPO9	unassigned	0.858161	0.933599	-0.445681	0.479437
MEGF6	M20	0.858277	0.933599	0.215298	0.479437
BRSK2	M8	0.765325	0.883936	-0.443007	0.479437
RRNAD1	unassigned	0.422622	0.656032	0.671154	0.479437
PARPBP	unassigned	0.797511	0.901737	0.204688	0.479437
SERGEF	unassigned	0.439352	0.669016	1.67962	0.479437
NDUFB2-AS1	unassigned	0.711182	0.855606	0.437014	0.479437
ZNF324B	unassigned	0.849814	0.92957	-0.271561	0.479437
ZNF579	unassigned	0.48995	0.708311	0.837238	0.479437
SRFBP1	unassigned	0.442613	0.67141	-0.398756	0.479437
TAF5	unassigned	0.750954	0.876781	0.250144	0.479437
TK1	M34	0.826315	0.916516	0.116527	0.478355
G3BP1	unassigned	0.598356	0.784769	-0.781905	0.478355
MPHOSPH9	unassigned	0.529722	0.736432	-0.754426	0.478355
HDHD5-AS1	unassigned	0.897508	0.954232	0.213411	0.478355
PRKAG1	unassigned	0.658751	0.823518	-0.60333	0.478355
XRCC1	M27	0.552987	0.753389	-0.568114	0.478355
CGRRF1	unassigned	0.528292	0.736041	-0.567279	0.478355
SIKE1	unassigned	0.621322	0.799311	0.465729	0.478355
FOSL2	M9	0.649353	0.81729	-0.350628	0.478355
RTEL1	unassigned	0.612336	0.793654	0.322819	0.478355
PLA2G16	M7	0.890474	0.950802	0.0842949	0.478355
PREPL	unassigned	0.66665	0.829305	-0.502552	0.478355
KCTD2	M33	0.696333	0.847101	0.877414	0.478355
UBQLN2	unassigned	0.516434	0.72728	-0.678394	0.478355
BACE2	unassigned	0.726322	0.864561	-0.145689	0.478355
EIPR1	unassigned	0.556652	0.755779	-0.50986	0.478355
ELAC1	unassigned	0.6435	0.813831	0.537393	0.478355
TESPA1	M6	0.70238	0.850891	-0.556047	0.478355
EPB41L5	M20	0.794122	0.899716	-0.222564	0.478355
TRIM6	unassigned	0.265338	0.511396	-0.991043	0.478355
FAM214A	unassigned	0.769119	0.886457	-0.214059	0.478355
SMIM1	unassigned	0.620197	0.798484	0.514714	0.478355
ZNF846	unassigned	0.417144	0.652342	0.957522	0.478355
TTLL9	M14	0.874725	0.94256	-0.267885	0.478355
EPB41	unassigned	0.667126	0.829701	-0.689355	0.478355
ZNF654	unassigned	0.822579	0.914737	-0.265311	0.478355
PPP2R3C	unassigned	0.859516	0.934106	-0.204789	0.478355
GGCT	M20	0.611772	0.793614	0.347037	0.478355
CYSTM1	M20	0.826293	0.916516	0.175489	0.478355
CBLN1	unassigned	0.532204	0.739229	0.93591	0.477814
KLHDC4	unassigned	0.908548	0.959512	0.230635	0.477273
CCDC13-AS1	unassigned	0.664394	0.827415	0.619473	0.477273
TARDBP	M37	0.618074	0.797244	0.866372	0.477273
TECR	M20	0.823276	0.914823	-0.352809	0.477273
LINC00882	unassigned	0.522861	0.73194	0.942079	0.477273
ZFP36L2	unassigned	0.54252	0.746612	-0.528196	0.477273
BIRC2	M38	0.801603	0.903958	0.352693	0.477273
STX4	unassigned	0.690198	0.843512	-0.655168	0.477273
PLK4	unassigned	0.714916	0.857932	0.307987	0.477273
PTGER3	unassigned	0.586288	0.776689	1.80013	0.477273
MYOC	M8	0.790392	0.898076	-0.317644	0.477273
UBE2Z	M35	0.539631	0.744614	0.79461	0.477273
MAGEF1	unassigned	0.908514	0.959512	-0.0960092	0.477273
CCDC51	M22	0.807423	0.907238	-0.197222	0.477273
RBM41	unassigned	0.949809	0.978722	0.0571809	0.477273
PLPP7	M10	0.493388	0.710722	-0.71293	0.477273
PSMA3-AS1	unassigned	0.720053	0.861009	-0.310915	0.477273
AGAP3	M10	0.603748	0.787871	0.900139	0.477273
FAM151A	M11	0.138725	0.36126	0.332969	0.477273
SCML4	M6	0.341145	0.586597	-1.16387	0.477273
ZACN	unassigned	0.586397	0.776689	0.651615	0.477273
EPRS	M31	0.437074	0.667224	-0.901804	0.477273
HEXIM1	unassigned	0.565244	0.761778	0.685062	0.477273
BMP5	M20	0.597645	0.784397	-0.342224	0.477273
CACNB4	unassigned	0.299559	0.545343	1.52983	0.477273
PPP1R8	unassigned	0.878234	0.944085	-0.193027	0.477273
LIPE	M6	0.350852	0.594736	0.596406	0.477273
MARVELD1	M10	0.455627	0.681418	0.798418	0.477273
DACT3	M8	0.578439	0.771551	-0.679281	0.477273
NUTM2B	unassigned	0.692876	0.844823	-0.433452	0.477273
ITGA11	unassigned	0.497439	0.713117	1.23828	0.47619
HSBP1	M33	0.817424	0.912043	-0.253707	0.47619
THOP1	M20	0.58394	0.775415	0.305628	0.47619
IQCE	M38	0.648454	0.816943	0.526011	0.47619
SM244	M11	0.384967	0.62669	-0.278535	0.47619
GMPS	unassigned	0.824576	0.915814	0.227434	0.47619
APOBEC3F	unassigned	0.682853	0.839044	0.42138	0.47619
TDRD12	M11	0.730608	0.867024	-0.456016	0.47619
MRGBP	unassigned	0.575994	0.77011	-0.744578	0.47619
TBC1D2	M20	0.796419	0.901019	0.158227	0.47619
ZNF286A	unassigned	0.966553	0.98573	-0.0723896	0.47619
LINC02225	unassigned	0.850019	0.92957	0.416548	0.47619
CLECL1	M6	0.435856	0.666379	-0.834666	0.47619
TNR	unassigned	0.432885	0.664668	1.47337	0.47619
IVNS1ABP	unassigned	0.42602	0.659535	-0.427116	0.47619
C11orf80	unassigned	0.872503	0.941474	-0.0881488	0.47619
SF3A2	unassigned	0.633716	0.807112	0.364214	0.47619
MUC5B	M16	0.974691	0.989524	0.00870569	0.47619
PRICKLE3	unassigned	0.542588	0.746612	-0.680374	0.47619
DCAF6	unassigned	0.542852	0.746831	1.17125	0.47619
DDA1	M20	0.925201	0.967264	0.114418	0.47619
SPTBN5	unassigned	0.425069	0.65884	0.852003	0.47619
RNFT1	unassigned	0.856324	0.933022	0.202922	0.47619
NUDT5	M28	0.514246	0.725938	-0.637833	0.47619
BMF	unassigned	0.899562	0.955124	0.0707398	0.47619
TECPR1	unassigned	0.89246	0.951919	-0.179375	0.47619
RNASEH1-AS1	M38	0.663533	0.827015	0.307831	0.47619
POLR3E	unassigned	0.75449	0.878349	0.383947	0.47619
ZNF713	M14	0.928552	0.968899	0.112518	0.475108
PPM1D	unassigned	0.580334	0.773042	0.725935	0.475108
KLF15	unassigned	0.481099	0.701707	1.15555	0.475108
RAET1E	unassigned	0.668336	0.830221	-0.585472	0.475108
DTWD1	unassigned	0.509011	0.722389	-1.20424	0.475108
AKR1C1	unassigned	0.5746	0.769116	-0.393396	0.475108
RPS24	M38	0.580891	0.773522	0.467103	0.475108
SHB	M20	0.676205	0.834629	-0.447141	0.475108
RAD23B	unassigned	0.427075	0.660062	-0.990451	0.475108
ARL1	unassigned	0.283309	0.528772	-0.974434	0.475108
GUSB	M27	0.547283	0.749714	1.06793	0.475108
MAPK9	unassigned	0.496165	0.712255	0.983944	0.475108
RBBP8	unassigned	0.782436	0.893724	-0.283148	0.475108
GABRP	unassigned	0.933554	0.971249	-0.0260504	0.475108
CD226	unassigned	0.744889	0.874109	-0.563233	0.475108
PCDH11X	unassigned	0.733007	0.868386	-0.765331	0.475108
SLC6A7	M20	0.530101	0.736829	0.975413	0.475108
RPL39L	unassigned	0.475362	0.696667	0.475548	0.475108
PLCL2	unassigned	0.707959	0.853988	0.344187	0.475108
TMSB10	M38	0.877229	0.943642	-0.21839	0.475108
WDR25	unassigned	0.555066	0.754593	-0.690439	0.475108
STAG3	M6	0.230369	0.475147	-0.819736	0.475108
CBX8	unassigned	0.682881	0.839044	0.493076	0.475108
AIPL1	unassigned	0.304534	0.550477	1.72991	0.475108
CAPN8	M20	0.455693	0.681418	0.281575	0.475108
MIXL1	unassigned	0.937812	0.97314	-0.0821431	0.475108
IAPP	unassigned	0.447842	0.675499	-1.17989	0.474567
PNMA8A	unassigned	0.758738	0.880697	-0.361766	0.474567
GEMIN7	unassigned	0.605054	0.788868	-0.853625	0.474026
SYAP1	unassigned	0.518276	0.72835	0.60589	0.474026
DTD1	M26	0.395903	0.6351	-1.271	0.474026
KLF17	unassigned	0.162552	0.393934	1.68993	0.474026
VCPIP1	M6	0.519556	0.729521	-1.08657	0.474026
NEDD9	unassigned	0.338233	0.583404	0.943741	0.474026
LINC01356	unassigned	0.497278	0.713116	0.613128	0.474026
ACTL6A	unassigned	0.999089	0.999578	-0.000829712	0.474026
MLF1	unassigned	0.962688	0.984022	0.0345748	0.474026
TRO	M2	0.699669	0.848765	-0.670474	0.474026
CREB3	unassigned	0.534732	0.741153	-0.672116	0.474026
PIGH	unassigned	0.73809	0.870729	-0.283613	0.474026
FAM172A	unassigned	0.952588	0.979618	0.0533875	0.474026
SLC26A10	M8	0.300993	0.546896	1.17251	0.474026
UPF3B	unassigned	0.298625	0.54439	-1.75359	0.474026
FAM57A	unassigned	0.669775	0.830762	0.27195	0.474026
GEMIN6	unassigned	0.738859	0.870859	-0.531447	0.474026
GAS5-AS1	unassigned	0.734223	0.868733	-0.399562	0.474026
NLRC3	M6	0.538927	0.7441	-0.261181	0.474026
ZNF740	unassigned	0.614536	0.794774	-0.910215	0.472944
RPS18	M38	0.811989	0.909246	-0.324306	0.472944
2011-09-01	unassigned	0.698393	0.848117	0.389817	0.472944
POLR2G	M30	0.782557	0.893724	-0.244268	0.472944
RASA1	unassigned	0.998225	0.999132	0.00211492	0.472944
MON1B	M24	0.675537	0.834356	0.509677	0.472944
PI4KB	unassigned	0.810247	0.908403	0.381012	0.472944
BTC	unassigned	0.289205	0.5346	0.537922	0.472944
MUTYH	unassigned	0.722683	0.862135	0.497609	0.472944
APLP1	unassigned	0.499908	0.715209	-0.809346	0.472944
GADD45GIP1	M29	0.390155	0.630825	-1.28121	0.472944
MAPK8IP1	unassigned	0.902797	0.956911	-0.133432	0.472944
ARHGEF18	M27	0.436028	0.666435	0.519044	0.472944
HS3ST2	unassigned	0.376302	0.617886	0.921704	0.472944
SYT13	M20	0.731571	0.867462	0.22903	0.472944
ALS2CL	M20	0.780458	0.892722	0.24752	0.472944
CHID1	unassigned	0.303743	0.549925	-1.04078	0.472944
UPRT	unassigned	0.56029	0.758259	-0.392881	0.472944
NOG	unassigned	0.550186	0.751401	0.850572	0.472944
UNC45B	unassigned	0.645525	0.815277	0.641359	0.472944
ZNF876P	unassigned	0.730195	0.866874	0.783393	0.472403
SULT4A1	M8	0.500266	0.71527	0.653379	0.472403
STOX1	unassigned	0.526253	0.734401	0.956956	0.471861
AGBL4	unassigned	0.921096	0.965975	0.186683	0.471861
LINC00662	unassigned	0.598595	0.784769	1.43862	0.471861
SF3B1	unassigned	0.79686	0.901195	0.330998	0.471861
RYK	unassigned	0.700135	0.849169	0.396896	0.471861
CTSS	M8	0.738942	0.870884	0.232779	0.471861
DGKA	unassigned	0.627149	0.802867	-0.298457	0.471861
TRAPPC3	unassigned	0.673556	0.833348	-0.480889	0.471861
MED7	unassigned	0.493808	0.71109	0.76318	0.471861
DNAJC8	unassigned	0.546193	0.749134	-0.769279	0.471861
SUMO1	unassigned	0.382916	0.624393	-0.929119	0.471861
ZNF276	M6	0.972835	0.988752	-0.0412179	0.471861
MUC3A	M25	0.248742	0.494248	0.83791	0.471861
JMJD4	unassigned	0.443245	0.671968	-1.46421	0.471861
RIPK4	M25	0.681489	0.838153	0.248081	0.471861
ISYNA1	unassigned	0.598817	0.784769	0.693728	0.471861
FIGN	M8	0.954451	0.980883	-0.112324	0.471861
NICN1	unassigned	0.625766	0.802335	-0.579883	0.471861
ARMC2	unassigned	0.452399	0.679182	1.46772	0.471861
ENAM	unassigned	0.778513	0.891609	0.462093	0.471861
UMAD1	unassigned	0.801937	0.904059	0.137568	0.471861
SRL	M9	0.28471	0.530016	1.37245	0.471861
NKX6-2	M15	0.448716	0.675948	-0.976152	0.471861
PLA2G5	unassigned	0.620127	0.798484	-0.956309	0.471861
ZNF280C	unassigned	0.687386	0.841655	0.429095	0.471861
LCTL	unassigned	0.600103	0.785689	1.14481	0.47132
BCL10	M20	0.524598	0.732939	0.511812	0.470779
PCNX4	unassigned	0.560686	0.758328	1.79764	0.470779
OR7D2	unassigned	0.347157	0.591788	1.18167	0.470779
DUOX1	unassigned	0.720962	0.861311	0.545327	0.470779
KIAA0100	unassigned	0.678005	0.83607	0.237234	0.470779
DDB2	unassigned	0.616023	0.795817	0.492493	0.470779
MARK2	M24	0.62659	0.802523	-0.409453	0.470779
ITPA	M30	0.986079	0.994153	0.0201663	0.470779
GCN1	unassigned	0.721905	0.86176	0.438877	0.470779
YIPF6	unassigned	0.649518	0.817432	0.46433	0.470779
CEBPE	unassigned	0.453222	0.679963	0.618802	0.470779
TUT1	unassigned	0.540639	0.74496	0.524984	0.470779
CPEB1	M8	0.65381	0.820238	0.723584	0.470779
NCAPG2	M29	0.664327	0.827415	0.216877	0.470779
TMUB1	M19	0.632524	0.806629	0.347539	0.470779
ZNF649	unassigned	0.62296	0.80039	-0.50756	0.470779
NAPSA	unassigned	0.532777	0.739533	0.874093	0.470779
GPCPD1	M6	0.505027	0.718892	-0.577572	0.470779
FBXL17	unassigned	0.527641	0.73562	1.05584	0.470779
ANKRD29	M6	0.658466	0.823338	0.249277	0.470779
UEVLD	unassigned	0.850082	0.92957	0.144248	0.470779
PCYT1B	unassigned	0.654237	0.820417	-1.04214	0.470779
OGFOD2	unassigned	0.760556	0.881786	0.491812	0.470779
DHRS9	M16	0.708572	0.854099	-0.0609402	0.470779
OIP5-AS1	unassigned	0.373959	0.615914	0.943466	0.470779
ATP6V1E2	M6	0.493206	0.710696	0.833652	0.469697
ZNF429	unassigned	0.596123	0.783654	0.831761	0.469697
JADE2	unassigned	0.58482	0.775864	0.866603	0.469697
AURKC	unassigned	0.56302	0.760084	0.576129	0.469697
RNASEH2B	unassigned	0.666888	0.82947	0.709694	0.469697
C7orf26	unassigned	0.604956	0.788868	0.959655	0.469697
ZNF552	unassigned	0.463315	0.687175	0.931364	0.469697
TBC1D19	unassigned	0.380742	0.621878	-0.735467	0.469697
OLFM2	unassigned	0.794958	0.900006	0.30536	0.469697
SEC16B	M11	0.577692	0.77118	0.281306	0.469697
ANKLE1	unassigned	0.725622	0.864252	-0.614281	0.469697
TMEM126B	M38	0.633599	0.807084	-0.777145	0.469697
ABCB9	unassigned	0.408974	0.646183	1.14455	0.469697
PLXNA4	unassigned	0.587052	0.777054	1.02727	0.469697
ALDH3B1	unassigned	0.690579	0.843646	-0.303992	0.469697
PLOD2	unassigned	0.393113	0.632591	0.290672	0.469697
NT5C2	unassigned	0.890577	0.950847	0.140474	0.469697
FAM114A1	unassigned	0.407729	0.645076	-0.919855	0.469697
YOD1	unassigned	0.372272	0.614243	-0.439418	0.469697
TRIM62	unassigned	0.528121	0.735899	1.15467	0.469697
OR10J1	unassigned	0.455579	0.681418	0.918137	0.469697
MANBAL	unassigned	0.526717	0.734723	-0.817231	0.469697
FBXW4P1	unassigned	0.462363	0.686409	0.795753	0.469156
C6orf141	unassigned	0.74916	0.875963	0.157588	0.468615
SPATA17	unassigned	0.612849	0.793701	-0.895007	0.468615
FGD6	unassigned	0.379455	0.62098	0.700588	0.468615
ZNF391	unassigned	0.260894	0.507395	2.05285	0.468615
SUZ12	unassigned	0.376285	0.617886	1.36954	0.468615
LINC00682	unassigned	0.247235	0.49297	1.62022	0.468615
CUX1	unassigned	0.444243	0.672715	-0.836001	0.468615
SNTB1	unassigned	0.520569	0.730487	-1.22672	0.468615
WDR61	unassigned	0.795007	0.900006	0.40415	0.468615
FOCAD	unassigned	0.570802	0.76638	-0.684358	0.468615
FZD3	unassigned	0.849939	0.92957	0.202069	0.468615
CABYR	unassigned	0.547462	0.749764	1.07282	0.468615
TRABD	unassigned	0.528721	0.736089	-0.790042	0.468615
NTN4	unassigned	0.698061	0.848006	-0.144319	0.468615
TIGD7	unassigned	0.515918	0.726748	-0.952252	0.468615
ZC3H10	unassigned	0.490967	0.709289	1.29371	0.468615
MORN4	unassigned	0.437359	0.667367	1.31329	0.468615
RWDD2B	unassigned	0.600363	0.785692	-0.399132	0.467532
ZNF709	unassigned	0.535521	0.741741	1.4226	0.467532
RRP12	unassigned	0.68232	0.838651	-1.04271	0.467532
MORF4L2	unassigned	0.517017	0.727645	0.554517	0.467532
MCRS1	unassigned	0.800178	0.903389	-0.302753	0.467532
EZH2	M34	0.947052	0.977773	0.044156	0.467532
PITPNM1	unassigned	0.815379	0.910809	0.193622	0.467532
NEBL	unassigned	0.927688	0.968127	-0.0604348	0.467532
APC2	unassigned	0.788958	0.89703	-0.302492	0.467532
COMT	M26	0.811567	0.909199	0.318643	0.467532
E2F8	unassigned	0.480011	0.700835	0.328572	0.467532
PTPN23	unassigned	0.689841	0.843448	0.598934	0.467532
KCNK17	unassigned	0.98841	0.994798	0.0160642	0.467532
CITED4	M10	0.564175	0.760991	-0.708801	0.467532
SCAMP1-AS1	unassigned	0.58349	0.774948	0.527775	0.467532
ADGB	unassigned	0.554007	0.753804	1.3913	0.46645
BEST1	unassigned	0.540095	0.744669	-0.84033	0.46645
DNAJC14	unassigned	0.493998	0.711157	-0.392816	0.46645
FBXO22	unassigned	0.417898	0.653134	-1.06676	0.46645
AL669831.3	unassigned	0.597185	0.784133	0.47111	0.46645
LINC01922	unassigned	0.244955	0.490627	1.89193	0.46645
MYNN	unassigned	0.573377	0.768293	-1.4554	0.46645
CCT4	unassigned	0.611001	0.793385	-0.714481	0.46645
UNG	M20	0.513206	0.725319	0.419977	0.46645
HLA-F	unassigned	0.578802	0.771916	0.389646	0.46645
MELK	M30	0.48872	0.707501	-0.395083	0.46645
PFN2	unassigned	0.426584	0.659636	-0.316818	0.46645
DTNA	M8	0.305606	0.551444	-2.59288	0.46645
PPP2CA	unassigned	0.611475	0.79349	0.708771	0.46645
ALDH7A1	M20	0.672279	0.832771	0.340558	0.46645
FLRT1	unassigned	0.416884	0.652259	0.895288	0.46645
RBM22	unassigned	0.445533	0.673349	-1.58684	0.46645
ZNF2	M14	0.828312	0.917954	0.252384	0.46645
BUD13	M26	0.538261	0.743572	-0.689213	0.46645
ZNF71	unassigned	0.405157	0.643006	1.44525	0.46645
ZNF691	unassigned	0.482468	0.702718	0.75738	0.46645
CCNJ	unassigned	0.852377	0.930724	0.162504	0.46645
TTBK2	unassigned	0.724867	0.863483	-0.769346	0.465368
GSTP1	unassigned	0.413819	0.650122	-0.674929	0.465368
TBCD	M3	0.562736	0.759929	-1.08939	0.465368
RNF44	unassigned	0.481293	0.701729	0.711508	0.465368
AHDC1	M8	0.99342	0.997097	-0.0118982	0.465368
ZBTB48	unassigned	0.464389	0.687947	0.594449	0.465368
KITLG	unassigned	0.467661	0.690235	0.795738	0.465368
ATP2A3	unassigned	0.624486	0.801316	0.272765	0.465368
MAZ	unassigned	0.444405	0.672742	0.767462	0.465368
CCR3	unassigned	0.53573	0.74196	-0.70149	0.465368
GGA3	unassigned	0.403002	0.640997	1.30956	0.465368
MYCN	unassigned	0.523923	0.732584	-1.22808	0.465368
ZBTB22	unassigned	0.286499	0.53152	1.43541	0.465368
APPL1	unassigned	0.979972	0.990998	-0.0183461	0.465368
SCYL2	unassigned	0.718568	0.859822	0.244457	0.465368
PCOTH	unassigned	0.451574	0.678461	0.714939	0.465368
PPTC7	M26	0.325024	0.57025	0.787595	0.465368
GRIPAP1	unassigned	0.54557	0.748768	-0.524619	0.465368
PTPMT1	M38	0.540984	0.745304	-0.639683	0.465368
PDIK1L	unassigned	0.292866	0.539086	0.722342	0.465368
PROCA1	M6	0.506313	0.720185	0.799427	0.465368
QTRT2	unassigned	0.591247	0.780195	1.15431	0.465368
RAD1	unassigned	0.352504	0.596186	-1.17913	0.465368
UBAP2L	M37	0.453379	0.680068	-1.11345	0.464286
PSMD11	unassigned	0.733464	0.868659	-0.326522	0.464286
ID1	M19	0.791082	0.898181	0.107632	0.464286
ANGEL1	unassigned	0.542598	0.746612	1.31394	0.464286
MED24	M35	0.411734	0.648784	1.15431	0.464286
RPL3	M38	0.795835	0.900618	-0.308335	0.464286
CFAP20	M26	0.408554	0.645715	0.759837	0.464286
ZNF706	M28	0.743026	0.872884	0.431484	0.464286
RAB20	M22	0.779056	0.891844	-0.38731	0.464286
TMEM138	M27	0.549285	0.750887	-0.606379	0.464286
SIN3A	unassigned	0.529024	0.736195	1.23276	0.464286
THAP5	unassigned	0.489327	0.707752	-0.665284	0.464286
PPP1R3F	M20	0.294553	0.540609	1.37297	0.464286
MORN3	unassigned	0.463226	0.687106	1.0275	0.464286
ACSM2B	unassigned	0.447082	0.674936	-1.20024	0.464286
MBP	unassigned	0.596872	0.783961	0.95245	0.464286
ARAF	M20	0.431399	0.663616	-1.48581	0.464286
MTAP	unassigned	0.575786	0.77011	-0.779747	0.464286
LILRA4	M6	0.456562	0.682169	0.599308	0.464286
PGM2	unassigned	0.271989	0.517829	-0.889307	0.464286
STK32C	unassigned	0.996251	0.998312	0.00489903	0.464286
BLZF1	unassigned	0.269167	0.515178	-1.24512	0.463203
PIN1	unassigned	0.308698	0.553965	-1.11097	0.463203
KMT2B	unassigned	0.604658	0.788613	-0.826679	0.463203
CUBN	M11	0.332604	0.577304	0.434715	0.463203
GPD2	M20	0.679013	0.836763	0.209652	0.463203
MYH7B	unassigned	0.434418	0.665434	1.40886	0.463203
RAD23A	unassigned	0.356701	0.600188	-1.17666	0.463203
UBXN1	M6	0.345503	0.590891	-1.41972	0.463203
PRKAA2	M8	0.755882	0.879383	-0.159776	0.463203
ZNF749	unassigned	0.690244	0.843512	-0.708882	0.463203
LEO1	unassigned	0.737643	0.870462	0.182962	0.463203
CENPQ	unassigned	0.58168	0.774266	-0.440885	0.462662
GAL3ST4	unassigned	0.41351	0.650122	0.886063	0.462662
UGT1A1	M25	0.611193	0.793385	0.796005	0.462662
TC2N	unassigned	0.658071	0.823191	0.226958	0.462121
TFAM	unassigned	0.430628	0.662945	0.694773	0.462121
KDM4B	M6	0.684944	0.840431	-0.712095	0.462121
PIGB	unassigned	0.585192	0.775964	0.475049	0.462121
ANKRD1	unassigned	0.33925	0.584374	1.53561	0.462121
LGI1	unassigned	0.670022	0.830916	0.698462	0.462121
UBAP2	unassigned	0.649851	0.81772	0.429464	0.462121
TMEM74B	M11	0.388752	0.6296	0.452695	0.462121
DDX20	unassigned	0.684818	0.840342	-0.42559	0.462121
SYS1	M6	0.42078	0.654714	-1.17798	0.462121
GOPC	unassigned	0.38634	0.627681	0.885022	0.462121
ZNF320	unassigned	0.30234	0.548121	0.686264	0.462121
SARS	unassigned	0.357007	0.600434	0.857226	0.461039
PPP1R10	unassigned	0.445688	0.673413	1.09994	0.461039
CIB1	M19	0.290912	0.536746	0.983301	0.461039
CLCN4	M6	0.380939	0.622071	-1.89187	0.461039
FAM50B	unassigned	0.295721	0.541867	-1.04723	0.461039
SPIN1	M38	0.501645	0.716126	0.611247	0.461039
MRPS7	M17	0.387423	0.628353	0.697913	0.461039
STX17	unassigned	0.806726	0.90681	0.318337	0.461039
MIS18A	M34	0.495757	0.71193	0.410868	0.461039
ACE2	M11	0.576152	0.77011	0.102636	0.461039
MRPL37	M17	0.72267	0.862135	0.325732	0.461039
C1QTNF6	M4	0.404466	0.642611	-0.85626	0.461039
NKD2	unassigned	0.430252	0.662499	0.881317	0.461039
MYBPC3	M5	0.47695	0.698189	0.790508	0.460498
RTN4	M38	0.482161	0.702532	0.780519	0.459957
LEPR	unassigned	0.391637	0.631924	0.998128	0.459957
LYPD4	unassigned	0.66047	0.82501	0.795991	0.459957
ACHE	unassigned	0.475004	0.696369	0.606769	0.459957
MAST3	unassigned	0.603736	0.787871	-0.568908	0.459957
GPR1	unassigned	0.287143	0.532414	1.21775	0.459957
S100A6	M19	0.537883	0.743507	-0.437502	0.459957
AMZ2	unassigned	0.360714	0.604224	-0.856316	0.459957
COMMD5	unassigned	0.767583	0.885659	0.364578	0.459957
TMEM241	unassigned	0.213436	0.455144	0.605809	0.459957
TMEM218	unassigned	0.391118	0.631546	-1.71121	0.459957
TMEM99	M16	0.564695	0.761354	0.456177	0.459957
MED30	unassigned	0.599671	0.785429	0.424528	0.459957
TPCN2	unassigned	0.595666	0.783446	-1.32625	0.459957
CTDP1	unassigned	0.508507	0.722195	0.963638	0.459416
CDIPT	unassigned	0.418723	0.653273	-0.627337	0.458874
OXCT1	unassigned	0.630192	0.804764	0.317569	0.458874
SYT1	M19	0.535422	0.741668	1.07904	0.458874
MAU2	unassigned	0.330791	0.575455	2.58207	0.458874
ABHD4	unassigned	0.628376	0.803716	0.466792	0.458874
PRND	M36	0.577698	0.77118	1.16803	0.458874
PPP1R12C	unassigned	0.368373	0.610913	1.3483	0.458874
SMIM30	unassigned	0.452443	0.679183	-0.79597	0.458874
MCEE	unassigned	0.424692	0.658385	-0.646521	0.458874
LYSMD3	unassigned	0.301159	0.546908	-0.872142	0.458874
SPM83	unassigned	0.572932	0.768073	-0.465647	0.458874
OTOP2	M16	0.632737	0.806733	0.552859	0.458874
AC139256.1	unassigned	0.116286	0.326617	0.797439	0.458874
WRN	unassigned	0.37482	0.616678	-0.824985	0.458333
NAIF1	M35	0.449018	0.675948	1.41991	0.457792
PDE4D	unassigned	0.692626	0.844783	-0.468055	0.457792
NAP1L4	M6	0.368188	0.610696	2.07863	0.457792
FTX	M14	0.448699	0.675948	0.282789	0.457792
ACTR1A	unassigned	0.308915	0.554229	-1.61829	0.457792
MGAT2	unassigned	0.397101	0.636048	-0.670486	0.457792
SRSF5	unassigned	0.347202	0.591801	0.981273	0.457792
DHTKD1	unassigned	0.619571	0.798074	0.531871	0.457792
ZNF674	unassigned	0.523501	0.73238	-1.33308	0.457792
MMP28	M20	0.651273	0.818366	0.291974	0.457792
ERP27	unassigned	0.584208	0.775551	0.235993	0.457792
LARP4	unassigned	0.353472	0.596862	-0.917589	0.457792
TP53BP1	unassigned	0.499786	0.715103	1.29399	0.457792
ARHGDIG	M11	0.940789	0.97485	0.0393904	0.457792
NAT10	unassigned	0.539855	0.744662	0.595932	0.457792
DROSHA	unassigned	0.677908	0.836037	0.363678	0.457792
HOMEZ	unassigned	0.367541	0.609968	0.999729	0.457792
CPSF1	unassigned	0.407227	0.644919	0.843578	0.457251
METTL25	unassigned	0.820788	0.9138	-0.18507	0.457251
SIAH3	unassigned	0.49956	0.714975	-1.6482	0.45671
C1orf167	unassigned	0.246041	0.491427	1.5553	0.45671
KIAA0391	unassigned	0.440289	0.669942	1.30084	0.45671
NF2	unassigned	0.718981	0.86012	0.697516	0.45671
SMG5	unassigned	0.593542	0.782025	0.706672	0.45671
RMDN3	M11	0.414635	0.650547	0.366125	0.45671
PNKP	unassigned	0.456601	0.682169	-0.716185	0.45671
LONRF2	unassigned	0.448117	0.675721	1.65656	0.45671
ENTPD3-AS1	unassigned	0.730859	0.867122	-0.615958	0.45671
RARS2	unassigned	0.410975	0.647875	1.62565	0.45671
DNPH1	M19	0.626962	0.802762	0.435524	0.45671
MYH3	unassigned	0.558825	0.757638	0.637746	0.45671
BDNF	unassigned	0.236328	0.481565	-1.65952	0.45671
MAP1LC3B	unassigned	0.569145	0.765136	-0.378711	0.45671
LINC01963	unassigned	0.41099	0.647875	0.912372	0.45671
INTS12	unassigned	0.423562	0.657152	-0.53711	0.45671
NSUN6	unassigned	0.431892	0.663915	0.480104	0.45671
WDSUB1	unassigned	0.419335	0.65356	0.504221	0.45671
CCDC173	unassigned	0.502837	0.71712	1.01438	0.45671
TMEM150B	M11	0.745095	0.874121	0.295866	0.456169
NCOA1	unassigned	0.469903	0.692375	-0.708209	0.455628
DCAF17	unassigned	0.324543	0.569916	-0.947665	0.455628
POLH	unassigned	0.455709	0.681418	1.87985	0.455628
TNFSF10	M25	0.296386	0.542581	0.519699	0.455628
SIAH1	unassigned	0.41754	0.652766	1.31065	0.455628
PPP3R1	M37	0.465904	0.689325	-0.425806	0.455628
CBFA2T3	M6	0.495262	0.711854	-0.491041	0.455628
HLA-G	unassigned	0.578388	0.771551	0.541918	0.455628
USP33	M28	0.293896	0.540098	1.32606	0.455628
DTL	unassigned	0.392181	0.632142	0.515234	0.455628
ZFPM2	unassigned	0.464177	0.687947	-0.267706	0.455628
CHST13	unassigned	0.538159	0.743572	0.787422	0.455628
MSI1	unassigned	0.381612	0.622783	0.969921	0.455087
ZNF785	unassigned	0.527048	0.734989	0.695321	0.454545
ANP32B	M6	0.336643	0.581711	-1.1155	0.454545
MAPK14	unassigned	0.303541	0.549737	-1.0013	0.454545
SKIV2L	unassigned	0.369377	0.611959	1.56504	0.454545
MPZL2	M20	0.722773	0.862135	0.141555	0.454545
UBC	unassigned	0.919889	0.965198	0.157895	0.454545
TRIM15	M20	0.403169	0.641133	0.433403	0.454545
PDCD10	unassigned	0.675716	0.834397	0.45473	0.454545
MT1E	unassigned	0.514663	0.726042	-0.236424	0.454545
ABHD8	unassigned	0.466856	0.689694	-0.87493	0.454545
DTNBP1	M37	0.450086	0.676872	-1.00791	0.454545
EXOC6	unassigned	0.464405	0.687947	-1.00109	0.454545
KLHL13	unassigned	0.266642	0.51259	-0.438035	0.454545
WDR31	M14	0.733146	0.868413	-0.877366	0.454545
LINC01588	unassigned	0.495838	0.71198	-1.30075	0.454545
ZNF572	unassigned	0.609282	0.792303	0.788176	0.453463
CASC10	M20	0.622024	0.799854	-0.952398	0.453463
GALE	M20	0.300918	0.546896	1.01332	0.453463
LINC01087	unassigned	0.305598	0.551444	2.5593	0.453463
CCDC66	unassigned	0.449511	0.676514	-1.2079	0.453463
ING3	unassigned	0.738291	0.87077	0.446887	0.453463
POM121	M35	0.392499	0.632204	1.01888	0.453463
LONP1	unassigned	0.288965	0.534397	-1.137	0.453463
NES	M10	0.30387	0.549989	-1.33328	0.453463
NEXMIF	unassigned	0.625242	0.802036	1.24554	0.453463
ATG12	unassigned	0.376	0.61766	-0.967269	0.453463
COLQ	unassigned	0.452991	0.679746	1.09856	0.452922
MAB21L3	unassigned	0.372032	0.613964	0.403202	0.452381
TAPBP	unassigned	0.547071	0.749619	0.476937	0.452381
OTX2-AS1	unassigned	0.19846	0.437753	2.52744	0.452381
PAIP1	M26	0.676167	0.834629	0.459492	0.452381
NHP2	M38	0.525674	0.733853	-0.531927	0.452381
TBC1D2B	unassigned	0.262782	0.509089	2.37448	0.452381
OSBPL10	unassigned	0.582376	0.774408	-0.898573	0.452381
TTLL7	unassigned	0.596101	0.783654	-1.29047	0.452381
RNF112	unassigned	0.175613	0.410125	1.99875	0.452381
LAMTOR4	M19	0.412427	0.649291	0.675689	0.452381
UCA1	unassigned	0.621317	0.799311	0.154013	0.452381
ODF2L	unassigned	0.457661	0.683103	-0.854711	0.452381
RASL10B	unassigned	0.351705	0.595411	1.4641	0.452381
AC008966.1	unassigned	0.747411	0.875418	-0.395906	0.452381
ABI3BP	unassigned	0.438923	0.668672	-0.379756	0.452381
RIN1	unassigned	0.204765	0.444759	1.21417	0.452381
GNB2	M26	0.267126	0.513019	-0.809749	0.451299
REV3L	unassigned	0.370676	0.612843	-0.829189	0.451299
PATZ1	unassigned	0.161198	0.392186	2.90946	0.451299
HMG20A	unassigned	0.375739	0.617367	0.863906	0.451299
ZC3H12B	unassigned	0.370437	0.612843	1.61435	0.451299
RBBP6	unassigned	0.590501	0.779715	-1.28047	0.450216
ZNF570	unassigned	0.418445	0.653165	-1.59408	0.450216
LEPROT	unassigned	0.482827	0.702988	-1.19949	0.450216
MBTPS1	unassigned	0.433243	0.664869	-0.753412	0.450216
ACPP	unassigned	0.590648	0.779715	0.330936	0.450216
NUDT1	M6	0.358118	0.601799	-0.708088	0.450216
KCNN1	unassigned	0.250078	0.495252	1.08562	0.450216
NAPG	unassigned	0.398415	0.637029	-0.536756	0.450216
RPS27L	unassigned	0.422176	0.655972	0.69575	0.450216
TRAPPC11	unassigned	0.600941	0.786242	0.603793	0.450216
SOAT1	unassigned	0.259524	0.505736	-0.730907	0.450216
HAX1	M38	0.373363	0.615514	-1.36035	0.450216
FNDC3A	M14	0.283014	0.528484	-1.32348	0.450216
ZNF442	M14	0.443765	0.672202	0.785135	0.450216
FAAP24	unassigned	0.282857	0.528484	1.06297	0.450216
INMT	M10	0.444565	0.672815	0.862794	0.450216
LYSMD1	unassigned	0.358708	0.602276	0.768651	0.450216
SNCG	M10	0.653671	0.820231	-0.503276	0.449134
TLN1	M10	0.317657	0.562481	-1.61735	0.449134
SLCO2B1	unassigned	0.342381	0.587788	0.603376	0.449134
CLPX	unassigned	0.286014	0.53101	-0.997229	0.449134
BTF3	M38	0.563459	0.76035	1.46459	0.449134
IBTK	unassigned	0.425998	0.659535	-0.919341	0.449134
SRBD1	unassigned	0.319175	0.564205	-0.711707	0.449134
SLC41A3	M35	0.211973	0.453468	1.98542	0.449134
PRR11	unassigned	0.407381	0.644919	0.688226	0.449134
SGMS2	unassigned	0.445573	0.673349	-0.459792	0.449134
DDX25	unassigned	0.366434	0.609136	1.2147	0.448593
TRIML2	unassigned	0.388626	0.629527	-0.963707	0.448052
CWC25	M20	0.389817	0.630548	-1.39155	0.448052
DNAJC3	unassigned	0.206407	0.446837	-0.844898	0.448052
SRC	M24	0.218208	0.461006	1.91507	0.448052
PRKAB1	M20	0.62215	0.799885	0.291932	0.448052
TFCP2	unassigned	0.388165	0.629103	-0.964927	0.448052
LDLRAD4	unassigned	0.349225	0.592975	-1.15268	0.448052
RABL3	unassigned	0.419325	0.65356	0.83734	0.448052
PDZK1	M11	0.658495	0.823338	0.047121	0.447511
ZBTB8OS	M38	0.318273	0.563055	-1.00868	0.44697
SLC46A1	unassigned	0.74631	0.874718	0.251539	0.44697
IQCM	unassigned	0.201346	0.440544	2.33849	0.44697
COPB2	unassigned	0.361944	0.605277	-0.919182	0.44697
FEN1	M29	0.498876	0.714391	-0.393345	0.44697
UBE2V2	unassigned	0.360202	0.603622	-1.04155	0.44697
SMIM19	unassigned	0.424596	0.658385	0.571262	0.44697
CCDC43	unassigned	0.447457	0.675242	-0.758031	0.44697
SEZ6	unassigned	0.229944	0.474581	1.46623	0.44697
PACSIN2	M16	0.419701	0.653741	0.678765	0.445887
MBD1	unassigned	0.188278	0.426044	-2.75568	0.445887
MTG2	unassigned	0.394872	0.634353	1.6771	0.445887
LIG1	unassigned	0.503796	0.717642	0.596977	0.445887
CDC42BPA	unassigned	0.703888	0.851716	0.364595	0.445887
CBLB	M6	0.404827	0.64273	-0.9302	0.445887
CRB1	M14	0.182068	0.418066	2.60731	0.445887
C1orf112	unassigned	0.620513	0.798695	0.26233	0.445887
FBXL19	M38	0.751454	0.877152	0.267037	0.445887
SCN3B	unassigned	0.182595	0.418546	1.70965	0.445887
DNAH11	unassigned	0.328704	0.573255	2.26712	0.444805
B4GAT1	unassigned	0.365202	0.607987	1.27722	0.444805
CPOX	unassigned	0.219064	0.462133	-1.10527	0.444805
NFRKB	unassigned	0.1442	0.368582	2.61375	0.444805
ID3	M16	0.480441	0.701267	0.361463	0.444805
SEC31B	unassigned	0.29431	0.540416	0.918725	0.444805
SLC39A3	unassigned	0.311984	0.55773	2.10583	0.444805
CPSF2	unassigned	0.211717	0.453371	-1.19295	0.444805
C1orf74	unassigned	0.446408	0.674113	1.10102	0.444805
CDHR3	unassigned	0.34622	0.59128	2.01587	0.444805
ZNF787	M20	0.308599	0.553852	1.5244	0.444805
HPF1	unassigned	0.223799	0.46717	-1.66916	0.443723
FAM32A	M22	0.373206	0.615385	1.20164	0.443723
OGG1	M6	0.659456	0.824212	0.544119	0.443723
PCDHB9	unassigned	0.448376	0.675721	1.10747	0.443723
HBEGF	M1	0.655669	0.821297	-0.202536	0.443723
POLR2C	M20	0.319669	0.564509	-1.74016	0.443723
FRMPD3	M14	0.364667	0.607418	0.896696	0.443182
RUSC1-AS1	unassigned	0.366569	0.609296	0.661849	0.442641
USP31	unassigned	0.348988	0.59279	-1.14533	0.442641
FIG4	unassigned	0.386815	0.627858	1.15376	0.442641
UBXN8	unassigned	0.258186	0.504223	-0.66102	0.442641
HDX	unassigned	0.522287	0.731658	-0.722736	0.442641
GATM	M11	0.738866	0.870859	-0.150934	0.442641
CBR1	M25	0.541679	0.746001	0.152177	0.442641
ZWILCH	unassigned	0.30561	0.551444	-0.667201	0.442641
ACSS3	unassigned	0.152438	0.380406	-1.98032	0.442641
DCAF12	unassigned	0.741947	0.872478	0.468903	0.441558
PCDH19	unassigned	0.185276	0.42192	2.00397	0.441558
HIST1H3A	unassigned	0.397226	0.636183	1.44994	0.441017
ZNF852	unassigned	0.378568	0.620196	1.83355	0.440476
C16orf72	unassigned	0.297344	0.543512	-2.04213	0.440476
SOCS2	unassigned	0.43793	0.668005	-0.608958	0.440476
IFT57	unassigned	0.598633	0.784769	-0.460479	0.440476
AL035078.1	M26	0.357323	0.600763	1.61747	0.440476
LINC02504	unassigned	0.231733	0.476794	1.21394	0.439935
CLASP2	unassigned	0.236471	0.481606	-2.57238	0.439394
KMT2C	unassigned	0.276555	0.522452	1.62629	0.439394
CTNNA1	unassigned	0.260952	0.507396	1.15216	0.439394
NASP	M29	0.363495	0.606558	0.925158	0.439394
HOXB13	M18	0.410481	0.647783	0.167412	0.439394
SERHL2	unassigned	0.248087	0.493945	2.16203	0.439394
S1PR5	M6	0.757116	0.880233	-0.56841	0.439394
DGKE	unassigned	0.365908	0.608836	2.38583	0.438312
WDR60	unassigned	0.259469	0.505724	2.41838	0.438312
ACAA1	M24	0.299792	0.545514	0.71652	0.438312
KCNJ14	unassigned	0.399097	0.637559	-1.27715	0.438312
CCDC152	M11	0.15357	0.381962	0.712461	0.438312
MDFI	M20	0.351647	0.595377	-0.817657	0.437771
NDRG1	M24	0.371055	0.612995	0.654829	0.437229
MFSD5	M22	0.301617	0.547179	0.918234	0.437229
AC008467.1	unassigned	0.16396	0.395734	1.84463	0.437229
TMEM123	unassigned	0.359165	0.602658	-0.483829	0.436147
HSP90B1	unassigned	0.311246	0.557137	-0.487443	0.436147
RIMS1	unassigned	0.421264	0.655203	1.94328	0.435065
DEDD	unassigned	0.128424	0.346361	-1.41564	0.435065
HPCA	M20	0.153602	0.381962	2.07461	0.435065
DEFA5	M11	0.30162	0.547179	0.105681	0.435065
TOB1-AS1	unassigned	0.322599	0.567664	-1.27398	0.435065
MOSPD3	unassigned	0.398542	0.637059	0.964633	0.435065
SLMAP	unassigned	0.146959	0.373308	-1.84579	0.433983
IGF2BP3	M6	0.295453	0.541503	-1.10677	0.433983
BFSP2	M6	0.232709	0.477802	-1.15334	0.433983
DEFA6	M11	0.299682	0.545441	0.117963	0.433983
RNF139-AS1	unassigned	0.227281	0.471374	1.6269	0.433983
PRR22	unassigned	0.305042	0.55109	1.68687	0.4329
WNT9A	M8	0.216429	0.458661	-1.50248	0.4329
RASGEF1B	unassigned	0.165604	0.397963	3.22457	0.4329
PEX5	unassigned	0.389377	0.630159	0.954381	0.4329
SLC18B1	unassigned	0.352607	0.59628	-0.643406	0.4329
PLEKHH2	unassigned	0.288791	0.534211	-2.03381	0.4329
HOXD8	unassigned	0.176308	0.410931	-0.651714	0.4329
TEX9	unassigned	0.472863	0.694716	0.756381	0.431818
KCNJ3	M26	0.283649	0.529118	0.365259	0.431818
C6orf226	M38	0.201307	0.440544	1.57506	0.431818
ZNF568	unassigned	0.147864	0.374337	4.00293	0.430736
TYK2	M6	0.379772	0.621031	-0.915657	0.430736
VPS52	M27	0.301253	0.546908	1.60873	0.430736
IDE	unassigned	0.237969	0.483493	-1.10341	0.430736
LIMK1	unassigned	0.314298	0.5598	-1.60377	0.429654
KPNB1	M37	0.261859	0.508177	-1.26221	0.429654
CPED1	unassigned	0.0960334	0.295888	-1.8318	0.429654
STAB1	unassigned	0.275839	0.521767	-1.57002	0.428571
TBC1D12	unassigned	0.151468	0.379054	1.65937	0.428571
GRIN2C	unassigned	0.181418	0.417251	2.33417	0.428571
UBE3A	M38	0.210506	0.451651	3.25754	0.428571
MTOR	M31	0.182348	0.418465	2.69806	0.427489
NUFIP1	unassigned	0.219751	0.462759	-1.4429	0.427489
HACD3	unassigned	0.268807	0.514721	-1.07676	0.427489
LINC01104	unassigned	0.189227	0.426962	1.27684	0.425325
DYNC1LI2	unassigned	0.207212	0.44782	1.24178	0.425325
LRRC75B	M11	0.361278	0.604526	1.11288	0.425325
WDR6	unassigned	0.179384	0.414748	1.6288	0.425325
COQ3	M19	0.216879	0.4593	0.879615	0.425325
ATF7IP2	unassigned	0.272034	0.517829	-0.892535	0.424242
ADGRG5	M6	0.181162	0.416959	-1.78417	0.42316
ENTPD6	M20	0.190362	0.428171	1.60698	0.42316
MFF	M33	0.204868	0.444833	-1.73331	0.42316
PNPLA2	M25	0.154186	0.382366	1.7564	0.42316
PAX8	unassigned	0.227084	0.471357	2.58535	0.422078
TMEM234	unassigned	0.226142	0.470245	2.37541	0.422078
GSTO2	M20	0.100182	0.302145	1.432	0.420996
UBASH3A	M6	0.131356	0.350132	-1.33761	0.419913
SMIM24	M25	0.623461	0.800676	0.0603052	0.419913
SLC38A5	unassigned	0.244873	0.490623	-0.664499	0.419913
DWORF	M14	0.232886	0.477873	2.5135	0.419913
VPS54	unassigned	0.128573	0.346524	-1.59182	0.418831
ARRDC1	M19	0.185157	0.42192	1.63052	0.418831
OR1I1	M14	0.240426	0.486061	1.82962	0.418831
METTL8	unassigned	0.207253	0.447848	-1.09338	0.417749
RAB6B	M8	0.177874	0.412745	2.05522	0.417749
ALOX12-AS1	unassigned	0.344882	0.590341	1.54788	0.417749
PDCD4	M20	0.13724	0.358281	2.18493	0.416667
SLC24A3	M8	0.140492	0.363931	-0.855785	0.416667
LINC01136	unassigned	0.169884	0.403265	1.68751	0.416667
PSMA7	unassigned	0.263443	0.50975	-0.97099	0.415584
DIABLO	unassigned	0.149379	0.376174	2.56312	0.415584
BAIAP2	unassigned	0.121344	0.334727	2.47132	0.414502
DNAJB5	M8	0.222693	0.466099	-1.34468	0.414502
SFR1	unassigned	0.156125	0.384965	-0.739092	0.414502
NSMAF	unassigned	0.149353	0.376169	-2.25389	0.41342
RTKN	unassigned	0.210264	0.451423	1.57119	0.41342
SPATA3	unassigned	0.241894	0.487476	1.46998	0.41342
RPS19BP1	M38	0.215408	0.457463	-1.3145	0.412338
VPS37D	unassigned	0.267652	0.513465	1.35188	0.411255
EFL1	M20	0.0641957	0.236693	2.12307	0.410173
SLIT1	unassigned	0.18044	0.415966	1.77195	0.409091
SP4	unassigned	0.0702837	0.248593	-1.98352	0.409091
CDH24	unassigned	0.175689	0.410125	1.94132	0.408009
FMO2	unassigned	0.161266	0.392283	1.58962	0.408009
GGPS1	unassigned	0.189021	0.426558	-1.35732	0.406926
STK24	M20	0.119685	0.332191	2.32077	0.40368
DNAJC27-AS1	unassigned	0.0806795	0.270232	2.24727	0.399892
ST6GAL1	M6	0.0898417	0.285364	-0.751465	0.398268
PPIL2	unassigned	0.111288	0.318462	4.00091	0.395022
GTDC1	unassigned	0.0977283	0.29827	-3.31114	0.393939
MKNK2	unassigned	0.124414	0.340192	1.47873	0.388528
POLM	unassigned	0.134825	0.354908	-1.4197	0.387446
MRPS25	M17	0.0524791	0.212186	1.78742	0.374459

### Sheet: corticosteroid (Habermann 2019)
area-under-the-curve (AUC) analysis for predicting non-response to therapy, on all genes detected in the dataset
Gene	Module	p	p.adj	coef	AUC
BEAN1	unassigned	5.84051e-06	0.103616	-0.882496	0.725128
CLC	unassigned	0.000151368	0.120873	0.144285	0.711966
FCER1A	unassigned	0.000118401	0.120873	0.929343	0.709402
LINC01465	unassigned	0.000890893	0.120873	-2.50417	0.707692
GLRX	unassigned	0.000745054	0.120873	-0.0198266	0.70735
CD274	M5	0.00203264	0.143099	-0.0798682	0.705983
ESM1	M13	7.87502e-05	0.120873	-1.57385	0.705128
INHBA	M4	0.232453	0.622083	-0.0669379	0.702735
LPL	unassigned	0.000681759	0.120873	-0.479238	0.701026
TGM2	M16	0.000153392	0.120873	-0.019919	0.699829
ZBP1	unassigned	9.27932e-05	0.120873	-0.0822879	0.699487
PLLP	M11	0.0002473	0.120873	0.191071	0.696752
STOM	M10	0.000225327	0.120873	-0.0157177	0.696752
GJA5	M9	0.000135622	0.120873	-0.80845	0.695897
RND1	unassigned	0.000222016	0.120873	-0.0872227	0.695897
MGAM	M11	0.0257368	0.280628	-0.296191	0.693675
PFKFB3	M1	0.00293753	0.154601	-0.0263758	0.693504
LYPD1	M5	0.000182597	0.120873	-0.789686	0.69265
FLRT3	unassigned	0.000679197	0.120873	-0.417606	0.692137
USP2	unassigned	0.000328777	0.120873	0.220215	0.69188
XBP1	M12	7.73472e-05	0.120873	-0.00913195	0.691624
LUCAT1	unassigned	0.000338885	0.120873	-0.273227	0.691453
ASB13	unassigned	0.000146775	0.120873	0.336222	0.689402
FCAR	unassigned	0.385895	0.743718	-0.0516179	0.689231
MIR3945HG	M5	0.175712	0.562569	-0.220632	0.689231
PLCD1	M16	0.000116962	0.120873	0.191374	0.688718
ANGPT2	M20	0.000323042	0.120873	-0.44269	0.688547
IKBIP	M20	0.000315922	0.120873	-0.269722	0.68812
CLDN1	M13	0.00100224	0.120873	-0.252655	0.68735
HECW2	unassigned	0.000101751	0.120873	-1.34332	0.687179
ANXA1	M1	0.00282185	0.154187	-0.00523961	0.686325
REEP6	M11	7.50107e-05	0.120873	1.22447	0.685983
GLT1D1	M5	0.041296	0.330403	-0.48199	0.68547
ITGA2	unassigned	0.000367766	0.120873	-0.0654503	0.68547
PMEPA1	M20	0.000203406	0.120873	-0.0643936	0.685128
SLC6A14	unassigned	0.00134617	0.122989	-0.0148705	0.685128
PLAU	M1	0.000221647	0.120873	-0.0195512	0.68359
CBLC	M20	0.000111102	0.120873	0.134531	0.683419
IGSF9	M20	0.000200562	0.120873	0.252288	0.683077
ADGRF1	unassigned	0.000142812	0.120873	-0.163952	0.682735
BCAT1	M20	0.00275136	0.152068	-0.403428	0.682564
NAMPT	M1	0.0254837	0.279764	-0.00416987	0.682564
APOBEC3A	unassigned	0.172665	0.558685	-0.0305609	0.682222
AGT	unassigned	0.000184788	0.120873	-0.0734629	0.682051
PROK2	M5	0.437588	0.773005	-0.0139396	0.682051
MAP3K8	M20	0.000406276	0.120873	-0.147607	0.68188
DIO2	M20	0.00115489	0.121417	-0.375717	0.681709
KBTBD11-OT1	unassigned	0.000239769	0.120873	1.36242	0.681368
FABP1	M20	0.0045409	0.163551	0.000763163	0.680684
AQP8	M16	0.192189	0.582146	0.0105628	0.680513
C2CD4A	unassigned	0.0151616	0.232315	-0.102951	0.680513
FPR2	M5	0.14547	0.528713	-0.0430517	0.680513
CD55	unassigned	0.00458279	0.16424	-0.00550567	0.679829
LAMC2	unassigned	0.000246193	0.120873	-0.0291498	0.679829
C2orf48	unassigned	0.00019601	0.120873	-5.00257	0.679658
RPS20P35	unassigned	0.000169302	0.120873	-4.70649	0.679658
SULT1A2	M25	0.000694935	0.120873	0.209139	0.679658
PIM2	M12	0.000262471	0.120873	-0.0162963	0.679487
HEYL	M9	0.000875483	0.120873	-0.80053	0.679145
GPR37L1	unassigned	0.000599991	0.120873	5.1762	0.678803
CXCL1	M20	0.00206442	0.143159	-0.00355655	0.678632
COL4A1	M2	0.000353736	0.120873	-0.0210272	0.678462
TREM1	M5	0.402516	0.754149	-0.015618	0.678291
IL20RA	M20	0.000175321	0.120873	0.432283	0.67812
GFI1B	unassigned	0.000138971	0.120873	3.53315	0.677265
ALDH3A1	unassigned	0.000663438	0.120873	0.752516	0.677094
HIST1H2BC	unassigned	0.00155109	0.12799	-0.299287	0.677094
ADM	unassigned	0.000888963	0.120873	-0.0192361	0.676923
CYP2S1	M20	0.000770066	0.120873	0.12313	0.676752
PPP2R5B	unassigned	0.00142061	0.124323	-0.144818	0.676752
TMEM253	M25	0.000468655	0.120873	0.144479	0.67641
PRSS33	unassigned	0.000401492	0.120873	2.60119	0.676239
FOXC2	M9	0.000210233	0.120873	-17.2024	0.675726
DLC1	M10	0.000670336	0.120873	-0.24016	0.675385
ETHE1	M20	0.000263487	0.120873	0.0114778	0.675385
ALKBH7	M19	0.000401795	0.120873	0.0738487	0.675043
TARID	unassigned	0.000171077	0.120873	1.61881	0.674872
FSTL1	M2	0.000838163	0.120873	-0.023245	0.674872
S100A12	M5	0.0757802	0.40848	-0.0121089	0.674872
PRDX6	M16	0.000710092	0.120873	0.015411	0.674701
LILRA6	M5	0.128737	0.507116	-0.0877498	0.674444
PMAIP1	M6	0.00102198	0.120873	-0.281864	0.674359
CCR1	M5	0.0465847	0.343842	-0.0815273	0.674359
MAPKAPK2	M6	0.00302487	0.154601	-0.0423887	0.674188
TRPA1	unassigned	0.00210556	0.143159	-0.0824363	0.674017
DUSP7	unassigned	0.000365563	0.120873	-0.307531	0.673932
MCAM	M8	0.000963351	0.120873	-0.0633634	0.673846
ELANE	unassigned	0.000115373	0.120873	3.92448	0.673675
SLC41A1	M20	0.00110432	0.121417	-0.310558	0.673504
CDKN2B	M24	0.00132589	0.122989	0.0868623	0.672821
ST3GAL1	M3	0.000398919	0.120873	-0.107588	0.672821
S100A8	M5	0.0869627	0.432569	-0.00164379	0.67265
RN7SL236P	unassigned	0.00147141	0.125617	-1.2672	0.672393
OTOP2	M16	0.0106425	0.205802	0.185052	0.672308
CCDC3	M10	0.00334976	0.15639	-0.16127	0.672137
G0S2	M1	0.437876	0.773236	-0.0040561	0.672137
CARHSP1	M38	0.000841405	0.120873	-0.0366451	0.671966
IHH	M20	0.000176801	0.120873	0.0869333	0.671966
ENKUR	M11	0.000877079	0.120873	-0.244409	0.671795
PGF	M20	0.00421036	0.161187	-0.326833	0.671795
LGI2	M20	0.00223756	0.143159	-0.656336	0.671795
TCHP	unassigned	0.00170134	0.133556	-0.0963034	0.671795
CXCR1	M5	0.132106	0.512139	-0.0686629	0.671624
SNORA63	unassigned	0.00792177	0.185841	-0.179452	0.671624
SHD	M20	0.000259178	0.120873	0.274013	0.671453
TPSB2	unassigned	0.000379541	0.120873	0.0213432	0.671453
RNF208	unassigned	0.000387915	0.120873	0.988564	0.671368
CXorf36	unassigned	0.00218914	0.143159	-0.503759	0.671282
MLKL	unassigned	0.00153767	0.127476	-0.0937804	0.671282
BCL6	M3	0.0285322	0.289095	-0.0387007	0.671111
CYP4F35P	unassigned	0.000413829	0.120873	1.05687	0.67094
ELL2	M4	0.000416771	0.120873	-0.076741	0.67094
STRIP2	unassigned	0.00143554	0.124843	-0.282561	0.670769
CSF3R	M5	0.0506776	0.356491	-0.0162333	0.670427
IL1RAP	unassigned	0.00254249	0.147739	-0.317568	0.670427
S100A9	M5	0.072044	0.403451	-0.000954222	0.670427
ZFAS1	M38	0.000563216	0.120873	0.0434245	0.670427
NAT2	M20	0.0019938	0.142488	0.211524	0.670256
MDFI	M20	0.00246806	0.147739	-0.15899	0.670085
IGFBP7	M10	0.000300077	0.120873	-0.0103628	0.670085
CDKN2B-AS1	M20	0.00116345	0.121417	0.0853083	0.669915
FERMT2	M10	0.0011065	0.121417	-0.17487	0.669915
AQP9	M5	0.21964	0.611317	-0.0203813	0.669744
NRCAM	unassigned	0.0350887	0.31372	-0.401565	0.669744
SAV1	M20	0.000629993	0.120873	-0.228679	0.669744
WWC2	unassigned	0.00100765	0.120873	-0.547174	0.669744
PPP1R1C	unassigned	0.000154371	0.120873	3.60795	0.669402
SLC9A3R1	M25	0.000744383	0.120873	0.0393889	0.669402
EPB41L4A-AS1	M38	0.000272614	0.120873	0.202378	0.669231
C10orf55	unassigned	0.0030628	0.154807	-2.67142	0.669231
SLC26A3	M16	0.000963002	0.120873	0.00249161	0.66906
RPS28P7	M38	0.000307683	0.120873	0.00632693	0.668889
BCORP1	M14	0.00477709	0.16548	-1.97632	0.668803
CLDN14	unassigned	0.00191204	0.139023	-0.427634	0.668547
LILRB3	M5	0.0491546	0.352589	-0.0431953	0.668547
LYPD5	unassigned	0.00844737	0.189365	-0.16042	0.668547
SLC11A1	unassigned	0.288767	0.672031	-0.0220987	0.668547
OSM	M5	0.570949	0.841856	-0.0108916	0.668376
FPR1	M5	0.172777	0.55871	-0.0187306	0.668205
PKP1	unassigned	0.000815561	0.120873	-2.59162	0.667863
OVOL2	M20	0.000622503	0.120873	0.324676	0.667692
PGAP3	M20	0.000385777	0.120873	0.216085	0.667607
ACAN	unassigned	0.00108437	0.121417	-1.71197	0.66735
CMTM2	M5	0.0578209	0.372973	-0.125716	0.66735
HIF1A	M20	0.00296986	0.154601	-0.0115467	0.66735
IL17D	M8	0.00105473	0.121417	0.723785	0.66735
LPIN1	M20	0.000666644	0.120873	-0.0769466	0.66735
SH3RF3	M2	0.00200705	0.142488	-0.727505	0.66735
TNIP3	unassigned	0.00833364	0.188101	-0.0104087	0.66735
MT-CO3	M23	0.000347467	0.120873	0.00012342	0.667179
VGLL3	M20	0.00035786	0.120873	-2.08309	0.667179
CKB	M16	0.000683415	0.120873	0.00219224	0.667009
THY1	M4	0.00373254	0.157984	-0.0280344	0.667009
FBXW7	M6	0.00132005	0.122989	-0.198312	0.666838
ECI1	M20	0.00101555	0.120873	0.0717298	0.666667
ACSL1	M4	0.0901926	0.439946	-0.0215844	0.666496
DRAM1	unassigned	0.00126726	0.122855	-0.117669	0.666496
TM6SF2	M11	0.169701	0.55496	0.164908	0.666496
CXCL8	M1	0.559201	0.834384	-0.00121597	0.666325
LRP8	unassigned	0.000963665	0.120873	-0.255144	0.666325
PRR15	M20	0.000672151	0.120873	0.0408748	0.666325
BNIP3	M20	0.000917982	0.120873	-0.162432	0.665812
PIN4	unassigned	0.000660517	0.120873	0.26148	0.665641
CEBPE	unassigned	0.00142256	0.124323	1.78092	0.66547
GJA4	M20	0.00132423	0.122989	-0.335928	0.66547
DHRS11	M24	0.000589413	0.120873	0.0425167	0.665299
MT-RNR1	M37	0.000467668	0.120873	0.000764675	0.665299
MMP28	M20	0.000661251	0.120873	0.100916	0.665128
BCL2A1	M20	0.171054	0.556921	-0.0186224	0.664957
GSTO2	M20	0.000828434	0.120873	0.254565	0.664957
HSBP1L1	M16	0.000582696	0.120873	0.0833948	0.664957
CRYL1	M24	0.00151164	0.126789	0.0665762	0.664615
ERO1A	unassigned	0.00109737	0.121417	-0.0133954	0.664444
FCN3	M5	0.00124919	0.122549	-0.373186	0.664444
DDC	M20	0.00253804	0.147739	0.0835393	0.664274
TNFRSF10C	M20	0.167212	0.551984	-0.0668224	0.664274
ELFN1	M20	0.00128292	0.122989	-3.64338	0.664103
FKBP11	unassigned	0.000453128	0.120873	-0.0217487	0.664103
INPP5J	M24	0.00105238	0.121417	0.455328	0.664103
NCOA7	M1	0.0126643	0.216298	-0.0181719	0.664103
C6orf136	M20	0.000473321	0.120873	0.102096	0.663504
PNLIPRP2	M11	0.00282458	0.154187	0.444489	0.663504
CD59	unassigned	0.00178299	0.136759	-0.00829424	0.663419
ZNF57	unassigned	0.000559078	0.120873	0.493394	0.663419
LRRC75A-AS1	M38	0.000989296	0.120873	0.00883224	0.663248
MMP10	unassigned	0.00137956	0.122989	-0.0360934	0.663248
MPND	M20	0.000339816	0.120873	0.156587	0.663248
PCSK1N	unassigned	0.000626475	0.120873	0.190732	0.663248
PPP1R36	M20	0.00081098	0.120873	0.840072	0.66265
CD93	M2	0.0112812	0.20807	-0.0802083	0.662564
LOXL2	M4	0.00124946	0.122549	-0.0573482	0.662564
MARK1	unassigned	0.0070748	0.174327	-1.1416	0.662564
TSPAN7	unassigned	0.000656557	0.120873	0.0758154	0.662564
GUCA2B	M20	0.0155335	0.232315	0.0250529	0.662393
IL1B	M1	0.581045	0.847724	-0.00120235	0.662393
PQLC1	M16	0.000457539	0.120873	0.164736	0.662051
FABP5	M19	0.000884843	0.120873	0.0282828	0.66188
CD300E	M4	0.851972	0.954849	-0.00620475	0.661709
ALOX15	unassigned	0.00100084	0.120873	1.0823	0.661538
GBP1	M7	0.0332064	0.30456	-0.0104499	0.661538
PDE4B	M20	0.0590827	0.376233	-0.0491711	0.661538
PDZD3	M24	0.00124768	0.122549	0.106382	0.661538
EHD3	M6	0.00225016	0.143159	-0.461089	0.661197
HPGD	M24	0.0194832	0.250118	0.0143431	0.661197
ACAA1	M24	0.000508752	0.120873	0.0737989	0.660684
SLC39A12-AS1	unassigned	0.0028624	0.154579	-1.20587	0.660684
CLEC10A	M6	0.00312642	0.15632	0.138328	0.660513
SPM83	unassigned	0.00330462	0.15634	-1.7578	0.660513
VNN2	M6	0.0493166	0.352589	-0.0446889	0.660513
NOS2	M7	0.00502789	0.166714	-0.00538847	0.660513
TNFSF15	unassigned	0.0549765	0.365672	-0.33367	0.660427
FAXDC2	unassigned	0.000212112	0.120873	-0.110116	0.660342
F3	unassigned	0.00113237	0.121417	-0.0153288	0.660256
TNFRSF10B	unassigned	0.0064253	0.174327	-0.065667	0.660171
CYP4F12	M20	0.00173334	0.135468	0.0882531	0.660171
KLHL29	unassigned	0.0026244	0.149229	-0.654019	0.66
LINC00501	M14	0.00452453	0.163551	3.74295	0.659829
PMM1	M24	0.000427459	0.120873	0.156947	0.659829
VSIG2	M16	0.000432526	0.120873	0.0162892	0.659829
PI15	M20	0.171264	0.557198	-0.0311002	0.659658
SYDE1	M10	0.00109999	0.121417	-0.435213	0.659658
CREB5	M1	0.0553843	0.366923	-0.319871	0.659487
DHRS1	M24	0.000455659	0.120873	0.177813	0.659487
LGALS2	unassigned	0.00107648	0.121417	0.0253434	0.659487
PLEK	M6	0.29131	0.674078	-0.00593221	0.659487
SGK2	M16	0.00477382	0.16548	0.0799097	0.659487
SPCS3	unassigned	0.0010999	0.121417	-0.054075	0.659487
SULT1A1	M24	0.000442	0.120873	0.0595486	0.659487
KCNN3	M10	0.00287	0.154579	-0.269527	0.659316
PRAP1	M25	0.276813	0.662042	0.0152339	0.659316
ADGRF5	M10	0.0017884	0.136759	-0.230883	0.659145
CTH	unassigned	0.000331352	0.120873	0.580775	0.659145
PAPPA	unassigned	0.00506688	0.166775	-0.896165	0.659145
TMEM165	M20	0.00197277	0.14235	-0.0282562	0.659145
HCAR3	M5	0.416146	0.761354	-0.0154514	0.658974
SIX4	M20	0.00315664	0.15634	-4.72895	0.658974
CA2	M16	0.00210509	0.143159	0.00453425	0.658803
FCGR3B	M5	0.324428	0.698914	-0.0113572	0.658803
RHOU	unassigned	0.00114683	0.121417	0.255488	0.658803
ADAMTS4	M1	0.0150756	0.232315	-0.122529	0.658462
DDAH2	unassigned	0.000988499	0.120873	0.0894718	0.658462
ACADS	M20	0.000836322	0.120873	0.0772158	0.658291
ARHGAP8	M20	0.00287532	0.154579	0.107936	0.658291
CHCHD10	M19	0.0010585	0.121417	0.0110926	0.658291
CLEC3A	unassigned	0.000711755	0.120873	-9.03908	0.658205
BLOC1S1	M19	0.00221036	0.143159	0.0240546	0.65812
RAB40B	M20	0.00053821	0.120873	0.245608	0.65812
BCL2L1	unassigned	0.0191051	0.248807	-0.0554455	0.658034
NOTCH4	M2	0.00390598	0.158717	-0.507209	0.657778
RPL37A	M38	0.000626479	0.120873	0.00328096	0.657778
TMEM106A	unassigned	0.00320785	0.15634	-0.304382	0.657521
OSMR	M20	0.00402349	0.158717	-0.0918156	0.657436
PDK1	M12	0.000817311	0.120873	-0.119659	0.657436
ANGPTL4	unassigned	0.00162782	0.130688	-0.0579167	0.657265
CALU	M2	0.00652067	0.174327	-0.0293106	0.657094
C1orf127	unassigned	0.000722829	0.120873	4.91993	0.657094
LINC01506	unassigned	0.0598274	0.378437	-0.447296	0.657094
PHLDA1	M1	0.00354092	0.157148	-0.0521053	0.657094
ITGB6	M20	0.00222689	0.143159	-0.0532263	0.656752
PDPN	M5	0.00343625	0.157148	-0.0462765	0.656581
RPL8	M38	0.000970342	0.120873	0.00382656	0.656581
SPARC	M2	0.00212439	0.143159	-0.00424827	0.656581
LZTS1	M20	0.00303027	0.154601	-1.63139	0.65641
OR51E1	unassigned	0.000967573	0.120873	-2.22932	0.65641
DUOXA2	unassigned	0.000894566	0.120873	-0.00502011	0.656239
FBP1	M11	0.000592967	0.120873	0.142	0.656239
PIK3R6	M6	0.00177339	0.136759	1.04576	0.655983
CTSL	unassigned	0.0138004	0.225031	-0.0141611	0.655897
PWWP2B	M16	0.00197385	0.14235	0.209259	0.655897
SAA2	unassigned	0.00470716	0.16548	-0.0111892	0.655897
CDX2	M20	0.000657854	0.120873	0.0247175	0.655726
FGFR3	M20	0.000621297	0.120873	0.174361	0.655726
TST	M20	0.00133532	0.122989	0.0156506	0.655726
LRRC4	M20	0.0065849	0.174327	-1.00958	0.655641
ABCG2	M25	0.0851488	0.428287	0.110945	0.655556
FKBP10	M20	0.0046938	0.16548	-0.0858505	0.655556
LAMTOR4	M19	0.000545314	0.120873	0.0372676	0.655556
NRIP3	M14	0.00387675	0.158717	-2.10837	0.655385
CACNA1C	M8	0.00296466	0.154601	-0.679218	0.655299
C5AR1	unassigned	0.211118	0.602258	-0.0382216	0.655214
TLR4	unassigned	0.031141	0.299501	-0.103033	0.655214
CRYBB3	unassigned	0.00214681	0.143159	2.38423	0.655043
FAM83A	unassigned	0.00522034	0.168936	-0.2842	0.655043
FJX1	M4	0.00373665	0.157984	-0.458992	0.655043
SNAI1	M1	0.0869149	0.432569	-0.216973	0.655043
GPR4	M4	0.00265037	0.149781	-0.445309	0.654957
GLYATL1	unassigned	0.000896716	0.120873	-0.547956	0.654872
ROBO4	M20	0.00496307	0.166714	-0.271748	0.654701
SBNO2	M16	0.00591684	0.17234	-0.029137	0.654701
SESTD1	M16	0.00200789	0.142488	-0.132258	0.654701
RPS28	M38	0.000997949	0.120873	0.00630775	0.65453
F2R	M5	0.00204715	0.143159	-0.072659	0.654359
IL15RA	unassigned	0.00820825	0.187627	-0.0709253	0.654188
STARD8	M20	0.00400065	0.158717	-0.662019	0.654188
AL133243.4	M14	0.00123881	0.122549	-7.40647	0.654017
FER1L4	M12	0.00289125	0.154601	-0.0767663	0.653846
RILP	M20	0.00125684	0.122549	0.23792	0.653846
SLFN11	M20	0.00354316	0.157148	-0.127683	0.653846
ADAMTS2	M20	0.00115811	0.121417	-0.212711	0.653675
ERGIC2	unassigned	0.00136676	0.122989	-0.0811615	0.653675
STC2	M10	0.245087	0.63435	-0.477115	0.653675
TXNDC11	M12	0.00756823	0.181689	-0.0559525	0.653675
WNT4	unassigned	0.00405374	0.158855	-0.260659	0.653675
DYSF	M10	0.0217451	0.259959	-0.130045	0.653504
EIF4EBP3	M22	0.000727987	0.120873	0.209769	0.653504
SLC30A10	M20	0.00677471	0.174327	0.247722	0.653504
FUT8-AS1	unassigned	0.00272984	0.151819	-1.27276	0.653333
KCNJ15	unassigned	0.122691	0.498319	-0.112116	0.653333
WISP1	unassigned	0.00368213	0.157984	-0.164207	0.653333
SAMD13	M16	0.000680587	0.120873	0.184428	0.653162
POLR2I	M38	0.00077547	0.120873	0.133014	0.653162
BAD	M19	0.000595307	0.120873	0.107971	0.652991
CSNK1E	M6	0.0131728	0.22047	-0.0421839	0.652991
FILIP1L	M20	0.00245111	0.147739	-0.0581484	0.652991
GLTP	M17	0.00168671	0.13353	0.087555	0.652991
HPDL	M20	0.00303258	0.154601	0.45021	0.652991
RAI14	M20	0.00523867	0.168936	-0.139637	0.652991
RNF24	M4	0.00727191	0.176493	-0.209534	0.652991
TM4SF1	unassigned	0.0100918	0.201404	-0.011452	0.652991
RPL18	M38	0.000768527	0.120873	0.00473431	0.652821
IFNG	unassigned	0.0119055	0.212919	-0.572183	0.65265
ADGRL4	M20	0.0105895	0.205802	-0.187271	0.652479
AP4M1	unassigned	0.00231808	0.143794	0.27928	0.652479
CA1	M16	0.0114406	0.208205	0.0021749	0.652479
FMO3	unassigned	0.00380234	0.157984	-1.07985	0.652479
PHTF1	unassigned	0.00386313	0.158717	-0.264446	0.652479
SNAPC1	unassigned	0.00369093	0.157984	-0.77983	0.652479
SP140L	M6	0.00249672	0.147739	-0.091877	0.652479
VEGFA	unassigned	0.00551057	0.169676	-0.0302565	0.652479
ARNTL2	M5	0.00503205	0.166714	-0.145933	0.652308
MSANTD3-TMEFF1	M36	0.0021657	0.143159	-2.1031	0.652308
CXCR2	M5	0.137092	0.518774	-0.0588951	0.652137
EOGT	M20	0.00616988	0.173544	-0.187013	0.652137
MGAT4B	M20	0.00119859	0.122549	0.0177907	0.652137
NUDT7	unassigned	0.001157	0.121417	0.382202	0.652137
POU2AF1	M6	0.00566968	0.169992	-0.0297136	0.652137
SPRY4	unassigned	0.00552882	0.1697	-0.155358	0.652137
EDA2R	unassigned	0.010868	0.205802	-1.93768	0.651966
GALNTL6	unassigned	0.00522143	0.168936	-1.73048	0.651966
PCK1	M24	0.00825415	0.187627	0.0489654	0.651795
SLC28A2	unassigned	0.0103169	0.203231	0.0648952	0.651795
C12orf10	unassigned	0.00253967	0.147739	0.183885	0.651624
CHN1	M20	0.027131	0.284819	-0.159098	0.651624
GAL3ST1	unassigned	0.000909226	0.120873	0.57049	0.651624
CDYL2	unassigned	0.00221114	0.143159	-0.845858	0.651538
KLHL5	M20	0.0060542	0.17234	-0.103325	0.651453
COL5A3	M2	0.00540597	0.16952	-0.197354	0.651453
CSGALNACT2	M20	0.0120979	0.21375	-0.143784	0.651453
LINC00882	unassigned	0.00632133	0.174327	-4.28219	0.651453
CSF3	M1	0.151425	0.534778	-0.0299374	0.651282
LRRC66	M25	0.0140845	0.227111	0.220772	0.651282
METTL7B	M24	0.00269425	0.151262	0.195208	0.651282
SLC51B	M20	0.00342832	0.157148	0.0742925	0.651282
TP73	unassigned	0.00647247	0.174327	-1.93	0.651282
SEMA4G	M20	0.000621865	0.120873	0.0418081	0.651111
C2orf72	M20	0.000501062	0.120873	0.098911	0.65094
CHAC1	unassigned	0.0643193	0.390383	-0.0842615	0.65094
LINGO1	M10	0.000918399	0.120873	-1.20659	0.65094
SOD2	M1	0.0918417	0.441887	-0.00175437	0.65094
TRPV4	M5	0.00617252	0.173544	-1.79228	0.65094
SMARCA1	M10	0.00452047	0.163551	-0.379505	0.650598
COL4A2	M2	0.00213087	0.143159	-0.0194438	0.650598
ELOVL2	M20	0.066827	0.394963	-1.28951	0.650598
RHOQ	M20	0.0171568	0.243082	-0.0629753	0.650598
RAPGEF4	unassigned	0.000960292	0.120873	-0.865896	0.650427
ISX	M20	0.00129401	0.122989	0.145297	0.650256
ADAMTS12	unassigned	0.00302809	0.154601	-0.946611	0.650085
ANKRD9	M20	0.00146789	0.125617	0.0945533	0.650085
COX4I1	M17	0.00137374	0.122989	0.00695498	0.650085
FADS1	M20	0.00139833	0.124039	-0.16228	0.650085
FIS1	unassigned	0.0011439	0.121417	0.0609844	0.650085
CISD3	M19	0.00225161	0.143159	0.0603879	0.649915
EIF3K	M19	0.000838069	0.120873	0.0224093	0.649915
GLIPR1	M20	0.00544398	0.16952	-0.0896708	0.649744
CHST15	M20	0.00826503	0.187627	-0.123778	0.649573
CD101	unassigned	0.00368032	0.157984	0.350983	0.649402
KDM5D	unassigned	0.00685023	0.174327	-0.0356695	0.649402
PCK2	M24	0.000632377	0.120873	0.0656495	0.649402
SLC25A34	M24	0.0219322	0.260093	0.470313	0.649402
VSTM2L	unassigned	0.00600093	0.17234	-1.09129	0.649402
AAMDC	unassigned	0.0013746	0.122989	0.188094	0.649231
EDNRA	M2	0.00262396	0.149229	-0.283634	0.649231
HAPLN3	M20	0.00319497	0.15634	-0.0870392	0.649231
TRPM6	M24	0.00182778	0.138575	0.232267	0.649231
SUCNR1	M7	0.00455181	0.163551	-0.600372	0.649145
EAPP	M20	0.00114709	0.121417	0.0966695	0.64906
SAMD9L	M7	0.0124071	0.215165	-0.0559674	0.64906
AC009948.5	M14	0.00276573	0.152381	-0.374587	0.648889
DLL4	unassigned	0.00207309	0.143159	-0.175657	0.648718
FCRL5	M6	0.0034182	0.157148	-0.0496879	0.648718
LINC01503	unassigned	0.00182067	0.138575	-0.573232	0.648632
GUCA2A	M24	0.0191551	0.248807	0.00326334	0.648547
ICAM1	M1	0.0170195	0.242215	-0.0255059	0.648547
LCMT1	M20	0.00166982	0.132844	0.159958	0.648547
TPRG1L	M21	0.00112015	0.121417	0.105391	0.648547
DENND5A	M20	0.0525675	0.360042	-0.0727601	0.648376
PPARG	M16	0.0125141	0.215534	0.0728499	0.648376
GAL	unassigned	0.0343048	0.309571	-0.163759	0.648376
KIFC3	M16	0.00373545	0.157984	-0.108641	0.648205
PLCD3	M16	0.0060004	0.17234	0.0226137	0.648205
TMEM132A	unassigned	0.0103437	0.203231	-0.08363	0.648205
IRAK2	unassigned	0.0305087	0.297478	-0.332988	0.648034
SEMA4A	M6	0.0154212	0.232315	-0.107806	0.648034
THSD1	M10	0.00971338	0.198075	-1.43461	0.648034
BATF2	unassigned	0.0671304	0.395012	-0.0249397	0.647863
COX16	M10	0.00255137	0.147739	0.0812746	0.647863
CALD1	M10	0.00346098	0.157148	-0.0297688	0.647692
GSTZ1	M20	0.00318729	0.15634	0.118177	0.647692
KDR	M20	0.00247298	0.147739	-0.197608	0.647692
RHBDF2	M6	0.00152832	0.127296	-0.0808736	0.647692
BHLHE40	M1	0.00328657	0.15634	-0.034111	0.647521
CHST5	unassigned	0.000677369	0.120873	0.0539746	0.647521
ERRFI1	unassigned	0.00637108	0.174327	-0.0250594	0.647521
FAM157A	unassigned	0.151421	0.534778	-0.107641	0.647521
LRRC8C	M20	0.00334284	0.15639	-0.437275	0.647521
BCL6B	M1	0.00875016	0.190703	-0.378165	0.64735
BRI3	unassigned	0.00557469	0.169992	0.0325363	0.64735
NHEJ1	M22	0.00134698	0.122989	0.158325	0.64735
RPLP2	M38	0.00298478	0.154601	0.0036269	0.64735
TMEM26	unassigned	0.00478958	0.16548	-1.20285	0.64735
IFNAR2	M6	0.00544166	0.16952	-0.0935627	0.647179
SMDT1	M19	0.00162387	0.130688	0.0643849	0.647179
ENHO	M20	0.00891764	0.191767	0.367087	0.647009
COL4A4	M20	0.00272579	0.151819	-1.38646	0.646838
UBXN10	unassigned	0.00671221	0.174327	0.911891	0.646838
TACO1	M20	0.00216539	0.143159	0.242333	0.646752
HENMT1	unassigned	0.00190881	0.139023	0.405663	0.646667
HINT2	M17	0.00239941	0.146246	0.101316	0.646667
LILRA5	M5	0.158559	0.542268	-0.0358356	0.646667
TLDC2	unassigned	0.00130887	0.122989	0.347534	0.646667
AKIRIN2	unassigned	0.0142503	0.227733	-0.0421765	0.646667
MAP2K2	M20	0.00158081	0.129361	0.044897	0.646667
CXCL3	M1	0.00579559	0.171081	-0.0100053	0.646496
MIPEP	M17	0.00255225	0.147739	0.224376	0.646496
NOVA2	unassigned	0.00256857	0.147951	-1.94832	0.646496
ALPL	M5	0.03902	0.326034	-0.0484445	0.646325
EDF1	M19	0.0016677	0.132844	0.0146679	0.646325
FSIP1	M18	0.0007904	0.120873	0.0899337	0.646325
KCNJ8	M20	0.00707282	0.174327	-0.463003	0.646239
AKR7A2	M20	0.00233702	0.144464	0.0831688	0.646154
ARHGAP23	M10	0.00936252	0.195501	-0.221792	0.646154
CXCL10	M7	0.107105	0.469055	-0.00909067	0.646154
SLC16A9	M16	0.0217908	0.259976	0.163845	0.646154
SSR3	M12	0.00351825	0.157148	-0.0277086	0.646154
BMP4	unassigned	0.00147185	0.125617	0.0908329	0.645983
C17orf62	M6	0.0122184	0.214408	-0.0308426	0.645983
CCDC153	unassigned	0.0022003	0.143159	2.39539	0.645983
DCUN1D3	M1	0.0212908	0.258727	-0.464669	0.645983
EDN3	M24	0.00202941	0.143099	0.124205	0.645983
LAMA3	M19	0.000950625	0.120873	-0.0301735	0.645983
TLR2	M4	0.0367042	0.318652	-0.133335	0.645983
IL6	M1	0.829557	0.946142	-0.00308082	0.645812
MYO1A	M24	0.0022675	0.143159	0.0290279	0.645812
PLEKHG6	M20	0.00235924	0.144828	0.0746795	0.645812
CXCL6	M5	0.00369661	0.157984	-0.0373883	0.645641
SLC39A4	M24	0.00188735	0.139023	0.0811768	0.645641
XDH	M25	0.00864238	0.190703	-0.0161787	0.645641
ETFB	M21	0.00130722	0.122989	0.0568008	0.64547
GFRA3	M8	0.00125102	0.122549	1.23721	0.64547
IL2RA	unassigned	0.00346895	0.157148	-0.125997	0.64547
MAP4K4	M3	0.00876066	0.190703	-0.0806066	0.64547
MPDZ	M10	0.00637378	0.174327	-0.492578	0.64547
STEAP4	M2	0.00689886	0.174327	-0.144755	0.64547
ADAMTSL2	unassigned	0.00149568	0.126356	-1.61491	0.645128
DYRK3	M1	0.00783229	0.184777	-0.715559	0.645128
MRAS	M20	0.00800175	0.186459	-0.31373	0.645128
NHSL1	M24	0.000704852	0.120873	0.184707	0.645128
PEA15	M10	0.00566504	0.169992	-0.0297875	0.645128
PLAUR	unassigned	0.0149934	0.232315	-0.0107171	0.644957
PLXNA1	M19	0.00409487	0.159314	-0.15625	0.644957
UCHL1	M10	0.0151215	0.232315	-0.336004	0.644957
ZNF469	M4	0.00398408	0.158717	-2.32018	0.644701
DISP2	M20	0.00213525	0.143159	0.323453	0.644615
RPL3	M38	0.0016184	0.130688	0.00335298	0.644615
SOCS1	M16	0.0191903	0.248807	-0.0392429	0.644615
GLCCI1	M6	0.00399187	0.158717	-0.104527	0.644444
RPS11P6	unassigned	0.0318884	0.301163	-7.52114	0.644444
STC1	M1	0.228308	0.618526	-0.0485119	0.644444
CARD11	M6	0.00584217	0.171853	-0.147687	0.644444
ZEB1	M20	0.00278664	0.153058	-0.250247	0.644359
TAP1	M7	0.082333	0.421805	-0.00931844	0.644274
TMEM238	M20	0.0014192	0.124323	0.12112	0.644103
CBWD3	unassigned	0.00284821	0.154579	-0.170918	0.644103
DYNLRB1	unassigned	0.0036868	0.157984	0.0429993	0.644103
LGALS4	M20	0.00214696	0.143159	0.00133874	0.644103
LINC00632	unassigned	0.00301961	0.154601	-7.00031	0.644103
FLT4	M3	0.00480829	0.16548	-0.538587	0.643932
CDH3	unassigned	0.0093055	0.195353	-0.0577194	0.643761
HOXB13	M18	0.00123418	0.122549	0.0438013	0.643761
ADAMTS9	M1	0.00149459	0.126356	-0.203394	0.64359
CAV2	M9	0.0132987	0.22174	-0.128049	0.64359
NKILA	unassigned	0.00121765	0.122549	-2.36548	0.64359
NOTCH3	M10	0.00250825	0.147739	-0.133264	0.64359
GJC1	M20	0.00401988	0.158717	-0.736833	0.643504
BAIAP2L2	M20	0.0012572	0.122549	0.0839442	0.643419
GRTP1	M20	0.002936	0.154601	0.0937757	0.643419
TFPI	M16	0.00802804	0.186459	-0.0846964	0.643419
SELENBP1	M16	0.00453615	0.163551	0.0054666	0.643248
CTSG	M10	0.00828516	0.187723	0.0715184	0.643077
STAP2	M20	0.00190209	0.139023	0.0276765	0.643077
RNF222	unassigned	0.00542997	0.16952	-17.641	0.642991
DOK3	M6	0.0728881	0.404215	-0.0385551	0.642906
EPHA2	unassigned	0.0050049	0.166714	-0.0473209	0.642906
PEAR1	M10	0.00806216	0.186459	-0.59345	0.642906
TDO2	unassigned	0.0191609	0.248807	-0.0630816	0.642906
ZNF575	M16	0.00178801	0.136759	0.655335	0.642821
DDX3Y	unassigned	0.034992	0.313374	-0.0278278	0.642821
ADAM19	M6	0.0282545	0.288083	-0.0940772	0.642735
C1orf21	M6	0.00296588	0.154601	0.0562354	0.642735
JPX	unassigned	0.00285601	0.154579	0.139548	0.642735
VEGFC	M20	0.00404375	0.158855	-0.746399	0.642735
HES1	M22	0.00667771	0.174327	0.0642357	0.642564
IMPA2	M20	0.00528095	0.168936	0.0478791	0.642564
MPST	M20	0.00383676	0.158667	0.0362307	0.642564
ANOS1	unassigned	0.00522532	0.168936	-0.963238	0.642393
NDUFS7	M19	0.00418566	0.160731	0.0409176	0.642393
ACOT13	M19	0.00758602	0.18187	0.121996	0.642051
LINC00992	M3	0.00481302	0.16548	0.267362	0.642051
SORBS3	unassigned	0.00328315	0.15634	0.0539544	0.642051
BSG	M16	0.00826754	0.187627	0.00776062	0.64188
CDC25B	M7	0.0120639	0.21375	-0.0483642	0.64188
SLC7A11	unassigned	0.0445817	0.339307	-0.150751	0.64188
TNFAIP1	unassigned	0.021292	0.258727	-0.104519	0.64188
TUSC2	M20	0.00421815	0.161187	0.252319	0.641795
PCDH19	unassigned	0.00101987	0.120873	1.58742	0.641709
BLVRB	M20	0.00350751	0.157148	0.0625022	0.641538
FFAR2	unassigned	0.205301	0.595643	-0.0358944	0.641538
GDPD2	M24	0.0317117	0.300889	0.313794	0.641538
KIAA0040	unassigned	0.00545604	0.16952	-0.110998	0.641538
PLA2G10	M20	0.00176399	0.136759	0.0713446	0.641538
FRMD1	M16	0.00439909	0.162968	0.307653	0.641368
HCFC1R1	unassigned	0.00989017	0.199763	0.10045	0.641368
VSTM2A	M16	0.00272627	0.151819	0.434247	0.641368
HCAR2	M5	0.419847	0.763949	-0.021584	0.641282
PNPLA4	M19	0.0056039	0.169992	0.161831	0.641197
RAB32	M19	0.00324077	0.15634	0.0950582	0.641197
PEX11G	M20	0.00186506	0.139023	0.656489	0.641026
MGST3	M20	0.00545061	0.16952	0.0131981	0.640855
PCDH17	M2	0.00691224	0.174327	-0.581069	0.640855
PHGR1	M20	0.00499937	0.166714	0.00054875	0.640855
REG1A	M11	0.00873243	0.190703	-0.000755449	0.640855
SAMD14	M20	0.00322388	0.15634	-0.638791	0.640855
C19orf18	unassigned	0.00529443	0.168936	3.07577	0.640684
INSIG2	unassigned	0.0110033	0.206572	-0.159311	0.640684
PGLS	M38	0.00162799	0.130688	0.0961842	0.640684
CDR2L	M16	0.0122793	0.214527	-0.635318	0.640598
NMT2	unassigned	0.00186438	0.139023	0.328251	0.640427
ADORA2A-AS1	unassigned	0.0262608	0.282597	-3.05588	0.640342
CLCN2	M20	0.00396106	0.158717	0.1106	0.640342
CLPTM1L	unassigned	0.0253884	0.279476	-0.0243702	0.640342
FAM92B	unassigned	0.014742	0.231295	-0.333433	0.640342
HYAL2	unassigned	0.0253747	0.279476	-0.0754229	0.640342
PDLIM7	M20	0.00812641	0.186459	-0.0426882	0.640342
PXDC1	M20	0.00347917	0.157148	-0.279019	0.640342
PFKFB4	M11	0.025213	0.278347	-0.243147	0.640256
ACOT8	M20	0.00309732	0.155665	0.153922	0.640171
KCNK10	unassigned	0.0226708	0.264433	1.91841	0.640171
MXI1	M16	0.00585835	0.171853	0.0470519	0.640171
SDSL	M20	0.00642759	0.174327	0.220759	0.640171
SLC45A3	M20	0.00680821	0.174327	0.206372	0.640171
WASF1	M8	0.00699227	0.174327	-0.823303	0.640085
COL12A1	M2	0.00747514	0.180185	-0.0680005	0.64
LDLRAD3	M20	0.0329138	0.304154	-0.353831	0.64
NMNAT3	unassigned	0.00326113	0.15634	0.771229	0.64
PHLDB2	M2	0.006274	0.17419	-0.296295	0.64
PPARGC1A	M24	0.00095873	0.120873	0.377527	0.64
CD248	M10	0.00847728	0.189365	-0.150668	0.639829
CERCAM	unassigned	0.023352	0.268148	-0.136252	0.639829
CHP2	M20	0.00622939	0.173714	0.0426538	0.639829
FAM167B	unassigned	0.00596985	0.17234	-0.234525	0.639829
IFITM1	unassigned	0.0167671	0.240214	-0.00644612	0.639829
RPP21	M19	0.00449092	0.163551	0.120347	0.639829
MT-CO2	M23	0.00184726	0.139023	0.00010039	0.639658
SGF29	unassigned	0.00807093	0.186459	0.261767	0.639658
TIMP4	unassigned	0.0047728	0.16548	2.02201	0.639658
TYMP	M7	0.0204321	0.252956	-0.0111936	0.639658
C9orf85	unassigned	0.01112	0.207226	0.299922	0.639573
CXorf57	unassigned	0.00471049	0.16548	-1.36177	0.639573
FAM162A	M20	0.00596981	0.17234	0.0202795	0.639487
SLC2A9	unassigned	0.0042963	0.162612	-0.493718	0.639487
TRIB2	M6	0.0049773	0.166714	-0.068982	0.639487
C4BPB	M20	0.0216722	0.259613	-0.0185905	0.639316
CD9	M20	0.00400566	0.158717	0.00752431	0.639316
COL6A3	M20	0.0016935	0.13353	-0.0232386	0.639316
FAM69A	unassigned	0.0182796	0.245681	-0.202237	0.639316
KCTD11	unassigned	0.015422	0.232315	-0.210267	0.639316
PXMP2	M20	0.00229813	0.143224	0.0657541	0.639316
TMEM158	M24	0.022638	0.264224	-0.108185	0.639231
AC159540.2	unassigned	0.00666462	0.174327	-0.29045	0.639145
CADM1	unassigned	0.0050098	0.166714	-0.0837123	0.639145
KLHDC9	M20	0.00240706	0.146246	0.463155	0.639145
NOXA1	M20	0.0032711	0.15634	0.136236	0.639145
RARB	unassigned	0.00606102	0.17234	-0.923388	0.639145
THAP4	M20	0.00304484	0.154781	0.092327	0.639145
GATA6	M24	0.00147277	0.125617	0.17315	0.638974
IL31RA	unassigned	0.0163342	0.2389	-4.36722	0.638974
ZEB1-AS1	unassigned	0.00268032	0.150957	-0.767896	0.638974
MYO3B	unassigned	0.0153379	0.232315	-2.84047	0.638889
CSNK2B	unassigned	0.0049038	0.166714	0.0372434	0.638803
GPR3	unassigned	0.00445702	0.163372	-3.46045	0.638803
HRH2	M5	0.0937114	0.44429	-0.30503	0.638803
RPS4X	M38	0.00312798	0.15632	0.00344832	0.638803
TRAFD1	unassigned	0.031619	0.300753	-0.0569847	0.638803
AKAP7	unassigned	0.000989609	0.120873	0.179108	0.638632
HIGD2A	M19	0.00603175	0.17234	0.0263711	0.638632
MARCKS	unassigned	0.00316921	0.15634	0.0314877	0.638632
PITPNC1	unassigned	0.00826326	0.187627	-0.0844099	0.638632
SEMA7A	M6	0.0141002	0.227111	-0.108428	0.638632
SLC2A3	M1	0.3493	0.719672	-0.0123112	0.638632
ST3GAL2	M20	0.0565099	0.370352	-0.1239	0.638632
TRAPPC6A	unassigned	0.00123703	0.122549	0.13457	0.638632
TTC9	M6	0.00642041	0.174327	-0.373579	0.638632
LRRC8A	M10	0.0107659	0.205802	-0.122909	0.638462
CEP112	unassigned	0.0103629	0.203231	-0.21445	0.638462
IL1RN	M5	0.69563	0.896704	-0.00140101	0.638462
TIMM13	M19	0.00538107	0.16952	0.0489302	0.638462
ARID3A	unassigned	0.0103894	0.203231	-0.267164	0.638291
C11orf52	M24	0.00190964	0.139023	0.521081	0.638291
FUT8	unassigned	0.0121192	0.21375	-0.0674014	0.638291
MKRN2OS	unassigned	0.00495517	0.166714	0.54673	0.638291
MT-RNR2	M37	0.00158229	0.129361	0.000198111	0.638291
SLC23A1	M11	0.00699236	0.174327	-0.783221	0.638291
ZC3H12A	unassigned	0.00699082	0.174327	-0.0199103	0.638291
COA3	M19	0.0088824	0.191674	0.0315797	0.638205
ELL	M6	0.0339907	0.308612	-0.227666	0.638205
BCAT2	M20	0.00214038	0.143159	0.124544	0.63812
C2orf88	M20	0.00676972	0.174327	0.0401631	0.63812
DEGS2	M20	0.00338698	0.157148	0.153584	0.63812
RAPGEF3	M10	0.00346293	0.157148	-0.204324	0.63812
ACVR1	unassigned	0.0107014	0.205802	-0.147762	0.637949
MSX1	M10	0.00578345	0.171007	-2.32411	0.637949
RNF213	M7	0.0251534	0.277862	-0.0143206	0.637949
STX11	M20	0.0423009	0.333242	-0.174325	0.637949
ATP8B2	M20	0.0120647	0.21375	-0.154455	0.637778
MIR34AHG	unassigned	0.0066901	0.174327	-1.03542	0.637778
MZB1	M12	0.0026205	0.149229	-0.00638992	0.637607
ARL2	unassigned	0.00255656	0.147739	0.107881	0.637607
GFER	unassigned	0.00469736	0.16548	0.0824733	0.637607
RGL4	M6	0.0731775	0.404215	-0.194919	0.637607
ST8SIA5	unassigned	0.0154302	0.232315	6.41045	0.637607
TP53TG1	M19	0.0206393	0.254102	0.101916	0.637607
FOSL1	M1	0.0490857	0.352589	-0.106429	0.637436
LINC00221	unassigned	0.0286923	0.290019	2.71103	0.637436
RPL23A	M26	0.00325086	0.15634	0.00509078	0.637436
AGFG2	unassigned	0.0019027	0.139023	0.11985	0.637265
CAMTA1	M19	0.00955594	0.19759	0.0686195	0.637265
SH3RF3-AS1	unassigned	0.00229321	0.143224	-1.32109	0.637265
CNFN	M20	0.00561872	0.169992	0.478364	0.637094
LGALS12	unassigned	0.00671815	0.174327	1.24623	0.637094
THBD	M1	0.013393	0.222477	-0.130015	0.637094
PROC	unassigned	0.00243544	0.147465	1.9632	0.637094
GPR39	M16	0.0056228	0.169992	0.438019	0.636923
LINC01002	unassigned	0.130979	0.511265	-0.0116419	0.636923
PDGFB	M10	0.0201164	0.252215	-0.255122	0.636923
AC058791.1	M20	0.0218312	0.259976	-0.86215	0.636838
ELMO3	M20	0.00431141	0.162612	0.109132	0.636752
CMBL	M20	0.00572723	0.170196	0.0373046	0.636752
ECSIT	M19	0.00394191	0.158717	0.13357	0.636752
MAPKAPK5-AS1	M20	0.00389655	0.158717	0.129515	0.636752
SKIL	unassigned	0.00650016	0.174327	-0.0751498	0.636752
TM4SF18	unassigned	0.004141	0.159958	-0.438861	0.636752
MEFV	unassigned	0.142578	0.524776	-0.176677	0.636581
SPR	M16	0.00438591	0.162968	0.097859	0.636581
HOXB4	M10	0.00621899	0.173714	-1.52689	0.636496
CD80	unassigned	0.0114424	0.208205	-0.444068	0.63641
GCLM	unassigned	0.0344	0.309918	-0.111978	0.63641
LATS2	M10	0.00445158	0.163372	-0.377571	0.63641
SLC35D2	M20	0.00578288	0.171007	0.0587363	0.63641
CYP2R1	unassigned	0.0025361	0.147739	0.27265	0.636068
HS3ST3A1	M6	0.0368781	0.318852	-0.497991	0.636068
RPL27A	M38	0.00326346	0.15634	0.00248718	0.636068
CDC42EP2	unassigned	0.00967031	0.198002	-0.117623	0.635897
AP1M2	M20	0.0115278	0.208654	0.0344095	0.635897
BEST4	M16	0.0113557	0.208205	0.063164	0.635897
CLLU1	unassigned	0.00496234	0.166714	-10.7063	0.635897
GIPC1	M16	0.00352523	0.157148	0.0167435	0.635897
RBPMS	M10	0.00893352	0.191876	-0.0404487	0.635897
SOCS3	M1	0.0520923	0.358205	-0.00970151	0.635897
TUBB3	M20	0.0112988	0.208154	-0.141238	0.635897
ACY1	M24	0.00695992	0.174327	0.0559458	0.635726
DEPDC7	M11	0.00411857	0.159536	0.849679	0.635726
PCDH11Y	unassigned	0.167969	0.55264	-0.744443	0.635726
CENPV	M20	0.00530775	0.169057	0.0809258	0.635556
HTR7	unassigned	0.00871698	0.190703	3.38844	0.635556
TNFRSF11B	unassigned	0.255664	0.642582	-0.0255837	0.635556
ECSCR	M20	0.0563859	0.370223	-0.0979695	0.635385
ENG	M2	0.0200004	0.25165	-0.028098	0.635385
NDUFV1	M20	0.00812404	0.186459	0.0237589	0.635385
NDUFA4L2	unassigned	0.00491391	0.166714	-0.216219	0.635385
HGF	unassigned	0.0474163	0.347035	-0.125431	0.635214
NUDT16L1	M20	0.00397459	0.158717	0.177926	0.635214
P4HA1	unassigned	0.00442189	0.163372	-0.0690749	0.635214
SLC4A11	unassigned	0.0200763	0.251891	-0.409791	0.635214
TUBAL3	M24	0.0191664	0.248807	0.171213	0.635214
IPO5P1	unassigned	0.000781252	0.120873	0.391938	0.635128
PEBP1	unassigned	0.00674473	0.174327	0.0288994	0.635043
FGR	M6	0.0569759	0.371688	-0.0468253	0.635043
PMVK	unassigned	0.00230082	0.143224	0.206046	0.635043
SIGLEC9	unassigned	0.140773	0.523893	-0.15917	0.635043
WDSUB1	unassigned	0.00740592	0.17876	0.525141	0.635043
CTTNBP2	unassigned	0.00210456	0.143159	1.50752	0.634872
DIO3	unassigned	0.00392951	0.158717	4.2998	0.634872
LAMA1	unassigned	0.00455408	0.163551	0.366847	0.634872
SLC6A20	M11	0.0203591	0.252935	-0.186669	0.634872
TMEM220-AS1	unassigned	0.00587982	0.172135	0.525749	0.634872
VPS28	unassigned	0.00200313	0.142488	0.0396399	0.634872
BACH1	unassigned	0.0105091	0.204881	-0.0902682	0.634701
MACF1	M10	0.00956746	0.197592	-0.0426196	0.634701
PLEKHN1	unassigned	0.00911226	0.19407	-0.554813	0.634701
RPS16	M38	0.00431003	0.162612	0.00442447	0.634701
TIE1	M3	0.040506	0.32847	-0.156731	0.634701
ZNF703	M20	0.00731309	0.177001	0.105192	0.634701
CCDC102B	unassigned	0.0051632	0.168693	-0.385796	0.63453
CEP170	M20	0.00478672	0.16548	-0.196527	0.63453
ECHS1	M20	0.00625712	0.173993	0.0352611	0.63453
DHRS4L2	unassigned	0.00468505	0.16548	0.139882	0.63453
EDEM1	unassigned	0.010067	0.201352	-0.0675255	0.634359
EVA1A	unassigned	0.0118703	0.212504	-0.482533	0.634359
FAM98C	M24	0.00544173	0.16952	0.202784	0.634359
LINC01484	unassigned	0.02147	0.25948	-0.334756	0.634359
PRDX4	M12	0.00374911	0.157984	-0.033456	0.634359
SDHAF4	unassigned	0.00334889	0.15639	0.543887	0.634359
WARS	M7	0.0585523	0.37478	-0.00254934	0.634359
COQ4	M20	0.00896212	0.192258	0.10209	0.634188
COX5B	M19	0.00532803	0.169399	0.00856021	0.634188
COX6B1	M19	0.00380245	0.157984	0.01295	0.634188
GNB3	unassigned	0.00548967	0.169676	-0.908599	0.634188
LINC00888	M20	0.00426685	0.162443	-0.730528	0.634188
NEK3	M20	0.00135809	0.122989	0.181414	0.634188
PRRX1	M20	0.0348078	0.312451	-0.0734567	0.634188
ZNF837	unassigned	0.00217044	0.143159	2.59996	0.634188
DISC1	unassigned	0.00571292	0.170159	-1.29999	0.634017
PPP1R16A	M20	0.00405936	0.158855	0.0546788	0.634017
RDH10	M11	0.00919925	0.19522	-0.0938959	0.634017
RHOJ	M4	0.0184199	0.245803	-0.234064	0.634017
TMEM100	unassigned	0.007968	0.186225	0.54329	0.634017
SHH	unassigned	0.00499697	0.166714	-0.143722	0.633932
FOXC1	M9	0.0117907	0.211505	-2.1216	0.633846
RET	unassigned	0.00353812	0.157148	-1.68391	0.633846
S100A2	unassigned	0.00402586	0.158717	-0.379981	0.633846
SEC14L1	M6	0.0145076	0.229234	-0.0481426	0.633846
SNRK	unassigned	0.0223549	0.26214	-0.111049	0.633846
BHMT2	unassigned	0.00827033	0.187627	-0.952511	0.633675
EPAS1	M10	0.0135852	0.223564	-0.0246293	0.633675
LAX1	unassigned	0.00858904	0.190703	-0.117129	0.633675
ACSF2	M20	0.00386829	0.158717	0.0708502	0.633675
APOL2	M7	0.0539483	0.362701	-0.0216921	0.633675
ARAF	M20	0.00555112	0.169992	0.0939831	0.633675
MT-CO1	M23	0.00229113	0.143224	8.12142e-05	0.633675
PLOD2	unassigned	0.00460592	0.16424	-0.0263994	0.633675
NAAA	M24	0.00897898	0.192387	0.0375633	0.63359
KIF26B	M4	0.00350388	0.157148	-3.16644	0.633504
MMP1	M5	0.201628	0.592238	-0.002227	0.633504
SMOX	unassigned	0.0152038	0.232315	-0.1422	0.633504
AHNAK2	M8	0.00604983	0.17234	-0.522798	0.633333
PPP1R1B	M20	0.00586051	0.171853	0.0137872	0.633333
ARFGAP3	unassigned	0.0311529	0.299501	-0.0369305	0.633162
CLDN23	M20	0.00605001	0.17234	0.0477093	0.633162
CLN3	M20	0.00361581	0.157984	0.0466492	0.633162
S1PR3	M20	0.0286839	0.290019	-0.202596	0.633162
SLC25A6	M38	0.0104951	0.204834	0.0139593	0.633162
SRPX2	M4	0.00954352	0.197563	-0.236804	0.633162
UBB	M22	0.00440007	0.162968	0.00396787	0.633162
KLHL2	unassigned	0.0371403	0.319857	-0.127582	0.633077
C19orf70	M19	0.00551845	0.169676	0.0670574	0.632991
CA4	M16	0.00813481	0.186459	0.00394242	0.632991
GRHPR	M26	0.00377573	0.157984	0.083437	0.632991
HDAC7	M3	0.0210392	0.256534	-0.0618477	0.632991
MEP1A	M25	0.0144551	0.228971	0.0186609	0.632991
ELK3	M20	0.0170893	0.242545	-0.0913047	0.632821
PTGDR2	unassigned	0.00437291	0.162968	0.550012	0.632821
ETV7	M7	0.106797	0.468684	-0.0689462	0.632821
JAK2	M20	0.0159412	0.234823	-0.112445	0.632821
AC253576.2	unassigned	0.0275162	0.284819	0.041144	0.63265
HSD17B13	unassigned	0.0112765	0.20807	4.55949	0.63265
HSPB9	unassigned	0.00598936	0.17234	-10.6828	0.63265
LIPG	unassigned	0.0356047	0.315516	-0.0367685	0.63265
VASN	M2	0.0127099	0.216398	-0.180848	0.63265
AQP11	M11	0.0037609	0.157984	0.972712	0.632479
NLRP12	unassigned	0.092018	0.441887	-1.04642	0.632479
WNT5A	M5	0.010772	0.205802	-0.0790563	0.632479
GPT	M20	0.00361115	0.157984	0.0396259	0.632308
PPP2R1A	unassigned	0.00609148	0.172634	0.0318467	0.632308
RIPK2	M20	0.0490914	0.352589	-0.13882	0.632308
RPS3	M38	0.00376768	0.157984	0.00301726	0.632308
SRI	M20	0.0203856	0.252956	0.00463186	0.632308
RBP2	M11	0.00134561	0.122989	1.60177	0.632222
C8G	M25	0.0966925	0.449852	0.164161	0.632137
CYP2C9	M11	0.01747	0.243379	0.731766	0.632137
NDUFA2	M19	0.00345867	0.157148	0.0572972	0.632137
B3GNT9	M20	0.0397182	0.327731	-0.369349	0.632051
TTYH3	M7	0.0114288	0.208205	-0.0478497	0.631966
FAM21FP	unassigned	0.0169344	0.241505	1.87302	0.631966
ST6GALNAC6	M18	0.00301653	0.154601	0.0120852	0.631966
CCDC38	unassigned	0.0414005	0.330403	-4.12793	0.63188
ZDHHC8P1	unassigned	0.00379217	0.157984	0.676753	0.63188
EPHX2	M24	0.00108135	0.121417	0.0653967	0.631795
HEY2	M9	0.00356237	0.157606	-2.04468	0.631795
PDZK1IP1	unassigned	0.0111729	0.207342	-0.00353065	0.631795
C2CD4B	M1	0.0204102	0.252956	-0.138003	0.631624
CHMP2A	M21	0.00391894	0.158717	0.0267732	0.631624
MRPL2	M20	0.00493036	0.166714	0.0994246	0.631624
SEMA4D	M6	0.0166899	0.240214	-0.0511978	0.631624
SERPINH1	M2	0.010762	0.205802	-0.0278421	0.631624
ZDHHC11B	unassigned	0.20281	0.593757	0.502888	0.631624
AC009961.2	unassigned	0.00207882	0.143159	-8.66875	0.631453
EGFL8	unassigned	0.00459571	0.16424	0.303613	0.631453
FAM95B1	unassigned	0.00101888	0.120873	0.373398	0.631453
NDUFS3	M20	0.00563453	0.169992	0.0294453	0.631453
PPP1R14D	M20	0.00987526	0.199763	0.0212939	0.631453
SLC12A4	M10	0.0187502	0.247481	-0.142036	0.631453
BGN	M2	0.0142789	0.227733	-0.0228083	0.631282
COX5A	M19	0.00883625	0.191643	0.00530415	0.631282
DANT2	unassigned	0.0108192	0.205802	-1.60641	0.631282
NUDT2	M28	0.0156799	0.232722	0.119878	0.631282
PUDP	M20	0.0138393	0.225458	0.0907437	0.631282
GRIP1	unassigned	0.0225074	0.263219	-0.726336	0.631197
SNX25	unassigned	0.0153369	0.232315	-0.341173	0.631111
DENND3	M20	0.0198635	0.251354	-0.0531634	0.631111
NDUFB10	M19	0.00729805	0.176878	0.0273684	0.631111
VSIG1	M15	0.0437979	0.337532	-0.085448	0.631111
SLC35G2	unassigned	0.151949	0.535151	-0.425136	0.631026
ATG9B	M20	0.00235735	0.144828	-1.42562	0.63094
CCDC115	unassigned	0.00571642	0.170159	0.150523	0.63094
CYP2J2	M20	0.00570806	0.170159	0.0875046	0.63094
SAA1	unassigned	0.0125867	0.215542	-0.00458958	0.63094
SNPH	M10	0.0165444	0.240214	-0.164132	0.63094
APBA2	M6	0.0180658	0.244604	-0.442926	0.630769
CXCL2	M1	0.020887	0.255651	-0.0123607	0.630769
IGKV1D-39	M12	0.0114619	0.208346	-0.000170324	0.630769
NDUFB9	M19	0.0046103	0.16424	0.0195375	0.630769
PHB2	M17	0.0136881	0.223816	0.0270181	0.630769
RAB38	unassigned	0.0633267	0.388244	-0.406962	0.630769
TRAM2	unassigned	0.016649	0.240214	-0.093016	0.630769
CBR3	unassigned	0.0146156	0.23028	-0.192287	0.630684
DUOX2	unassigned	0.00922507	0.195287	-0.00342416	0.630598
FCGR2A	M5	0.125975	0.503586	-0.00974775	0.630598
NXPE3	unassigned	0.0117596	0.211161	-0.197419	0.630598
PLEKHJ1	M19	0.00329614	0.15634	0.0401083	0.630598
PTGFR	M20	0.0111563	0.207342	-0.316574	0.630598
COX6C	M19	0.00641519	0.174327	0.00634899	0.630427
COX8A	M19	0.0125743	0.215542	0.00541198	0.630427
FCGRT	M24	0.0022504	0.143159	0.0245223	0.630427
LGALS3	M20	0.00432166	0.162612	0.00216318	0.630256
RPL32	M38	0.00567928	0.169992	0.00311136	0.630256
LMAN1	unassigned	0.0109204	0.205885	-0.039862	0.630085
MIAT	M6	0.0175887	0.243587	-0.127441	0.63
C5orf30	M20	0.0128726	0.21794	0.0634381	0.629915
CNTNAP1	unassigned	0.0180754	0.244604	-0.395325	0.629915
DCBLD1	unassigned	0.0229482	0.26551	-0.122333	0.629915
FAM169B	unassigned	0.0216613	0.259613	-4.17597	0.629915
GRIN3A	unassigned	0.100702	0.458372	-0.437035	0.629915
IL17RA	unassigned	0.0429582	0.336119	-0.191942	0.629915
LDHD	M16	0.0032982	0.15634	0.127459	0.629915
WWTR1	M10	0.00528407	0.168936	-0.161876	0.629915
CHST6	unassigned	0.00305755	0.154807	0.42615	0.629744
ENTPD3-AS1	unassigned	0.00494641	0.166714	0.834899	0.629744
FOLH1	M11	0.25623	0.6435	-0.341698	0.629744
GBP4	M7	0.0278433	0.286627	-0.0359604	0.629744
IGHV1-24	unassigned	0.0864993	0.431548	-0.000499708	0.629744
LINC01001	unassigned	0.133797	0.513917	-0.0713987	0.629744
SDHA	M20	0.00324397	0.15634	0.0264942	0.629744
C1orf53	M19	0.00700794	0.174327	0.52801	0.629658
CD276	M2	0.0227758	0.265135	-0.0452622	0.629573
CDX1	M20	0.00717793	0.175353	0.0139872	0.629573
FIBIN	M2	0.237017	0.62685	-0.0672737	0.629573
SPON2	M2	0.0196708	0.250632	-0.0292746	0.629573
TMIGD1	M24	0.0410487	0.33012	0.0288097	0.629573
PSMG4	M38	0.00804983	0.186459	0.234987	0.629487
ANAPC15	M19	0.0085302	0.190118	0.0892739	0.629402
BICD1	M6	0.0225953	0.2639	-0.348224	0.629402
CPEB4	unassigned	0.00836504	0.18857	-0.101414	0.629402
CYTH4	M6	0.0699506	0.400313	-0.0463297	0.629402
LCP2	M7	0.0670777	0.394963	-0.0209489	0.629402
RDH5	M20	0.00411715	0.159536	0.17941	0.629402
RPS29	M38	0.00714386	0.175296	0.00140514	0.629402
TUBB6	M10	0.0120138	0.21375	-0.0629177	0.629402
EMID1	unassigned	0.00542113	0.16952	-0.107177	0.629316
PNKD	M19	0.00291292	0.154601	0.0701199	0.629316
ABHD14B	M24	0.00536867	0.16952	0.0635836	0.629231
ADH1C	M20	0.00968751	0.198002	0.0165948	0.629231
MSN	M3	0.0545907	0.364781	-0.0136581	0.629231
MTSS1L	M8	0.0188378	0.248096	-0.156498	0.629231
PADI2	M16	0.00672087	0.174327	0.0553565	0.629231
TPRN	unassigned	0.0108498	0.205802	0.058579	0.629231
LILRA2	M5	0.404098	0.754894	-0.064357	0.62906
LINC00694	unassigned	0.227424	0.61797	-0.302158	0.62906
LINC00923	unassigned	0.00709453	0.174327	1.16034	0.62906
LRRC56	unassigned	0.00619207	0.173544	1.18133	0.62906
C11orf70	unassigned	0.00997463	0.199955	-1.95648	0.628889
IQCD	unassigned	0.0152698	0.232315	-1.38998	0.628889
ITGA5	M1	0.0563675	0.370223	-0.0286601	0.628889
PTPRM	M2	0.0295161	0.293286	-0.136893	0.628889
RGCC	M20	0.00563824	0.169992	-0.0876116	0.628889
RNASET2	M31	0.00644863	0.174327	0.0341791	0.628889
RPS2	M38	0.00300032	0.154601	0.0026119	0.628889
TEX11	unassigned	0.0121984	0.21427	1.73017	0.628889
MFGE8	M10	0.0051029	0.16703	-0.0319954	0.628889
PRR15L	M20	0.00332294	0.15639	0.0168275	0.628889
ZFAND2B	M19	0.00396771	0.158717	0.122069	0.628889
COX6B2	M16	0.00296586	0.154601	0.270068	0.628718
LRRK2	M20	0.0413608	0.330403	-0.250657	0.628718
MAP3K7CL	M20	0.0466314	0.343986	-0.312746	0.628718
MKKS	M20	0.0222524	0.26214	0.123666	0.628718
ZBTB7C	unassigned	0.00224448	0.143159	0.196007	0.628718
DNASE1L3	M34	0.0419837	0.331674	0.0172083	0.628547
PHLPP2	unassigned	0.0086784	0.190703	0.240759	0.628547
AIFM3	M16	0.00328936	0.15634	0.0421469	0.628376
COX6A1	M19	0.0154865	0.232315	0.00507148	0.628376
FAM219A	M3	0.0576769	0.37236	-0.299618	0.628376
KCNQ3	unassigned	0.0115336	0.208654	-8.32306	0.628376
NOCT	unassigned	0.0186361	0.247131	-0.199304	0.628376
RPL36	M38	0.00519526	0.168936	0.004497	0.628376
SLC25A3	M17	0.00568205	0.169992	0.00871759	0.628376
TMEM82	M24	0.00889171	0.191674	0.312322	0.628376
FLT1	M10	0.0142484	0.227733	-0.151382	0.628205
LYN	M7	0.0445201	0.339307	-0.037429	0.628205
MRPL4	M30	0.0174946	0.243379	0.0823756	0.628205
PARL	M17	0.00351947	0.157148	0.132534	0.628205
SERPINB9P1	unassigned	0.0549432	0.365672	-0.28883	0.628205
TINAG	M20	0.0369937	0.319214	0.137315	0.628205
TXNDC15	M20	0.00621101	0.173714	-0.0624895	0.628205
UBAC1	M19	0.00797032	0.186225	0.125502	0.628205
GYG1	unassigned	0.0511502	0.357208	-0.0727255	0.628034
HRH1	M20	0.0133867	0.222477	-0.192562	0.628034
PPDPF	M22	0.00479481	0.16548	0.00878645	0.628034
STUB1	unassigned	0.00262213	0.149229	0.105014	0.628034
TMEM205	unassigned	0.00566149	0.169992	0.0874816	0.628034
SHROOM4	unassigned	0.0108843	0.205802	-0.974784	0.628034
GPR68	M20	0.0196075	0.250632	-0.329156	0.627949
AC144831.1	unassigned	0.00293376	0.154601	2.4642	0.627863
COL5A2	M2	0.00768275	0.183123	-0.0481564	0.627863
ITGA1	M10	0.0059116	0.17234	-0.0706763	0.627863
DCTPP1	M17	0.00890585	0.191746	0.0400859	0.627778
LTK	M24	0.00348684	0.157148	0.560805	0.627778
C1orf115	M25	0.0165817	0.240214	0.0937006	0.627692
CHSY1	M20	0.0269669	0.284819	-0.107728	0.627692
FBL	unassigned	0.0053396	0.169463	0.0256045	0.627692
FGD5	M2	0.0174386	0.243379	-0.300424	0.627692
LINC01023	M19	0.00650167	0.174327	0.725949	0.627692
TEX264	M20	0.00674355	0.174327	0.0982237	0.627692
GLDN	M18	0.00226633	0.143159	0.167346	0.627521
IL4R	M6	0.0342672	0.309571	-0.0245742	0.627521
ITGAM	M3	0.0378938	0.322589	-0.115299	0.627521
NDUFS8	M19	0.00654865	0.174327	0.0440389	0.627521
FEZ1	M10	0.0143762	0.228816	-0.245134	0.627436
CNPPD1	M21	0.00594026	0.17234	0.0600482	0.62735
PITX2	unassigned	0.971001	0.992483	0.0418874	0.62735
SLC17A4	M24	0.0126675	0.216298	0.108444	0.62735
FGF7	M20	0.183749	0.571851	-0.0278672	0.627179
FXYD3	M20	0.0189777	0.248807	0.00131613	0.627179
MRPL21	M17	0.00840251	0.189019	0.0622215	0.627179
VIPR1	M20	0.0015151	0.126789	0.0527744	0.627179
LY96	unassigned	0.0392844	0.326634	-0.056147	0.627009
PKIB	M20	0.0118508	0.212369	0.0244628	0.627009
ANKDD1B	unassigned	0.00765914	0.183123	0.730453	0.626838
FOXS1	M20	0.00548745	0.169676	-1.08376	0.626838
MNDA	M5	0.229642	0.619213	-0.0210501	0.626838
RN7SL202P	unassigned	0.00293964	0.154601	-2.37839	0.626838
TSPAN9	M10	0.0278637	0.286627	-0.205998	0.626838
HSD17B10	M28	0.00599558	0.17234	0.0680757	0.626667
IFIT3	M7	0.177056	0.564142	-0.0276228	0.626667
NCBP2-AS2	M17	0.00932523	0.195353	0.142676	0.626667
SLC2A1	M20	0.0218675	0.259976	-0.0188176	0.626667
TMEM171	M22	0.012578	0.215542	0.0610984	0.626667
TXNDC5	M12	0.023346	0.268148	-0.00542264	0.626667
ZNF185	unassigned	0.0453963	0.341698	-0.329353	0.626581
CXCL11	M7	0.32611	0.700019	-0.0157864	0.626496
RGS16	M20	0.0539736	0.362701	-0.126602	0.626496
RPS15	M38	0.00559302	0.169992	0.00554524	0.626496
ATOH8	M10	0.00866416	0.190703	0.551031	0.626325
CAMK2N1	M20	0.0041723	0.160566	0.0292687	0.626325
ZNF267	unassigned	0.0396841	0.327731	-0.150739	0.626325
CD177	M16	0.00648587	0.174327	0.00395892	0.626325
COL15A1	M2	0.0166798	0.240214	-0.0473996	0.626325
SLC25A38	unassigned	0.00452416	0.163551	0.160405	0.626325
ACOT11	M24	0.00792976	0.185841	0.106416	0.626154
AK1	unassigned	0.00498142	0.166714	0.0275722	0.626154
HMGA2	unassigned	0.00254463	0.147739	1.2183	0.626154
NAT8L	unassigned	0.00692019	0.174327	6.96422	0.626154
SLC1A3	unassigned	0.0273615	0.284819	-0.245639	0.626154
USH1C	M20	0.00702167	0.174327	0.0278698	0.626154
C1orf210	M20	0.00685616	0.174327	0.0678334	0.625983
SURF6	unassigned	0.0218811	0.259976	0.170693	0.625983
TMEM92	M11	0.0124724	0.215534	-0.0743308	0.625897
BARX2	M25	0.00697872	0.174327	0.166682	0.625812
CA9	M11	0.0103874	0.203231	-0.415688	0.625812
MXD3	unassigned	0.0290099	0.291088	-0.188957	0.625812
RECQL	unassigned	0.0149421	0.232315	-0.111546	0.625812
RNF149	unassigned	0.0450514	0.34081	-0.0297431	0.625812
RPL28	M38	0.00254876	0.147739	0.00408116	0.625812
SGTB	M14	0.0399673	0.32842	-0.415575	0.625812
ARRDC3	unassigned	0.0246941	0.275505	-0.0573683	0.625641
CACNB3	M6	0.00362358	0.157984	0.177715	0.625641
COQ3	M19	0.0167623	0.240214	0.256387	0.625641
FBXL15	M20	0.00673755	0.174327	0.27395	0.625641
GREB1	M14	0.0180079	0.244604	-1.88534	0.625641
KLHL6	M6	0.0643516	0.390445	-0.0852265	0.625641
XIST	unassigned	0.0197884	0.250988	0.00840698	0.625641
TIMP1	M4	0.108644	0.471271	-0.00189647	0.62547
AKR1B10	M20	0.0104845	0.204834	0.0263057	0.62547
CHST11	M20	0.0482612	0.350185	-0.151432	0.62547
CYHR1	unassigned	0.0127012	0.216398	0.146206	0.62547
DUSP5	M1	0.0434825	0.336886	-0.0292763	0.62547
MMP14	M2	0.0308291	0.299365	-0.0199984	0.62547
RPL31	M38	0.0318035	0.300889	0.00179749	0.62547
SPNS2	unassigned	0.0173807	0.243379	-0.0469522	0.62547
TPST2	unassigned	0.0139593	0.226788	-0.168864	0.62547
GBP2	M7	0.0461451	0.343605	-0.0154013	0.625299
HIST1H2BH	M38	0.0978658	0.452197	0.811294	0.625299
MSANTD3	unassigned	0.0156888	0.232722	-0.266318	0.625299
NDUFB7	M19	0.0107469	0.205802	0.022026	0.625299
PLEKHS1	M11	0.0241487	0.27288	-0.118054	0.625299
QARS	M22	0.0111401	0.207342	0.0164982	0.625299
RAPGEFL1	M20	0.00188636	0.139023	0.049486	0.625299
ADGRG3	M5	0.275789	0.661006	-0.046133	0.625128
IMPDH2	M29	0.00923798	0.195287	0.0335112	0.625128
LDB2	M2	0.011645	0.209739	-0.213705	0.625128
MTND1P23	M23	0.00638402	0.174327	0.00587664	0.625128
VCAN	M2	0.0243234	0.27433	-0.0597915	0.625128
DMRT1	unassigned	0.0339627	0.308612	-15.0043	0.624957
HSD11B2	M20	0.00647067	0.174327	0.00658446	0.624957
MS4A12	M16	0.00612376	0.173119	0.00565551	0.624957
SNHG11	unassigned	0.0101075	0.201479	0.409374	0.624957
TPM4	unassigned	0.0183225	0.245803	-0.00485116	0.624957
TRABD2A	M16	0.0106962	0.205802	0.0440515	0.624957
MESP2	M20	0.00786221	0.184991	2.10372	0.624872
EPB41L4B	M20	0.00422478	0.161187	0.0457134	0.624786
F8A3	unassigned	0.041097	0.330209	0.100828	0.624786
GCKR	unassigned	0.0449764	0.340594	-1.77035	0.624786
MAP1B	M8	0.00578158	0.171007	-0.790884	0.624786
MFNG	M6	0.0341283	0.309229	-0.0975894	0.624786
RNF183	unassigned	0.0114056	0.208205	-0.162863	0.624786
RNF5	M22	0.00784505	0.184833	0.0682923	0.624786
RUNX1	M4	0.0192275	0.248807	-0.115043	0.624786
AC093323.3	unassigned	0.0132703	0.221557	0.293774	0.624615
APLN	M13	0.0369017	0.318852	-0.618203	0.624615
HLA-J	unassigned	0.0351191	0.31372	-0.0596503	0.624615
CLEC4A	M7	0.076706	0.410228	-0.0827128	0.624444
DCXR	M19	0.0101574	0.201528	0.0490521	0.624444
FENDRR	unassigned	0.0316332	0.300753	-0.0497045	0.624444
LINC01055	unassigned	0.00408027	0.159095	3.21229	0.624444
NFKB2	M6	0.0271662	0.284819	-0.0385188	0.624444
RPL35A	M38	0.0166622	0.240214	0.00399446	0.624444
AJAP1	M20	0.00990876	0.199763	-2.10807	0.624188
CHRDL2	M20	0.0795614	0.416249	-0.0440661	0.624103
CLYBL	M20	0.00750626	0.18069	0.2178	0.624103
EIF6	M20	0.00675683	0.174327	0.0231431	0.624103
MAPK11	M3	0.0366272	0.318634	-0.312894	0.624103
TRIM36	unassigned	0.0114111	0.208205	0.228692	0.624103
GCA	unassigned	0.205067	0.59553	-0.0184844	0.623932
HNF1B	M20	0.00870303	0.190703	0.166362	0.623932
MLLT11	M10	0.0163754	0.239292	-0.847407	0.623932
PYGB	M16	0.0124511	0.215534	0.0202299	0.623932
TXN2	M19	0.0213642	0.258895	0.0408608	0.623932
RN7SL690P	unassigned	0.00477242	0.16548	-1.21814	0.623846
ATG4D	M20	0.00936676	0.195501	0.0919145	0.623761
C5orf66-AS1	unassigned	0.00693065	0.174327	0.902872	0.623761
CYC1	M20	0.0174432	0.243379	0.0175064	0.623761
LMF2	unassigned	0.0534875	0.361831	-0.049276	0.623761
RAB17	M20	0.00679539	0.174327	0.107845	0.623761
RNF135	M20	0.00524567	0.168936	0.330306	0.623761
SM245	M18	0.0143904	0.228816	0.0613668	0.623761
USP9Y	unassigned	0.0200441	0.251843	-0.116468	0.623761
ALOX5	M6	0.0111122	0.207226	-0.0348395	0.62359
CAPN13	M20	0.00120337	0.122549	0.13446	0.62359
EVPL	unassigned	0.0084857	0.189365	0.34994	0.62359
LIN7A	unassigned	0.129499	0.508151	-0.575771	0.62359
MIEN1	M19	0.0156012	0.232722	0.0615507	0.62359
NAPRT	M20	0.00975397	0.198242	0.0272908	0.62359
NOS3	M3	0.0147222	0.231295	-0.21317	0.62359
P3H1	M20	0.0140047	0.227109	-0.139906	0.62359
RPL18A	M38	0.00928062	0.195311	0.00298466	0.62359
SLC3A1	M25	0.585458	0.849968	0.0482683	0.62359
SPATS2	M14	0.0191925	0.248807	-0.129959	0.62359
TCEA3	M16	0.00661583	0.174327	0.0252968	0.62359
ADH4	unassigned	0.00558705	0.169992	2.43282	0.623419
DIO3OS	unassigned	0.00430797	0.162612	0.293537	0.623419
EIF3L	unassigned	0.00472916	0.16548	0.0144925	0.623419
GPX8	M4	0.00994983	0.199909	-0.146185	0.623419
SYF2	unassigned	0.00613859	0.173139	0.0887266	0.623419
LAP3	M7	0.046447	0.343605	-0.0122591	0.623248
PDCD4	M20	0.00222444	0.143159	0.00719555	0.623248
RPL34	M38	0.0150132	0.232315	0.00229236	0.623248
ITGAX	M6	0.117351	0.4886	-0.0232895	0.623248
LINC01502	unassigned	0.0205292	0.253275	0.472654	0.623162
AMACR	M20	0.0234027	0.268383	0.0778209	0.623077
CDC7	unassigned	0.0166865	0.240214	-0.318511	0.623077
CHMP4B	M21	0.00960681	0.197949	0.0237079	0.623077
CPZ	M3	0.0183845	0.245803	-0.167689	0.623077
DUSP14	M20	0.00768991	0.183123	-0.407171	0.623077
TSTD1	M20	0.00804045	0.186459	0.0424231	0.623077
WNK3	unassigned	0.0264626	0.282986	-10.6636	0.623077
HOXA11-AS	M16	0.00348963	0.157148	0.132307	0.622991
EXOC3L2	unassigned	0.0175043	0.243379	-0.340215	0.622906
FNDC3B	unassigned	0.011733	0.210897	-0.0540792	0.622906
ITPRIP	M1	0.0423985	0.333566	-0.163666	0.622906
PTPRE	unassigned	0.0494642	0.352589	-0.0768602	0.622906
SLC26A2	M16	0.0605697	0.379773	0.0188557	0.622906
SPANXA2-OT1	unassigned	0.0646644	0.390852	-14.0543	0.622906
TMEM184B	unassigned	0.0642535	0.390383	-0.0679828	0.622906
ZDBF2	unassigned	0.00776594	0.184192	-1.21499	0.622821
EDEM2	unassigned	0.0632192	0.388087	-0.135727	0.622735
AKAP1	M20	0.0097055	0.198075	0.0478676	0.622564
COX7C	M19	0.0229747	0.265534	0.00437303	0.622564
PHACTR1	M6	0.0739981	0.40616	-0.161024	0.622564
VPS51	M20	0.00831786	0.187984	0.0390463	0.622564
AEN	unassigned	0.00773881	0.18404	-0.228024	0.622393
AMY2B	unassigned	0.030926	0.299501	0.206109	0.622393
FBN1	M2	0.0126452	0.216298	-0.0899632	0.622393
GRB10	unassigned	0.0192415	0.248807	-0.185874	0.622393
HIP1	unassigned	0.0333917	0.3055	-0.277868	0.622393
IL11	M4	0.77808	0.928379	-0.00461528	0.622393
IQGAP2	M24	0.00608946	0.172634	0.0741754	0.622393
PTK2B	M6	0.0276557	0.285255	-0.0434421	0.622393
RHEBL1	M6	0.00706747	0.174327	-1.0864	0.622393
SOX18	M20	0.0278694	0.286627	-0.10965	0.622393
FAM129A	unassigned	0.0463501	0.343605	-0.142338	0.622393
ETV5	unassigned	0.0274718	0.284819	-0.459081	0.622308
GUCY1A2	M20	0.00966092	0.198002	-2.79871	0.622308
CDH5	M20	0.020835	0.255449	-0.119158	0.622222
CR1	M6	0.0722304	0.403933	-0.109406	0.622222
DZIP1	M10	0.00965486	0.198002	-0.533001	0.622222
FAM124A	unassigned	0.0292968	0.292512	-1.31223	0.622222
KLHL21	M10	0.0314691	0.300476	-0.251685	0.622222
MYCL	M20	0.0043263	0.162612	0.317056	0.622222
SERPINB5	M11	0.0367643	0.318786	-0.0238853	0.622222
ADAM23	unassigned	0.0343231	0.309571	-0.977302	0.622051
ARHGEF15	unassigned	0.0262725	0.282597	-0.353196	0.622051
CES2	M24	0.00379753	0.157984	0.0158518	0.622051
HK3	M20	0.0702409	0.400313	-0.0696002	0.622051
MMRN1	M10	0.0167204	0.240214	-0.152856	0.622051
PRAC1	M18	0.0161991	0.237707	0.0106427	0.622051
TMEM37	M25	0.0154581	0.232315	0.0401935	0.622051
ARHGAP29	unassigned	0.0232947	0.267837	-0.311068	0.62188
HCG27	unassigned	0.00635136	0.174327	-0.345001	0.62188
NSG1	unassigned	0.0401037	0.32847	-0.199783	0.62188
SEC1P	unassigned	0.0080975	0.186459	2.21126	0.62188
TMSB4X	M38	0.00831081	0.187984	0.000786657	0.62188
HPGDS	unassigned	0.0114774	0.208414	0.280823	0.621795
ANKRD20A2	unassigned	0.00593157	0.17234	3.58718	0.621709
ARID5A	M20	0.04937	0.352589	-0.0595369	0.621709
KLB	unassigned	0.00727221	0.176493	4.51386	0.621709
LCMT1-AS1	unassigned	0.0186761	0.247131	-1.35174	0.621709
LMCD1	M1	0.0169027	0.241248	-0.0847381	0.621709
MARVELD3	M20	0.0109598	0.20619	0.0861625	0.621709
MOSPD3	unassigned	0.0106128	0.205802	0.349235	0.621709
MRPL41	M19	0.00825378	0.187627	0.0734341	0.621709
RN7SL566P	unassigned	0.00977777	0.198249	-1.19279	0.621709
EPHA1	M20	0.0140529	0.227111	0.250796	0.621538
PLEKHG2	M20	0.00929621	0.195353	-0.0669561	0.621538
RPL11	M38	0.0121026	0.21375	0.00263891	0.621538
BTBD11	M6	0.0582524	0.373615	-1.30891	0.621368
DHRS7C	unassigned	0.0266733	0.283853	3.59415	0.621368
DLGAP4-AS1	unassigned	0.00370262	0.157984	-2.12055	0.621368
FAM122C	unassigned	0.0175023	0.243379	-0.689121	0.621368
GCGR	unassigned	0.015017	0.232315	-1.74741	0.621368
HDDC3	M19	0.0368264	0.318787	0.189402	0.621368
LINC01235	M5	0.0516033	0.357755	-0.295534	0.621368
PTPN13	unassigned	0.0130859	0.219814	-0.503313	0.621368
RNF19B	unassigned	0.0806498	0.418441	-0.0284467	0.621368
SUCLG1	M20	0.0129949	0.219355	0.0223062	0.621368
AMOTL2	M8	0.0164621	0.239782	-0.242635	0.621197
HMGCL	M20	0.00870026	0.190703	0.0756564	0.621197
IRF7	M7	0.0392042	0.326514	-0.063304	0.621197
NCF2	M5	0.204373	0.594765	-0.022977	0.621197
PLXNA4	unassigned	0.0058572	0.171853	-3.42305	0.621197
RPS21	M38	0.0191995	0.248807	0.00265065	0.621197
SLC23A2	unassigned	0.023728	0.27003	-0.168013	0.621197
TRIM69	M7	0.0497877	0.353455	-0.0472999	0.621197
ZNF622	M21	0.0154295	0.232315	0.113432	0.621197
ZC2HC1C	M20	0.00903878	0.193201	0.720713	0.621111
EEF1G	M38	0.00797762	0.186225	0.00379695	0.621026
ILDR1	M16	0.00400247	0.158717	0.223078	0.621026
PADI4	unassigned	0.164604	0.549125	-0.140725	0.621026
RPP25L	M20	0.0177098	0.243772	0.147288	0.621026
RPS6	M38	0.0103599	0.203231	0.00205543	0.621026
ZNF358	unassigned	0.00804897	0.186459	0.164151	0.621026
HNF1A	M24	0.00709218	0.174327	0.351845	0.62094
POM121L9P	M20	0.00528706	0.168936	-1.52854	0.620855
RPL36A	M38	0.0140348	0.227111	0.00327353	0.620855
SLCO3A1	M3	0.0235987	0.269335	-0.138701	0.620855
PLA2G12B	M11	0.0407575	0.329121	0.764754	0.620769
ARHGEF17	M10	0.0167805	0.240214	-0.15306	0.620684
CASP4	unassigned	0.053011	0.361163	-0.0237047	0.620684
HIST2H2BF	unassigned	0.0112494	0.20807	-0.902751	0.620684
MARCKSL1	M30	0.0206739	0.254352	0.0185308	0.620684
STON1	unassigned	0.0310696	0.299501	-0.425846	0.620684
CRIP1	unassigned	0.0396079	0.327651	0.00721098	0.620684
ISCA2	unassigned	0.0179667	0.244604	0.154416	0.620684
MAOA	M20	0.00308984	0.155665	0.0204972	0.620684
RYR2	unassigned	0.0982649	0.45281	-0.492358	0.620684
TNFRSF6B	M16	0.0102359	0.202222	-0.00880753	0.620684
GLS	unassigned	0.0274974	0.284819	-0.0337293	0.620598
GPR37	unassigned	0.253659	0.640958	-0.581164	0.620513
MICU3	unassigned	0.0397142	0.327731	-0.79571	0.620513
PTAFR	M7	0.0747477	0.40616	-0.0775203	0.620513
SM242	unassigned	0.0193914	0.249654	0.69071	0.620513
TNFSF14	M20	0.0219077	0.259976	-0.381331	0.620513
FOXD2	M16	0.0109107	0.205885	0.392536	0.620427
AKR7L	M20	0.00351903	0.157148	0.438955	0.620342
EFNA3	M18	0.00469131	0.16548	0.170065	0.620342
NRP2	M20	0.0213608	0.258895	-0.1818	0.620342
PAAF1	unassigned	0.00444947	0.163372	0.366794	0.620342
CSPG4	M8	0.0070095	0.174327	-0.670736	0.620256
MMRN2	M10	0.0260672	0.281827	-0.211163	0.620256
DNAJB5	M8	0.0395891	0.327651	-0.363558	0.620171
ESR1	unassigned	0.0418551	0.331674	-1.29674	0.620171
H19	M2	0.00374705	0.157984	-0.128885	0.620171
HEG1	M10	0.00962971	0.198002	-0.0914248	0.620171
HP	M13	0.0865343	0.431548	-0.275264	0.620171
UGT1A1	M25	0.22216	0.613217	0.238291	0.620171
BZW2	M19	0.0203513	0.252935	0.0637002	0.620171
ANKRD36C	unassigned	0.0315194	0.300476	-0.170051	0.62
BASP1	M6	0.161435	0.54532	-0.0216422	0.62
DCTN3	unassigned	0.00994913	0.199909	0.0970734	0.62
SPATA2	M20	0.00507729	0.166808	0.318284	0.62
TENM4	unassigned	0.0223259	0.26214	-0.665762	0.62
TJP3	M20	0.0149914	0.232315	0.0250581	0.62
TMEM120A	M25	0.00414751	0.159958	0.0762357	0.62
TNFAIP6	M1	0.593152	0.854576	-0.0159716	0.62
F12	M20	0.0192369	0.248807	0.353566	0.619829
EPN2	unassigned	0.0482458	0.350185	-0.121725	0.619829
LINC01106	M24	0.0052691	0.168936	0.175	0.619829
RPS9	M38	0.0121359	0.213807	0.00316198	0.619829
STAT4	unassigned	0.0515061	0.35736	-0.203723	0.619829
EXOSC5	unassigned	0.00550404	0.169676	0.319273	0.619658
SMAD3	unassigned	0.0139002	0.226035	-0.0926839	0.619658
TXN	M17	0.0218375	0.259976	0.00547939	0.619658
B3GALT1	unassigned	0.0180618	0.244604	0.27377	0.619487
BTF3	M38	0.0124886	0.215534	0.00717682	0.619487
CCL15	M20	0.0229325	0.26551	0.0484165	0.619487
CPNE5	M6	0.0398507	0.328222	-0.063136	0.619487
ENDOG	M20	0.0197689	0.250988	0.137029	0.619487
MIR4300HG	unassigned	0.00438731	0.162968	-2.55319	0.619487
ODF3B	unassigned	0.017662	0.243656	-0.0524751	0.619487
SFRP2	M8	0.0958447	0.448069	-0.121929	0.619487
TRPC4	unassigned	0.0270745	0.284819	-1.04023	0.619487
XKR6	M6	0.0147925	0.231831	-0.611657	0.619402
BCKDHA	unassigned	0.00406516	0.158855	0.184942	0.619402
GABRG2	unassigned	0.00657043	0.174327	-17.2787	0.619402
AC024995.1	M38	0.0513313	0.357208	-0.134457	0.619316
ANXA11	M22	0.00497856	0.166714	0.0162852	0.619316
DUSP23	M19	0.0130541	0.219726	0.0951594	0.619316
MRPL15	M19	0.0178251	0.244303	0.0680104	0.619316
PRDX5	M22	0.0115715	0.209053	0.00737154	0.619316
TMSB15A	unassigned	0.0167162	0.240214	-1.04882	0.619316
VIP	unassigned	0.00549121	0.169676	-0.138374	0.619316
VNN3	M20	0.18242	0.569975	-0.241115	0.619316
ZNF385D	M20	0.0389599	0.326032	-0.430141	0.619316
C5orf63	unassigned	0.0136196	0.223564	0.357839	0.619316
CD38	M6	0.0202776	0.252935	-0.0698614	0.619145
GALNT2	unassigned	0.0337236	0.307288	-0.0385146	0.619145
GJA1	unassigned	0.0293022	0.292512	-0.0333324	0.619145
LYVE1	M8	0.0853712	0.428814	-0.149584	0.619145
MECR	unassigned	0.0194381	0.250074	0.220787	0.619145
MT-CYB	M23	0.00966975	0.198002	0.000208135	0.619145
PDCD6IPP2	unassigned	0.0102723	0.202715	-0.342314	0.619145
TBC1D10A	unassigned	0.00900508	0.192713	0.212765	0.619145
C6orf223	unassigned	0.00867551	0.190703	-0.219515	0.61906
LINC01127	unassigned	0.098795	0.454362	-1.6698	0.61906
KNG1	unassigned	0.0328794	0.304154	0.66133	0.618974
TFE3	M2	0.0921351	0.442014	-0.0840412	0.618974
EIF4EBP1	M19	0.00924836	0.195287	0.0960243	0.618974
ESAM	M10	0.0451678	0.341278	-0.0993116	0.618974
RASSF8-AS1	M20	0.0403484	0.32847	-0.730984	0.618974
SLC22A18AS	M16	0.0136299	0.223564	0.0841689	0.618974
TMEM108	unassigned	0.00727044	0.176493	-1.02346	0.618974
MNX1-AS2	M20	0.00316115	0.15634	0.691384	0.618889
MT-TF	M37	0.017246	0.243082	0.0210343	0.618889
FMNL1	M6	0.131408	0.511902	-0.0239126	0.618803
LDHC	unassigned	0.012099	0.21375	1.18849	0.618803
N4BP1	M38	0.0363804	0.318634	-0.0732755	0.618803
SLC26A7	unassigned	0.00667581	0.174327	3.66356	0.618803
ASPHD2	unassigned	0.0746339	0.40616	-0.251418	0.618632
CFL2	M8	0.0070787	0.174327	-0.172809	0.618632
HTRA1	M2	0.0186855	0.247131	-0.0594093	0.618632
PLA2G4E-AS1	unassigned	0.00948721	0.196627	-9.91051	0.618632
RNF167	unassigned	0.00755687	0.181662	0.0621596	0.618632
SLC39A6	M20	0.0361582	0.3182	-0.121455	0.618632
SURF1	unassigned	0.0151768	0.232315	0.101114	0.618632
TGFBR1	M20	0.0203344	0.252935	-0.123732	0.618632
GFPT2	M1	0.292403	0.674646	-0.101446	0.618462
GJB1	M20	0.00872478	0.190703	0.0770669	0.618462
LDLRAD4	unassigned	0.0162271	0.237725	-0.137674	0.618462
NDUFA12	M19	0.0137363	0.224397	0.0312343	0.618462
PDXP	M24	0.0101727	0.201528	0.302638	0.618462
RPL29P25	unassigned	0.0159628	0.234823	-7.00703	0.618462
SLC6A6	M7	0.0412977	0.330403	-0.080509	0.618462
ADAMTS14	M4	0.00840628	0.189019	-0.384551	0.618462
FAM161B	unassigned	0.0036913	0.157984	1.00097	0.618462
TREML2	M6	0.388754	0.745571	-0.130154	0.618462
ACSL4	M5	0.240793	0.630195	-0.0160411	0.618291
B3GALT5-AS1	M18	0.00521996	0.168936	0.0581029	0.618291
COMMD9	unassigned	0.00877555	0.190793	0.104941	0.618291
EFNA4	M20	0.0173665	0.243379	0.179459	0.618291
HOXB2	unassigned	0.0232204	0.267154	-0.268035	0.618291
LAMA5	M10	0.0309112	0.299501	-0.043987	0.618291
NDUFA13	M19	0.00856642	0.190447	0.0182494	0.618291
NFE2L3	unassigned	0.0575179	0.372147	-0.0677497	0.618291
SERPINA5	M6	0.262266	0.648528	-0.258575	0.618291
TM4SF5	M24	0.0162149	0.237725	0.174372	0.618291
FRAT2	M20	0.00629975	0.174327	0.156786	0.61812
IDO1	M7	0.309786	0.687419	-0.00317105	0.61812
MPC2	M19	0.0338495	0.308119	0.0212558	0.61812
MRPL23	M10	0.0119654	0.21375	0.0423706	0.61812
PIGZ	M16	0.00376044	0.157984	0.0695727	0.61812
AP005901.1	unassigned	0.0280754	0.287228	-0.495222	0.617949
DEGS1	M20	0.0446803	0.339765	-0.0645511	0.617949
GBP5	M7	0.114112	0.482209	-0.0218552	0.617949
HOMER2	unassigned	0.00780258	0.184322	-1.0345	0.617949
KBTBD11	M24	0.00612812	0.173119	0.250137	0.617949
PTPN1	M6	0.0906212	0.440348	-0.0484834	0.617949
SLC25A23	M16	0.00543285	0.16952	0.0456428	0.617949
SLC9A1	M24	0.00975658	0.198242	0.0724177	0.617949
SOWAHA	M25	0.00505584	0.16672	0.221658	0.617949
TEAD4	unassigned	0.0244299	0.274369	-0.179145	0.617949
CRYBA2	M18	0.0469498	0.345187	0.241705	0.617778
FHL2	unassigned	0.0290719	0.291393	-0.0111393	0.617778
LTBP2	M10	0.0128742	0.21794	-0.14995	0.617778
MANBAL	unassigned	0.0151802	0.232315	0.10777	0.617778
NEU4	M16	0.0227414	0.265082	0.0393569	0.617778
SDC2	unassigned	0.0758339	0.408533	-0.0447264	0.617778
SLC25A37	unassigned	0.0405647	0.32847	-0.0427927	0.617778
SMIM22	M20	0.0153049	0.232315	0.00810881	0.617778
ACAT1	M16	0.00656314	0.174327	0.0548001	0.617607
BTNL8	M24	0.00826744	0.187627	0.041675	0.617607
IL23A	M6	0.068868	0.398751	-0.0911254	0.617607
PLOD1	M2	0.060529	0.379773	-0.0390875	0.617607
PYGO1	M10	0.0202614	0.252935	-1.57151	0.617607
RPL27	M38	0.041508	0.330492	0.002532	0.617607
SMIM10	M8	0.00683405	0.174327	-0.84146	0.617607
STAT1	M7	0.0654205	0.392703	-0.00749489	0.617607
TMEM98	M20	0.00382745	0.158651	0.0390392	0.617607
WDR83OS	M28	0.0101895	0.20153	0.042129	0.617607
AGR3	M19	0.0476265	0.34797	0.00652743	0.617436
B3GNT8	M24	0.0171799	0.243082	0.137239	0.617436
CHKA	M20	0.0108927	0.205802	0.114066	0.617436
CST7	M6	0.0386879	0.325136	-0.0500024	0.617436
DERL3	M12	0.00934902	0.195501	-0.0104834	0.617436
FADS2	M3	0.0284045	0.288668	-0.0188356	0.617436
MINOS1	M17	0.0135759	0.223564	0.017274	0.617436
RAB25	M20	0.0228525	0.26551	0.0153306	0.617436
RPL7	M38	0.0150791	0.232315	0.00289405	0.617436
SLC37A4	M25	0.0199615	0.25165	0.0841058	0.617436
SRGN	M20	0.238063	0.627255	-0.00278262	0.617436
TMEM72	M16	0.00322137	0.15634	0.249916	0.617436
UQCR11	M19	0.0495684	0.352806	0.0099788	0.617436
ZDHHC1	unassigned	0.00813135	0.186459	0.389593	0.617436
GAS1	M20	0.308595	0.686516	-0.0793757	0.61735
FRG1CP	unassigned	0.0113593	0.208205	-0.117359	0.617265
HMGN1P3	M10	0.0678896	0.396653	-0.904053	0.617265
TSKU	M24	0.0172505	0.243082	0.132435	0.617265
C4BPA	unassigned	0.00843585	0.189365	-0.0344028	0.617094
CCDC71L	M1	0.0837973	0.425511	-0.0325065	0.617094
CHST3	M8	0.0111008	0.207226	-0.502676	0.617094
DPY19L1	unassigned	0.0261162	0.28187	-0.0789293	0.617094
MAFF	M26	0.0257411	0.280628	-0.0776127	0.617094
RAVER2	M20	0.00434928	0.162786	0.110848	0.617094
RPL37	M38	0.0125022	0.215534	0.00270911	0.617094
RPS20	M38	0.0180485	0.244604	0.00308184	0.617094
STMN2	M6	0.00454903	0.163551	0.113343	0.617094
WNT2B	M14	0.0184801	0.245953	-0.311421	0.617094
B4GALT1-AS1	unassigned	0.016895	0.241248	0.601926	0.616923
NRARP	M20	0.0250902	0.277658	0.0293302	0.616923
OLFM1	M20	0.25626	0.6435	-0.0376871	0.616923
RPS7	M38	0.0234484	0.268438	0.00446492	0.616923
SEC11C	M12	0.01251	0.215534	-0.0133437	0.616923
TNFRSF12A	unassigned	0.0453199	0.341676	-0.0344289	0.616923
CYSTM1	M20	0.0100924	0.201404	0.0166466	0.616752
KLK15	M16	0.00661614	0.174327	0.419878	0.616752
RPS10	M38	0.00976627	0.198242	0.00422174	0.616752
SUMO3	unassigned	0.0107538	0.205802	0.0696212	0.616752
TARSL2	unassigned	0.027215	0.284819	-0.377625	0.616752
TMEM141	M20	0.025499	0.279764	0.012796	0.616752
MAP2K5	unassigned	0.00504925	0.16672	0.299458	0.616752
ACTN1	M10	0.030006	0.29509	-0.0228165	0.616581
CSMD2	unassigned	0.0463227	0.343605	-2.12312	0.616581
DMAP1	unassigned	0.0152191	0.232315	0.14012	0.616581
FGF12	unassigned	0.0255977	0.2805	-2.3654	0.616581
HHLA1	unassigned	0.00595701	0.17234	0.743695	0.616581
IFT52	unassigned	0.00992508	0.199865	0.235174	0.616581
RAB9A	M26	0.0215799	0.25948	0.100578	0.616581
SYT11	M10	0.0449192	0.340415	-0.27702	0.616581
CCDC94	unassigned	0.0122562	0.214527	0.279218	0.61641
SERPINB9	M6	0.0851141	0.42825	-0.0557824	0.61641
ARL10	unassigned	0.0129053	0.218259	-0.481081	0.61641
CLEC14A	M10	0.0507074	0.35656	-0.195635	0.61641
MT-ND3	M23	0.00716913	0.175353	0.000173424	0.61641
PDZD2	M14	0.0181604	0.245055	-0.742237	0.61641
RAB31	M3	0.0281449	0.28746	-0.0561697	0.61641
RIT1	unassigned	0.00973496	0.198242	-0.178928	0.61641
TOR3A	M6	0.0320532	0.301414	-0.0842128	0.61641
C15orf48	M20	0.0299882	0.29509	0.00232126	0.616239
CCL3	M1	0.947512	0.985686	0.000475895	0.616239
CDK2	unassigned	0.035834	0.316838	-0.0838724	0.616239
MRPS18A	M20	0.0134568	0.222911	0.0696368	0.616239
RBMS1	M3	0.0296021	0.293719	-0.0769406	0.616239
PGAP2	M20	0.00638125	0.174327	0.194014	0.616239
DGCR6L	M38	0.0294477	0.293286	0.150015	0.616068
HSD17B11	M24	0.00720823	0.175661	0.0179596	0.616068
HSP90B1	unassigned	0.0378856	0.322589	-0.00244438	0.616068
LIMS1	M3	0.0413517	0.330403	-0.0618207	0.615897
NOD2	M20	0.079849	0.416657	-0.382155	0.615897
PYCARD	M19	0.00779073	0.184287	0.06619	0.615897
SERPINB8	unassigned	0.0486549	0.35146	-0.0687555	0.615897
ADGRE2	unassigned	0.164536	0.549125	-0.0581347	0.615897
EAF2	unassigned	0.0141121	0.227111	-0.102342	0.615897
RNF125	unassigned	0.0116361	0.209739	0.344104	0.615897
RPLP0	M38	0.00946319	0.196358	0.00276289	0.615897
TFAP2C	M2	0.0140644	0.227111	-1.02639	0.615897
C8orf88	M8	0.0167697	0.240214	-1.00711	0.615726
CFLAR	M12	0.0229383	0.26551	-0.0243363	0.615726
CKLF	M28	0.0138884	0.226035	-0.0475132	0.615726
CLDND1	unassigned	0.016514	0.240214	-0.0577936	0.615726
CST3	unassigned	0.00602853	0.17234	0.00508756	0.615726
MAP1LC3C	unassigned	0.0166898	0.240214	-2.58158	0.615726
NLRC4	M5	0.106955	0.468862	-0.360535	0.615726
PRKAG2-AS1	unassigned	0.00861312	0.190703	0.478612	0.615726
PRKCZ	M20	0.00678542	0.174327	0.156573	0.615726
CD70	M6	0.392155	0.746957	-0.210707	0.615556
HDC	M10	0.00265099	0.149781	0.166145	0.615556
IMMP2L	unassigned	0.0275032	0.284819	0.282671	0.615556
SYT8	unassigned	0.0215108	0.25948	0.94664	0.615556
THSD4	M20	0.0108374	0.205802	0.244001	0.615556
ADGRG6	unassigned	0.0648607	0.391355	-0.069636	0.61547
CTSB	M7	0.0355758	0.315418	-0.0020615	0.615385
CYYR1	M20	0.0454212	0.341738	-0.206882	0.615385
DLGAP1	unassigned	0.0158648	0.234548	-2.84072	0.615385
DNAAF1	M1	0.67488	0.887309	-0.0328861	0.615385
PARP14	M7	0.0526018	0.360042	-0.0389677	0.615385
SEMA4B	M20	0.0299225	0.29509	-0.0202861	0.615385
SNX24	unassigned	0.0154884	0.232315	0.223797	0.615385
ZNF317	unassigned	0.0115053	0.208654	0.279663	0.615385
FHL5	M9	0.0181604	0.245055	-0.797918	0.615299
AMFR	unassigned	0.0130964	0.219814	0.0795261	0.615214
CAPN6	unassigned	0.0101738	0.201528	-0.384293	0.615214
IL1R1	M1	0.018374	0.245803	-0.0377668	0.615214
IRF1	M7	0.0917027	0.441887	-0.00680964	0.615214
MRPS9	M16	0.0278993	0.286768	0.10644	0.615214
NHLRC1	unassigned	0.00908371	0.193928	0.79927	0.615214
RPL7A	M38	0.00847954	0.189365	0.00389479	0.615214
SPP1	M4	0.544793	0.827357	0.0043551	0.615214
CPTP	M20	0.0149278	0.232315	0.127824	0.615043
DGAT1	M25	0.014526	0.229234	0.0209419	0.615043
GNB4	M20	0.023729	0.27003	-0.190323	0.615043
NPC1	unassigned	0.019357	0.249392	-0.0789775	0.615043
RELT	M6	0.0713447	0.403153	-0.160192	0.615043
SWAP70	M20	0.0640321	0.389973	-0.0616772	0.615043
ANKRD36BP2	unassigned	0.0164145	0.239482	-0.0432175	0.615043
ANXA5	unassigned	0.0517398	0.357879	-0.00952199	0.615043
EEF1A1	unassigned	0.0248412	0.276306	0.000639119	0.615043
PRAC2	M18	0.010635	0.205802	0.156272	0.615043
RHBDL1	unassigned	0.00449644	0.163551	1.29757	0.615043
STX2	M10	0.0334652	0.305562	-0.283712	0.615043
AC073130.1	unassigned	0.0802481	0.417399	-0.584748	0.614872
CBFA2T3	M6	0.0410075	0.329949	-0.185614	0.614872
GSTP1	unassigned	0.00927862	0.195311	0.00993162	0.614872
NOSIP	unassigned	0.00718111	0.175353	0.0946398	0.614872
NXPE4	M16	0.0088883	0.191674	0.0142714	0.614872
C9orf47	M9	0.0279887	0.287123	-6.51587	0.614786
AP002495.1	unassigned	0.0513651	0.357208	-0.364029	0.614701
CCDC183	M16	0.0103901	0.203231	0.29694	0.614701
IL21R	M6	0.0919988	0.441887	-0.0975403	0.614701
PRUNE2	unassigned	0.0263228	0.282597	-0.105759	0.614701
RGS5	M10	0.254377	0.64133	-0.00604431	0.614701
SPTSSB	unassigned	0.0586892	0.375284	0.818317	0.614701
CEP128	M20	0.0160771	0.236308	-0.221502	0.614615
ADORA3	unassigned	0.0547399	0.365365	0.280133	0.61453
CHI3L2	M6	0.0871109	0.432602	-0.0271815	0.61453
CLIC3	unassigned	0.0339669	0.308612	0.263589	0.61453
FBXL6	M20	0.0667519	0.39488	0.0971756	0.61453
RASSF8	unassigned	0.0340941	0.309077	-0.392384	0.61453
TSTD3	unassigned	0.00365772	0.157984	1.63194	0.61453
PANX1	M4	0.0394816	0.327651	-0.13251	0.614444
BMPR2	M17	0.0216008	0.25948	-0.148153	0.614359
C21orf2	unassigned	0.01447	0.229003	0.148481	0.614359
FBXO10	unassigned	0.0726988	0.404215	-0.326422	0.614359
GNAI1	unassigned	0.0731308	0.404215	-0.121547	0.614359
OAS3	unassigned	0.0487367	0.35149	-0.0519252	0.614359
REG1B	M11	0.06943	0.399403	-0.00278691	0.614359
RNF144B	M20	0.0459487	0.342511	-0.245672	0.614359
UBE2E1	unassigned	0.0144324	0.228816	0.0472533	0.614359
LINC00974	unassigned	0.0888898	0.43684	1.5285	0.614274
BATF3	unassigned	0.0271341	0.284819	-0.197272	0.614188
ERG	M20	0.0324022	0.302716	-0.291034	0.614188
SSNA1	M19	0.0167931	0.240214	0.0852144	0.614188
CEP135	M20	0.0218467	0.259976	-0.337282	0.614188
MAD2L1BP	M17	0.0153348	0.232315	0.130979	0.614188
NDUFS6	M19	0.0229347	0.26551	0.0459092	0.614188
NENF	M38	0.0167145	0.240214	0.0797067	0.614188
PAQR8	M24	0.0187001	0.247131	0.041285	0.614188
RBKS	M25	0.00865577	0.190703	0.591288	0.614188
ZNF205	unassigned	0.0151295	0.232315	0.474714	0.614188
ERN2	M20	0.0175261	0.243379	0.0255867	0.614017
FAM47E	unassigned	0.0132752	0.221557	0.582007	0.614017
HDDC2	M38	0.0284741	0.288827	0.0759084	0.614017
IGFBP5	M10	0.215292	0.607425	-0.00457344	0.614017
RPS12	M38	0.00509296	0.167013	0.00259213	0.614017
TLR1	unassigned	0.100119	0.457196	-0.0768856	0.614017
AMIGO2	M8	0.0187623	0.247481	-0.494914	0.613846
ANKRD20A4	unassigned	0.00469142	0.16548	2.90349	0.613846
ARV1	M3	0.0190496	0.248807	0.106091	0.613846
CEMIP	unassigned	0.243779	0.63359	-0.0195485	0.613846
CYCS	M20	0.039906	0.32842	0.007993	0.613846
MMP3	M5	0.112907	0.480696	-0.00238504	0.613846
NUDT18	unassigned	0.0418128	0.331674	0.381817	0.613846
PCTP	M20	0.0117282	0.210897	0.127403	0.613846
MRPS2	M29	0.0404746	0.32847	0.0793484	0.613761
AOC1	M20	0.0123053	0.214527	0.00865836	0.613675
FAM126A	unassigned	0.0562855	0.369911	-0.16034	0.613675
HSPA1B	unassigned	0.0275598	0.284819	0.0219117	0.613675
KRT7	unassigned	0.0993593	0.455487	-0.0415103	0.613675
LINC01133	M24	0.0267018	0.283853	0.0629645	0.613675
KCNJ16	unassigned	0.0464073	0.343605	1.67069	0.61359
AGAP2-AS1	unassigned	0.0177837	0.244303	-0.697902	0.613504
CHRM3	unassigned	0.0373903	0.321075	-0.292156	0.613504
CHRNB1	unassigned	0.0202531	0.252935	0.519483	0.613504
DNAJC1	unassigned	0.139483	0.521795	-0.0691904	0.613504
PECAM1	M2	0.0310128	0.299501	-0.0193468	0.613504
TNFAIP8	M6	0.0749388	0.406204	-0.038285	0.613504
TPST1	M20	0.0549892	0.365672	-0.230109	0.613504
UNC5CL	M11	0.030628	0.297901	-0.105146	0.613504
C22orf34	M6	0.0168032	0.240214	-0.990767	0.613419
C2CD2	unassigned	0.0151589	0.232315	-0.209156	0.613333
TMPRSS13	unassigned	0.0445511	0.339307	-0.946091	0.613333
ALPI	M11	0.0122775	0.214527	0.285606	0.613333
BVES	M36	0.0172423	0.243082	-1.71518	0.613333
CCNG2	unassigned	0.0333797	0.3055	-0.0356348	0.613333
CDH8	unassigned	0.034239	0.309571	-2.19761	0.613333
FUNDC1	unassigned	0.0107942	0.205802	0.320372	0.613333
KAZALD1	M20	0.0188392	0.248096	0.147334	0.613333
LSM4	M19	0.0286623	0.290019	0.031683	0.613333
SLC25A5	M17	0.0156464	0.232722	0.00488976	0.613333
WNT9B	unassigned	0.00876015	0.190703	-11.7661	0.613333
ZNF281	M20	0.0348361	0.312451	-0.277004	0.613333
HBD	unassigned	0.0378295	0.322589	-0.974321	0.613248
AMN	M20	0.0219852	0.260373	0.0210245	0.613162
BOC	M10	0.0215305	0.25948	-0.222945	0.613162
CCS	unassigned	0.0250719	0.277658	0.0832065	0.613162
FAM89A	unassigned	0.155448	0.539121	-0.218555	0.613162
HRASLS2	M25	0.0190654	0.248807	0.0457335	0.613162
PLA2G4E	unassigned	0.0436798	0.337364	-0.9145	0.613162
PMF1	unassigned	0.0142215	0.227733	0.123005	0.613162
SLC16A6	unassigned	0.103852	0.463373	-0.586721	0.613162
TINCR	M14	0.0626557	0.3865	1.21259	0.613162
TNC	M20	0.129661	0.508583	-0.0110873	0.613162
ZNHIT1	M19	0.0136663	0.223667	0.0652288	0.613162
ANTXR1	M10	0.0293707	0.292734	-0.0682649	0.612991
C19orf12	unassigned	0.039789	0.327866	-0.186928	0.612991
FUT11	M3	0.027601	0.285023	-0.156688	0.612991
IGSF6	unassigned	0.0308574	0.299475	-0.0684743	0.612991
LBH	M6	0.0655301	0.39276	-0.039061	0.612991
LRRTM2	unassigned	0.023453	0.268438	-2.35905	0.612991
MIR4435-2HG	M38	0.0136057	0.223564	-0.0466672	0.612991
OAS2	M7	0.045735	0.342295	-0.0524592	0.612991
OSR1	M13	0.00734604	0.177556	0.539086	0.612991
RASIP1	M10	0.0368364	0.318787	-0.376204	0.612991
SGIP1	M19	0.0303292	0.296559	-0.147059	0.612991
TRAPPC5	M19	0.00646509	0.174327	0.0534509	0.612991
ACAA2	M20	0.0447976	0.340094	0.0120153	0.612821
AL365181.2	M24	0.053513	0.361831	3.76149	0.612821
CALML4	M20	0.0385634	0.324705	0.0117543	0.612821
CLRN3	M20	0.0323546	0.302716	0.0215685	0.61265
ENDOD1	unassigned	0.00634783	0.174327	0.0767252	0.61265
EPDR1	unassigned	0.0395738	0.327651	-0.273862	0.61265
NDUFC2	M19	0.0125545	0.215542	0.0251506	0.61265
RBBP8NL	M24	0.0142508	0.227733	0.8948	0.61265
RPL23AP32	M10	0.0475943	0.347907	-4.71739	0.61265
SLC27A4	M24	0.0240001	0.272416	0.132268	0.61265
TTR	M20	0.0134095	0.222542	1.02402	0.61265
CAMSAP2	M10	0.016388	0.239292	-0.344703	0.612479
CLEC7A	unassigned	0.0650497	0.391588	-0.0723047	0.612479
CYP27B1	unassigned	0.0930679	0.443173	-0.308761	0.612479
GSS	M20	0.0280811	0.287228	0.0570126	0.612479
MPP6	unassigned	0.0156442	0.232722	-0.61576	0.612479
RPL17	M38	0.0243899	0.274369	0.00285069	0.612479
RRM2	M34	0.0272178	0.284819	-0.0225747	0.612479
SMIM7	M19	0.00997366	0.199955	0.0851611	0.612479
TRHDE	unassigned	0.0472741	0.346566	1.19088	0.612479
ZNF503-AS1	unassigned	0.0268259	0.284811	0.428167	0.612393
DDX19B	unassigned	0.00776515	0.184192	0.188332	0.612308
FLYWCH2	unassigned	0.0155456	0.232315	0.183965	0.612308
KLHDC2	unassigned	0.00665932	0.174327	0.0748314	0.612308
LINC00920	unassigned	0.00275148	0.152068	-1.02987	0.612308
RPL35	M38	0.0626078	0.386339	0.00258426	0.612308
SPIRE2	M20	0.019239	0.248807	0.0725343	0.612308
MOBP	unassigned	0.0106448	0.205802	4.76506	0.612222
C1QTNF9	unassigned	0.00538931	0.16952	2.61655	0.612137
CA7	M16	0.0133357	0.222149	0.0328193	0.612137
EMCN	M20	0.0433985	0.336509	-0.194836	0.612137
FGF2	unassigned	0.316978	0.692315	-0.174952	0.612137
LGR6	unassigned	0.0111632	0.207342	1.00074	0.612137
SERPINA3	M20	0.0207275	0.254658	-0.0262768	0.612137
SOX7	M20	0.0317695	0.300889	-0.842861	0.612137
PCAT19	M20	0.0445559	0.339307	-0.427979	0.612051
POLR2J4	unassigned	0.0331153	0.30456	0.336817	0.612051
DKK3	M10	0.0311267	0.299501	-0.0450169	0.611966
FAM157C	unassigned	0.159557	0.542957	-0.0926396	0.611966
IQSEC1	M3	0.0673429	0.395549	-0.0782824	0.611966
ORAI2	M6	0.0625094	0.386278	-0.0746461	0.611966
MRPL12	M19	0.0418528	0.331674	0.0301778	0.611966
PLPPR2	M2	0.195591	0.586741	-0.16672	0.61188
GABARAP	M38	0.0179541	0.244604	0.0101069	0.611795
NTPCR	M20	0.0109933	0.206572	0.0771935	0.611795
PI4KAP1	unassigned	0.0388696	0.32573	0.0696398	0.611795
AEBP1	M10	0.0231236	0.266789	-0.0270921	0.611624
CAPNS1	M21	0.00957834	0.197592	0.0060201	0.611624
CSRP2	M20	0.0493492	0.352589	-0.0588378	0.611624
DAPP1	M6	0.00678416	0.174327	-0.101522	0.611624
ITPKC	unassigned	0.0453306	0.341676	-0.127761	0.611624
KIAA1324L	unassigned	0.00944582	0.196227	0.215549	0.611624
KL	unassigned	0.0262191	0.282424	-1.74851	0.611624
MSLN	unassigned	0.0231625	0.267008	0.0965313	0.611624
MSRB2	M20	0.024733	0.275505	0.10562	0.611624
NDUFB8	M19	0.0232074	0.267154	0.0193816	0.611624
NLGN4Y	unassigned	0.00684534	0.174327	-0.676699	0.611624
PRKY	unassigned	0.0601463	0.378443	-0.0828112	0.611624
SLC22A5	M24	0.0134694	0.222911	0.135273	0.611624
SLC25A20	M24	0.0606181	0.379875	0.0721735	0.611624
SPSB3	unassigned	0.0131164	0.219941	0.127768	0.611624
ACKR3	M1	0.0948717	0.446931	-0.0471352	0.611453
DRD4	unassigned	0.0155353	0.232315	1.57309	0.611453
GLYCTK	M25	0.0245705	0.275019	0.13989	0.611453
HSPB1	unassigned	0.0150731	0.232315	0.0137252	0.611453
NDUFS4	M19	0.0290092	0.291088	0.0344385	0.611453
RPL41	M38	0.0548193	0.365421	0.000647642	0.611453
UBTD1	M4	0.1011	0.458692	-0.334183	0.611453
ACOT2	unassigned	0.0166016	0.240214	0.128191	0.611282
ATP2B4	M8	0.0244351	0.274369	-0.103986	0.611282
ATP6V0D1	M22	0.0147452	0.231295	0.0224793	0.611282
DMD	unassigned	0.0302016	0.296365	-0.318236	0.611282
EHD1	M6	0.226509	0.617642	-0.0209661	0.611282
ERLEC1	unassigned	0.0436167	0.33719	-0.0327674	0.611282
FANK1	M20	0.0122822	0.214527	0.352791	0.611282
GHET1	unassigned	0.028853	0.291007	-1.14459	0.611282
ICAM5	unassigned	0.0723508	0.404021	-1.52647	0.611282
KIAA0930	M3	0.050582	0.356384	-0.0715256	0.611282
LINC01588	unassigned	0.0310558	0.299501	0.273391	0.611282
NMRAL1	unassigned	0.0108233	0.205802	0.121257	0.611282
NR2F6	M20	0.0171961	0.243082	0.0410569	0.611282
ORMDL3	unassigned	0.0272069	0.284819	0.0715177	0.611282
RPL10A	M38	0.00812641	0.186459	0.00429082	0.611282
TMEM204	M10	0.0107942	0.205802	-0.232933	0.611282
ARF4-AS1	unassigned	0.0159437	0.234823	-1.02414	0.611197
AKAP2	M3	0.0381887	0.323702	-0.0485049	0.611111
AVPR1A	M9	0.0150623	0.232315	-1.689	0.611111
C19orf66	unassigned	0.0239179	0.27183	-0.111678	0.611111
COX7B	M19	0.0510567	0.357071	0.0102841	0.611111
HDX	unassigned	0.0375654	0.322104	-1.43714	0.611111
IL7	unassigned	0.0263923	0.282715	-0.196329	0.611111
LINC01082	unassigned	0.0128534	0.21794	0.121566	0.611111
RGS19	M6	0.182349	0.569885	-0.0432152	0.611111
SST	unassigned	0.092788	0.442877	0.00954255	0.611111
TRIM39	unassigned	0.0824721	0.422048	-0.239379	0.611111
CREM	M1	0.0600033	0.378443	-0.070099	0.611111
NUGGC	unassigned	0.1172	0.488257	-0.212118	0.611026
IL7R	M6	0.0323684	0.302716	-0.0255115	0.61094
MANEA	unassigned	0.0329673	0.304154	-0.144771	0.61094
TMEM110-MUSTN1	unassigned	0.00654035	0.174327	-0.83674	0.61094
CHN2	unassigned	0.00377442	0.157984	0.257006	0.610769
CLRN1-AS1	unassigned	0.0186778	0.247131	-5.85881	0.610769
CSF2RB	M6	0.147461	0.531436	-0.0315319	0.610769
CWH43	M16	0.00704482	0.174327	0.129313	0.610769
ELOVL5	M6	0.0366416	0.318634	-0.0447702	0.610769
GSTM4	unassigned	0.00875248	0.190703	0.0765097	0.610769
HOXA13	M16	0.0106079	0.205802	0.149395	0.610769
LRPPRC	M20	0.0350479	0.313716	0.0468487	0.610769
PEX11B	unassigned	0.018423	0.245803	0.140127	0.610769
SRF	M37	0.0474532	0.347161	-0.108792	0.610769
CCDC88A	M20	0.052431	0.359937	-0.206017	0.610598
DHRS4	M22	0.0324597	0.302716	0.083749	0.610598
FMO4	unassigned	0.0135212	0.223351	0.423801	0.610598
MAP7D1	M10	0.102119	0.460171	-0.0499624	0.610598
RPL22	M38	0.017809	0.244303	0.00863194	0.610598
RPL7P8	unassigned	0.0499095	0.354178	6.58902	0.610598
STAT2	unassigned	0.0312467	0.299501	-0.0244437	0.610598
COL18A1	M2	0.0559348	0.368684	-0.0214097	0.610427
CTHRC1	M4	0.110151	0.474163	-0.0666267	0.610427
ESPN	M24	0.0297503	0.294394	0.0634103	0.610427
FGFR1OP2	unassigned	0.0197097	0.250632	-0.0953323	0.610427
GPX2	M20	0.0279651	0.287111	0.00312905	0.610427
MRPL14	M19	0.0265969	0.283347	0.0699119	0.610427
PLXND1	M2	0.0532764	0.361444	-0.0329119	0.610427
ROGDI	unassigned	0.0155524	0.232315	0.0895016	0.610427
TBX1	unassigned	0.0831697	0.423511	-0.794244	0.610427
TXLNB	unassigned	0.102283	0.460474	-0.878972	0.610427
UXT	M38	0.00941071	0.196002	0.0336162	0.610427
CTXN1	M36	0.00623728	0.173714	1.49235	0.610256
FBXO31	M32	0.0121207	0.21375	0.129981	0.610256
ITPKA	M20	0.0109435	0.206103	0.151418	0.610256
PGK1	unassigned	0.0316283	0.300753	-0.00420656	0.610256
ARF5	unassigned	0.0145363	0.229234	0.0252401	0.610256
LINC01578	M38	0.0257894	0.280628	0.0480927	0.610256
MS4A2	M10	0.00334586	0.15639	0.214213	0.610256
PLAG1	unassigned	0.0432736	0.336371	-1.66677	0.610171
PRDM1	M12	0.0516959	0.357837	-0.0370412	0.610171
ADGB	unassigned	0.00680251	0.174327	2.34548	0.610085
DCTN1	M35	0.074675	0.40616	0.0452281	0.610085
FAAH	M20	0.0457176	0.342295	0.0451638	0.610085
FAM46C	M12	0.0241464	0.27288	-0.0407945	0.610085
LINC01237	unassigned	0.0108704	0.205802	-0.667198	0.610085
PEX16	M38	0.00941287	0.196002	0.148852	0.610085
RPL13A	M38	0.0113515	0.208205	0.00213891	0.610085
SLC7A5	M24	0.174158	0.559868	-0.0410237	0.610085
SLC9B2	M20	0.0540451	0.362701	-0.289492	0.610085
TM4SF4	M11	0.58445	0.849408	0.023061	0.610085
UQCR10	M19	0.0205166	0.253275	0.0199875	0.610085
ARRB1	unassigned	0.0134973	0.223165	0.0885425	0.609915
HCG25	unassigned	0.00882838	0.191643	0.147772	0.609915
LINC00342	unassigned	0.0125684	0.215542	-0.111043	0.609915
LINC00483	M24	0.0503057	0.355142	0.0387293	0.609915
NACA	M38	0.0192994	0.249193	0.00399962	0.609915
RPL19	unassigned	0.0113611	0.208205	0.00271213	0.609915
ADCK2	M31	0.0202288	0.25291	0.182945	0.609744
ANXA6	M3	0.0659717	0.392885	-0.0210742	0.609744
DLGAP1-AS1	unassigned	0.0285331	0.289095	-0.176436	0.609744
KDF1	M20	0.0329395	0.304154	0.191759	0.609744
SM244	M11	0.0314168	0.300305	-0.000630588	0.609744
STARD3NL	unassigned	0.0510283	0.357071	-0.121116	0.609744
OXTR	M13	0.0112565	0.20807	-5.84708	0.609658
BMP6	unassigned	0.0319896	0.301366	-0.319481	0.609573
CFD	M10	0.00914097	0.194448	0.0566064	0.609573
DSE	unassigned	0.0830526	0.423158	-0.094696	0.609573
EGFLAM	M2	0.044174	0.338381	-0.349819	0.609573
ISG20	unassigned	0.0789669	0.414822	-0.0135506	0.609573
YBEY	unassigned	0.00683334	0.174327	0.179899	0.609573
ATP6V0E2	unassigned	0.00761764	0.182381	0.226607	0.609402
S1PR5	M6	0.0314663	0.300476	-1.36029	0.609402
SEMA3A	unassigned	0.00910414	0.19407	-0.675412	0.609402
UBL7	unassigned	0.014082	0.227111	0.142131	0.609402
ZSCAN16	M20	0.00663829	0.174327	0.550858	0.609402
MRPL55	unassigned	0.0315807	0.300753	0.0943379	0.609402
CMTM3	M3	0.0388442	0.32573	-0.105372	0.609316
BDH1	M20	0.0121096	0.21375	0.0327978	0.609231
ERBB2	M24	0.00923369	0.195287	0.0384152	0.609231
FAM162B	M20	0.0365418	0.318634	-0.62884	0.609231
PARP9	M7	0.147344	0.531306	-0.0235005	0.609231
PDX1	unassigned	0.173244	0.559002	0.610576	0.609231
PHLDB3	unassigned	0.0140213	0.227111	0.369499	0.609231
S100A14	M20	0.0119863	0.21375	0.00764586	0.609231
SFMBT2	unassigned	0.0551165	0.366088	-0.292013	0.609231
SVIL	unassigned	0.0173463	0.243379	-0.0443345	0.609231
ATP1B3	unassigned	0.0184312	0.245803	0.00839362	0.60906
CKMT1B	M20	0.0358789	0.316838	0.0142864	0.60906
ENTPD8	M20	0.0154494	0.232315	0.0451747	0.60906
FCN1	M4	0.571324	0.841934	-0.0113653	0.60906
NKX3-1	unassigned	0.0108928	0.205802	-2.05197	0.60906
PHLDA2	M19	0.156523	0.540884	-0.0177096	0.60906
POLR3GL	M6	0.0174808	0.243379	0.151696	0.60906
PTPRO	unassigned	0.0101224	0.201528	0.123192	0.60906
PTRHD1	M10	0.0216111	0.25948	0.0990363	0.60906
RNF43	M20	0.0230693	0.266453	0.105736	0.60906
RPL38	M38	0.030505	0.297478	0.00299607	0.60906
AC016747.3	M20	0.0467275	0.344295	-0.709253	0.608889
ASAP1	M20	0.0609165	0.380401	-0.0903407	0.608889
CYP2C18	M11	0.0599676	0.378443	0.188091	0.608889
DNAH17	unassigned	0.0777234	0.412133	-0.308965	0.608889
EGFL7	M20	0.0485821	0.351363	-0.0844762	0.608889
F2RL2	unassigned	0.0283962	0.288668	-0.197052	0.608889
HSPA13	unassigned	0.0381884	0.323702	-0.0963936	0.608889
PRR13	M20	0.0165884	0.240214	0.00737514	0.608889
RNF157	unassigned	0.0110528	0.207062	0.201129	0.608889
RPUSD2	unassigned	0.0289399	0.291088	0.473413	0.608889
UBASH3B	unassigned	0.0412867	0.330403	-0.351235	0.608889
C1orf216	unassigned	0.0558507	0.368482	-0.382358	0.608718
CC2D1A	M20	0.0371192	0.319831	0.0624281	0.608718
DENND5B	unassigned	0.0283448	0.288668	-0.321211	0.608718
DERL1	unassigned	0.0531345	0.361234	-0.0315108	0.608718
GABRE	M11	0.0190111	0.248807	-0.0905343	0.608718
GDF7	M6	0.0809981	0.419218	-1.16532	0.608718
KBTBD2	unassigned	0.049337	0.352589	-0.0990699	0.608718
PTPN12	unassigned	0.1288	0.507116	-0.035586	0.608718
RPL10L	M16	0.00989865	0.199763	1.51535	0.608718
SH3BP5-AS1	unassigned	0.0448046	0.340094	-0.145256	0.608718
TIFA	M6	0.148527	0.531908	-0.059917	0.608718
TSC22D1-AS1	unassigned	0.0175289	0.243379	1.45417	0.608718
UGT2B7	M11	0.0664307	0.394089	0.4066	0.608718
ZNF581	M38	0.0107629	0.205802	0.290222	0.608718
APOBEC3G	M20	0.0329876	0.304154	-0.0981405	0.608547
FXYD1	M8	0.0317649	0.300889	0.156538	0.608547
LAMB3	M20	0.0115376	0.208654	-0.0293322	0.608547
LAYN	M20	0.019931	0.251548	-0.485881	0.608547
MMEL1	M20	0.0134243	0.222581	0.509777	0.608547
P4HTM	unassigned	0.0231285	0.266789	0.15803	0.608547
PLN	M8	0.0131709	0.22047	-0.278861	0.608547
SLAMF6	M6	0.0632574	0.388187	-0.0935206	0.608547
SNX10	M5	0.0639615	0.389678	-0.0629173	0.608547
AP001372.2	unassigned	0.0366724	0.318634	0.64287	0.608547
KHDC1	unassigned	0.0413799	0.330403	-1.27386	0.608547
PRKAA2	M8	0.0125256	0.215534	-0.553367	0.608547
SEL1L3	M6	0.0685535	0.397974	-0.016594	0.608547
TDP2	M20	0.0173104	0.243379	0.0137999	0.608547
TGFB3	M20	0.237447	0.627147	-0.0555634	0.608547
ADORA2A	M6	0.125654	0.503292	-0.19231	0.608376
LINC00941	unassigned	0.423359	0.766073	-0.617288	0.608376
RAP2B	unassigned	0.0409735	0.329949	-0.184586	0.608376
RPL15	M38	0.0254637	0.279764	0.00377526	0.608376
TAGAP	M6	0.31304	0.689893	-0.0285396	0.608376
XK	M16	0.0259749	0.281262	0.154103	0.608376
GLRX5	M19	0.019078	0.248807	0.0698185	0.608205
HSD17B7	unassigned	0.0739614	0.40616	-0.0900818	0.608205
MET	M20	0.0508195	0.357065	-0.0525764	0.608205
NID1	M10	0.0215508	0.25948	-0.0387171	0.608205
PLEKHO2	M3	0.0797012	0.416611	-0.0760255	0.608205
RASL11A	unassigned	0.0219634	0.260288	0.0537219	0.608205
SLC4A4	M16	0.00399814	0.158717	0.0651967	0.608205
ZNF277	unassigned	0.0158037	0.234035	0.236265	0.60812
ABCC9	M20	0.021601	0.25948	-0.775538	0.608034
COQ9	M20	0.033424	0.3055	0.0416731	0.608034
MT-TP	M37	0.0111006	0.207226	0.00056024	0.608034
POLRMT	unassigned	0.0142012	0.227733	0.121453	0.608034
RGS4	M13	0.431786	0.770113	-0.0564187	0.608034
SPON1	unassigned	0.00606167	0.17234	0.0536069	0.608034
YBX2	M20	0.0204238	0.252956	0.0737055	0.608034
ZHX2	M6	0.0813976	0.419911	-0.159208	0.608034
C2orf54	M20	0.00503345	0.166714	0.599349	0.607863
C9orf152	M16	0.0176201	0.243587	0.0528151	0.607863
COL8A1	M2	0.420007	0.764005	-0.0630921	0.607863
GCG	unassigned	0.00918629	0.195178	0.0131098	0.607863
MT-ND6	M23	0.0218318	0.259976	0.000161043	0.607863
NLGN2	M10	0.0426415	0.33475	-0.213356	0.607863
NUDT10	M13	0.0866588	0.431808	-1.21165	0.607863
RPL39	M38	0.083843	0.425596	0.00112244	0.607863
UQCRQ	M19	0.0369735	0.319195	0.00653044	0.607863
NANOS1	unassigned	0.0176587	0.243656	-3.05243	0.607778
ITGB3	unassigned	0.0196185	0.250632	-0.314844	0.607692
SHANK3	M10	0.0264804	0.283005	-0.294918	0.607692
ZMAT5	unassigned	0.0108384	0.205802	0.434618	0.607692
B4GALT4	M20	0.0197002	0.250632	0.0584979	0.607692
DBP	unassigned	0.0222959	0.26214	0.275052	0.607692
POLR2E	M38	0.02927	0.292512	0.0391157	0.607692
SPAG4	M12	0.0465694	0.343842	-0.0605205	0.607692
THG1L	unassigned	0.0142667	0.227733	0.298407	0.607692
ENTPD2	M20	0.0142871	0.227733	0.215478	0.607521
FAH	M20	0.0310262	0.299501	0.233665	0.607521
HIVEP2	unassigned	0.0203525	0.252935	-0.203533	0.607521
ITPR1	M20	0.0574565	0.372102	-0.155036	0.607521
PPM1F	unassigned	0.0957719	0.448034	-0.132504	0.607521
SNX16	unassigned	0.0382123	0.323746	-0.255723	0.607521
TIPARP	M1	0.027527	0.284819	-0.0762824	0.607521
TMEM191B	unassigned	0.0473315	0.346843	0.422846	0.607521
ZIM2-AS1	unassigned	0.00503143	0.166714	1.38001	0.607521
TMEM231	unassigned	0.0154178	0.232315	0.328688	0.607436
AES	unassigned	0.0196831	0.250632	0.00856148	0.60735
CCDC12	unassigned	0.0151179	0.232315	0.119415	0.60735
DPYSL3	M10	0.0849463	0.428095	-0.0584232	0.60735
EVI2B	M6	0.0652667	0.391976	-0.0252058	0.60735
HILPDA	unassigned	0.0258715	0.280898	-0.109126	0.60735
MCOLN2	unassigned	0.00791702	0.185841	0.116525	0.60735
OPLAH	M20	0.012334	0.214527	0.243197	0.60735
PMP22	M11	0.0438635	0.337532	-0.0311905	0.60735
PTGDR	M16	0.015248	0.232315	0.249871	0.60735
RPS11	M38	0.0175322	0.243379	0.00212511	0.60735
TTTY15	unassigned	0.0409524	0.329944	-0.25506	0.60735
MMP12	M5	0.0305528	0.297478	-0.00393788	0.607265
CEBPA-AS1	M20	0.00967908	0.198002	0.6718	0.607265
FAM86C2P	unassigned	0.015381	0.232315	0.950975	0.607265
TMEM179	M8	0.00846172	0.189365	-6.76752	0.607265
ACYP2	M38	0.0650037	0.391456	-0.195772	0.607179
CASC10	M20	0.0364981	0.318634	-3.79354	0.607179
ITGAV	M4	0.0182535	0.245681	-0.0469284	0.607179
KLK1	M20	0.0179856	0.244604	0.0184341	0.607179
LILRA1	M5	0.501281	0.80545	-0.074695	0.607179
MID2	M20	0.0123755	0.214831	-0.834812	0.607179
MSL3	M20	0.0885319	0.436196	-0.0488692	0.607179
SCARA3	M10	0.0320205	0.301366	-0.114287	0.607179
SLC39A3	unassigned	0.030093	0.295615	0.19141	0.607179
SMIM6	M20	0.0284408	0.28882	0.208222	0.607179
SMYD3	unassigned	0.0175255	0.243379	0.397881	0.607179
SPINT1	M20	0.0219004	0.259976	0.0166308	0.607179
ASCL2	M20	0.0265371	0.283347	0.145773	0.607179
C3orf35	unassigned	0.0377405	0.322589	2.47675	0.607094
CACFD1	M20	0.0159605	0.234823	0.0773847	0.607094
SVOPL	unassigned	0.028341	0.288668	1.96353	0.607094
AFAP1L1	M2	0.0455131	0.341928	-0.469373	0.607009
ARMCX3	M20	0.0581733	0.373526	-0.067801	0.607009
C9orf72	unassigned	0.105901	0.466666	-0.154875	0.607009
LAMC1	M10	0.0144221	0.228816	-0.0400895	0.607009
MACROD1	M20	0.00239019	0.146222	0.150516	0.607009
S100A3	unassigned	0.173328	0.559025	-0.222773	0.607009
TACC2	unassigned	0.0281991	0.287848	0.0597674	0.607009
TFEC	M6	0.0669022	0.394963	-0.154108	0.607009
VAMP4	unassigned	0.0271759	0.284819	-0.229946	0.607009
FAM212B	unassigned	0.0291812	0.291879	-0.782998	0.606923
RPL30	M38	0.0397356	0.327731	0.00212753	0.606838
VWA1	M10	0.0506256	0.356408	-0.0210699	0.606838
DMRT2	unassigned	0.0157023	0.232728	0.394619	0.606838
PRKCD	M24	0.0155566	0.232315	0.0657963	0.606838
RIMKLA	M16	0.0128507	0.21794	0.553287	0.606838
TXLNGY	unassigned	0.03432	0.309571	-0.0221683	0.606752
AIFM1	M21	0.0279986	0.287123	0.0708719	0.606667
CDK17	M20	0.04721	0.346239	-0.134066	0.606667
CHPT1	M20	0.0179863	0.244604	0.0477348	0.606667
DDIAS	unassigned	0.0224606	0.262845	-0.469891	0.606667
EXPH5	M20	0.00708072	0.174327	0.531603	0.606667
FAM151A	M11	0.01119	0.207441	1.56204	0.606667
IFI35	M7	0.0925558	0.442596	-0.0322767	0.606667
SI	M11	0.0108518	0.205802	0.0340421	0.606667
TRAPPC4	unassigned	0.0559493	0.368684	0.0458852	0.606667
IAPP	unassigned	0.171652	0.557943	-11.8624	0.606581
ADPRHL1	unassigned	0.0263064	0.282597	0.930501	0.606496
CDC42SE1	M6	0.114454	0.482696	-0.0280381	0.606496
CNGA1	unassigned	0.00559537	0.169992	0.90291	0.606496
COL7A1	M4	0.241144	0.630435	-0.0165329	0.606496
GAS2	unassigned	0.516992	0.814923	0.424854	0.606496
GAS5	M38	0.0555622	0.367522	0.0124542	0.606496
HACD1	unassigned	0.0497533	0.353455	-0.351625	0.606496
IGSF8	unassigned	0.0215015	0.25948	0.101774	0.606496
SHCBP1	unassigned	0.0386597	0.325053	-0.18341	0.606496
SLC35B4	unassigned	0.0384001	0.324253	-0.377633	0.606496
SULT2B1	M11	0.0123757	0.214831	-0.334845	0.606496
TTLL6	M20	0.012331	0.214527	0.213281	0.606496
UQCRC2	M20	0.0432331	0.336356	0.00903852	0.606496
TRIM63	unassigned	0.0607988	0.380343	4.22661	0.60641
JAK3	M6	0.064626	0.390852	-0.0513867	0.60641
PIWIL4	unassigned	0.025394	0.279476	0.383221	0.60641
UNC45B	unassigned	0.141064	0.523893	-13.9315	0.60641
ADRA2C	M9	0.210376	0.601579	-0.553285	0.606325
BRCA2	unassigned	0.0290212	0.291088	-0.425414	0.606325
ERVH-1	unassigned	0.110732	0.475545	0.531401	0.606325
LYPD8	M16	0.00434689	0.162786	0.0129342	0.606325
NDUFA1	M17	0.0298349	0.294711	0.0160146	0.606325
PRSS3	M20	0.0419017	0.331674	0.0147122	0.606325
SLC8A1	unassigned	0.0445631	0.339307	-0.301406	0.606325
STRADB	M20	0.0344869	0.310417	0.0627935	0.606325
ZNF215	unassigned	0.0161011	0.236466	-0.451559	0.606325
CCNO	unassigned	0.020465	0.25301	0.51393	0.606239
ZNF502	unassigned	0.0257946	0.280628	0.922894	0.606239
C7orf43	M20	0.0299334	0.29509	0.114077	0.606154
DNAJC4	unassigned	0.015032	0.232315	0.0760205	0.606154
EIF2B3	unassigned	0.0793516	0.415887	-0.157965	0.606154
FOXL1	unassigned	0.033004	0.304154	-0.368548	0.606154
LINC01197	M20	0.0077856	0.184287	-0.881263	0.606154
NDUFB11	M19	0.0120282	0.21375	0.0629337	0.606154
SNORA12	unassigned	0.0483109	0.350259	-0.133312	0.606154
SULF1	M2	0.0321988	0.302403	-0.067358	0.605983
FAM20C	M2	0.0757	0.408324	-0.0389061	0.605983
GOLT1B	unassigned	0.0165515	0.240214	-0.0720952	0.605983
KLF4	M6	0.0254808	0.279764	0.0104698	0.605983
LINC00346	unassigned	0.0678238	0.396653	-2.42998	0.605983
MRPL43	M19	0.0151961	0.232315	0.0838776	0.605983
PLK3	M1	0.153669	0.53742	-0.0711004	0.605983
PTGS2	M1	0.71794	0.90663	0.00466747	0.605983
TMEM178A	unassigned	0.0366006	0.318634	1.20304	0.605983
TYSND1	unassigned	0.027275	0.284819	0.338164	0.605983
ULK3	M20	0.015073	0.232315	0.0834186	0.605983
FURIN	unassigned	0.08771	0.433806	-0.0253778	0.605812
LDLR	unassigned	0.0717239	0.403297	-0.0209474	0.605812
MAFTRR	unassigned	0.0277704	0.286273	2.58639	0.605812
NDRG2	M21	0.018164	0.245055	0.0227424	0.605812
RPS23	M38	0.0349661	0.3133	0.00228515	0.605812
SYT12	unassigned	0.181839	0.569142	-0.357182	0.605812
SYVN1	M6	0.095948	0.448069	-0.0266815	0.605812
TNFRSF11A	M20	0.0192099	0.248807	0.0675855	0.605812
GBP1P1	M26	0.0861621	0.4312	-0.259573	0.605641
GPRIN2	M20	0.00692685	0.174327	0.143145	0.605641
HSPBP1	M20	0.0249932	0.277475	0.0998236	0.605641
INSC	unassigned	0.0517596	0.357879	-0.105028	0.605641
KREMEN1	unassigned	0.128264	0.506771	-0.0838519	0.605641
MGST2	M20	0.0567262	0.371156	0.0162955	0.605641
MNT	unassigned	0.0519108	0.357879	-0.131523	0.605641
NANP	unassigned	0.0273947	0.284819	-1.04599	0.605641
SYBU	unassigned	0.018304	0.245803	0.172192	0.605641
TMEM263	M20	0.0245519	0.274985	-0.0706845	0.605641
NEU3	unassigned	0.0632942	0.388244	-0.337184	0.605556
CDV3	M6	0.0688278	0.398751	-0.0150586	0.60547
GGT6	M20	0.0130163	0.219508	0.0294731	0.60547
MRPS33	M19	0.0422054	0.332785	0.0389181	0.605385
CDK14	M20	0.0555104	0.367467	-0.278124	0.605299
FAP	M4	0.0953782	0.44733	-0.11139	0.605299
RPL21	M38	0.0309133	0.299501	0.00497771	0.605299
RPL26	M38	0.0261419	0.281935	0.00200303	0.605299
SCARF1	unassigned	0.182916	0.570419	-0.114326	0.605299
SH3BP5	M20	0.0922097	0.442025	-0.0667161	0.605299
SLCO1C1	unassigned	0.0322668	0.302443	-0.925198	0.605299
DHRS9	M16	0.0917263	0.441887	-0.00571187	0.605128
AC131011.1	unassigned	0.00388507	0.158717	-0.422455	0.605128
CFAP69	unassigned	0.0390956	0.326231	-0.386963	0.605128
FAAH2	M20	0.0101594	0.201528	0.334827	0.605128
GLOD5	M20	0.0317425	0.300889	0.336598	0.605128
HIST1H2BJ	unassigned	0.0496884	0.353383	-0.271669	0.605128
IFNAR1	unassigned	0.0291659	0.291879	-0.0870276	0.605128
KCTD20	unassigned	0.0802673	0.417399	-0.0885861	0.605128
MYB	M16	0.0261631	0.281993	0.0518714	0.605128
MYL12B	M19	0.0223199	0.26214	0.0050616	0.605128
PANX2	unassigned	0.602682	0.858652	-0.4433	0.605128
RNF217	unassigned	0.0469222	0.345127	-0.390971	0.605128
SLC22A3	unassigned	0.0645013	0.390556	-0.602956	0.605128
SLCO4A1	unassigned	0.0222466	0.26214	-0.0776176	0.605128
SLIRP	M19	0.0305678	0.297478	0.0199271	0.605128
TAS1R3	unassigned	0.0502121	0.35511	-0.410538	0.605128
TRAM2-AS1	unassigned	0.0156189	0.232722	0.527487	0.605128
ZNF688	unassigned	0.0170571	0.242325	0.326916	0.605128
ARMCX2	M20	0.0241188	0.27288	-0.198192	0.604957
ASL	M20	0.036809	0.318787	0.020114	0.604957
C1orf116	M20	0.0491884	0.352589	-0.077263	0.604957
HM13-IT1	unassigned	0.0173281	0.243379	-0.470054	0.604957
LRCH1	M20	0.0600545	0.378443	-0.178524	0.604957
QPRT	M18	0.026847	0.284819	0.0740727	0.604957
TMEM203	unassigned	0.0280705	0.287228	0.176887	0.604957
TRIM8	M10	0.100502	0.458085	-0.041533	0.604957
CACNA2D4	unassigned	0.0279579	0.287111	0.514458	0.604872
ARMC7	M20	0.0194838	0.250118	0.248264	0.604786
BTBD19	M20	0.0347947	0.312451	-0.22077	0.604786
CD180	M6	0.148499	0.531908	-0.115972	0.604786
CNTD1	unassigned	0.021777	0.259976	1.22328	0.604786
HSD17B8	M20	0.032974	0.304154	0.172526	0.604786
KCNMB4	unassigned	0.0136141	0.223564	1.29751	0.604786
MAPRE3	unassigned	0.0311698	0.299501	0.159605	0.604786
MRC1	unassigned	0.0568677	0.371598	-0.0644374	0.604786
PML	M7	0.0410954	0.330209	-0.0489976	0.604786
PPFIA3	M20	0.054201	0.363098	0.173118	0.604786
UCK2	M28	0.0455715	0.341981	0.0770786	0.604786
UQCRB	M38	0.0272645	0.284819	0.0114375	0.604786
ZFPL1	M19	0.0373401	0.320847	0.09622	0.604786
CA3-AS1	M20	0.00697575	0.174327	0.412741	0.604615
DLL1	unassigned	0.0196445	0.250632	-0.108237	0.604615
FAM213B	M20	0.0155381	0.232315	0.0795672	0.604615
FASTKD1	M20	0.0167959	0.240214	0.0828279	0.604615
FOXN3-AS1	M38	0.0313115	0.299501	1.45485	0.604615
ICAM2	M6	0.0677043	0.396653	-0.0558953	0.604615
IFITM2	M7	0.347775	0.718846	-0.00167435	0.604615
MEF2B	unassigned	0.303883	0.682282	-0.0443359	0.604615
PHC2	unassigned	0.0953649	0.44733	-0.030757	0.604615
PXDN	M2	0.0258137	0.280628	-0.0465491	0.604615
SDHAF3	unassigned	0.0259046	0.281085	0.128712	0.604615
SNX5	unassigned	0.0548232	0.365421	0.0269403	0.604615
SUPV3L1	unassigned	0.0184411	0.245803	0.160245	0.604615
UQCRFS1	M19	0.0390027	0.326034	0.047318	0.604615
CPT2	M16	0.0167605	0.240214	0.0999456	0.604615
CTDSPL	unassigned	0.0192764	0.249076	0.108734	0.604615
FILIP1	unassigned	0.0267217	0.283874	-2.10062	0.604615
DPY19L2P1	unassigned	0.0250331	0.277658	-3.20405	0.60453
GPR176	M20	0.189748	0.579478	-0.129088	0.60453
AC068669.1	unassigned	0.129265	0.507813	-0.0867859	0.604444
ACTBP13	unassigned	0.0402937	0.32847	-9.09982	0.604444
ASIC3	unassigned	0.163196	0.547451	0.741062	0.604444
C1orf226	M21	0.0113657	0.208205	0.210134	0.604444
CARD8	M6	0.0704726	0.401126	-0.0448399	0.604444
CTSK	M2	0.0196532	0.250632	-0.0198852	0.604444
EPB41L1	unassigned	0.0238601	0.271347	0.12094	0.604444
HTRA3	M2	0.0175899	0.243587	-0.0913743	0.604444
LILRB1	M6	0.209548	0.600872	-0.0305502	0.604444
MRPS18C	M19	0.0107353	0.205802	0.106594	0.604444
PTP4A3	M20	0.142603	0.524776	-0.0287716	0.604444
SMIM2-AS1	M20	0.0289913	0.291088	0.115092	0.604444
STAT3	M38	0.0658882	0.392885	-0.0111897	0.604444
TRIL	unassigned	0.0037098	0.157984	0.673827	0.604444
TRPM8	unassigned	0.0126815	0.216329	-4.60175	0.604444
ZFY	unassigned	0.038612	0.32496	-0.200058	0.604359
AL023875.1	unassigned	0.0153388	0.232315	-0.487862	0.604274
DOK6	unassigned	0.014203	0.227733	-2.44571	0.604274
PNPLA8	unassigned	0.0669527	0.394963	-0.0965224	0.604274
SLC35G1	unassigned	0.0265832	0.283347	0.31886	0.604274
STK39	M20	0.0171356	0.243008	0.100563	0.604274
ZSWIM4	M1	0.0502549	0.35511	-0.375502	0.604274
PRSS36	unassigned	0.0149287	0.232315	0.536731	0.604188
ADCK5	unassigned	0.0216172	0.25948	0.238993	0.604103
ANGPTL2	M10	0.104122	0.463476	-0.0298113	0.604103
C16orf45	M10	0.0657686	0.392885	-0.185349	0.604103
CTSA	M20	0.0297969	0.294663	0.0138158	0.604103
GNAI2	M3	0.17723	0.564407	-0.0100195	0.604103
HTN3	unassigned	0.00677919	0.174327	0.239866	0.604103
MOGAT2	M24	0.0176295	0.243587	0.0273976	0.604103
NUDT6	unassigned	0.0201456	0.252317	0.404057	0.604103
PDLIM4	M10	0.0794363	0.416167	-0.0746774	0.604103
RAB11B-AS1	unassigned	0.0255687	0.280354	0.493151	0.604103
SRGAP2C	M20	0.0806645	0.418441	-0.435025	0.604103
PDSS1	M20	0.0404843	0.32847	0.122411	0.604017
ZNF652	unassigned	0.0112825	0.20807	0.258237	0.604017
B3GNT7	M18	0.00863931	0.190703	0.0102372	0.603932
COBL	M24	0.0175922	0.243587	0.133522	0.603932
COL11A2	unassigned	0.0183432	0.245803	1.43301	0.603932
ECM2	M10	0.070196	0.400313	-0.321821	0.603932
GREM1	M26	0.13497	0.515773	-0.00791199	0.603932
MARCO	unassigned	0.701814	0.899371	0.0649162	0.603932
TLL2	unassigned	0.116191	0.486367	-1.55513	0.603932
ZNF219	M24	0.0150612	0.232315	0.105213	0.603932
NRK	unassigned	0.0275165	0.284819	-10.1511	0.603846
AKT3	M20	0.0302712	0.296544	-0.236513	0.603761
EPSTI1	M7	0.0718535	0.403403	-0.0408763	0.603761
FOXF1	M8	0.0566188	0.370816	-0.104519	0.603761
MNX1	M20	0.0210385	0.256534	0.201115	0.603761
PDE10A	unassigned	0.0351739	0.313971	-1.44084	0.603761
SATB2	M16	0.00854926	0.190304	0.0588474	0.603761
SLC16A11	unassigned	0.102199	0.460296	1.82054	0.603761
TARBP1	unassigned	0.0245227	0.274831	0.0876424	0.603761
TDRD9	unassigned	0.0614511	0.382393	-0.794247	0.603761
FAM3B	M11	0.0656461	0.392836	-0.102705	0.603761
PPFIBP2	M20	0.020979	0.256152	0.0688285	0.603761
SPRYD7	unassigned	0.0361236	0.3182	0.250077	0.603761
C4orf3	unassigned	0.0533767	0.361821	-0.046823	0.60359
ETFDH	M24	0.0295221	0.293286	0.0827532	0.60359
FAU	M38	0.0247381	0.275505	0.00563761	0.60359
MAP2K3	unassigned	0.10151	0.459178	-0.0260344	0.60359
MCAT	unassigned	0.0458443	0.342353	0.210458	0.60359
NPC2	unassigned	0.031948	0.301163	0.0161029	0.60359
PLPP5	M12	0.0366749	0.318634	-0.0421672	0.60359
PRSS23	unassigned	0.0305296	0.297478	-0.037858	0.60359
RNF215	unassigned	0.031308	0.299501	-0.31642	0.60359
TK2	unassigned	0.0457818	0.342317	-0.187317	0.60359
TMEM212	unassigned	0.00767809	0.183123	0.537179	0.60359
AMZ2	unassigned	0.0718417	0.403403	-0.0790427	0.603419
C19orf33	M20	0.0259411	0.281155	0.00913453	0.603419
CCDC51	M22	0.0352613	0.314163	0.26307	0.603419
CIDECP	unassigned	0.0396036	0.327651	0.430079	0.603419
GTF2IP7	M14	0.0196546	0.250632	-0.391884	0.603419
RPL23	M38	0.0288825	0.291088	0.00299776	0.603419
RUNX2	M20	0.028706	0.290019	-0.320598	0.603419
ZNF768	M21	0.0221373	0.261651	0.1026	0.603419
APOO	M20	0.0765921	0.410228	0.111975	0.603333
FLAD1	unassigned	0.0332182	0.30456	0.165868	0.603333
COL1A1	M2	0.0493072	0.352589	-0.00566526	0.603248
DESI1	unassigned	0.0976225	0.451845	-0.0792979	0.603248
HSH2D	unassigned	0.0629372	0.387328	-0.0566047	0.603248
LINC-PINT	M20	0.0264054	0.282715	-0.313447	0.603248
PDE1C	unassigned	0.0482507	0.350185	-0.423284	0.603248
PSMC3IP	unassigned	0.0200738	0.251891	-0.483118	0.603248
RPS15A	M38	0.0556993	0.368105	0.00214955	0.603248
SLC16A5	M22	0.0208707	0.255651	0.127509	0.603248
TMEM71	M20	0.267628	0.65383	-0.0901592	0.603248
ABHD12	unassigned	0.0227616	0.265135	0.0867242	0.603077
CDH6	M20	0.0212519	0.258594	-1.02806	0.603077
CEACAM7	M16	0.0246303	0.275505	0.00100568	0.603077
CRB3	M20	0.0426433	0.33475	0.0376095	0.603077
ENTPD5	M20	0.00660759	0.174327	0.0410435	0.603077
EPN1	M20	0.0218836	0.259976	0.0264853	0.603077
HES5	M16	0.0942651	0.445206	1.46323	0.603077
LINC01342	M20	0.0132614	0.221557	2.64418	0.603077
LRRC75A	M20	0.0240164	0.272427	0.10735	0.603077
MME	M11	0.0355086	0.31521	-0.0839387	0.603077
MUC3A	M25	0.031916	0.301163	0.0179442	0.603077
NCOA6	unassigned	0.0439022	0.337532	0.146952	0.603077
SUCLG2	M20	0.0494067	0.352589	0.0150908	0.603077
TMTC1	M10	0.0736545	0.405386	-0.229631	0.602991
AKR1B15	unassigned	0.0154472	0.232315	0.907369	0.602906
CHST2	M6	0.12779	0.506052	-0.0818707	0.602906
LIAS	unassigned	0.0170251	0.242215	0.263781	0.602906
NMNAT2	unassigned	0.0272841	0.284819	-2.30946	0.602906
RBMS3	unassigned	0.0335912	0.306554	-0.694836	0.602906
TMEM255B	M20	0.0189094	0.248498	-0.227078	0.602906
ZBTB21	unassigned	0.0689546	0.398751	-0.263693	0.602906
ABCC4	unassigned	0.163043	0.547451	-0.115826	0.602906
AC016739.1	M28	0.0185176	0.246267	-0.444778	0.602906
LHX6	M2	0.0361587	0.3182	-0.813998	0.602906
MRPS18B	M20	0.0203575	0.252935	0.0988899	0.602906
OCIAD2	M20	0.0502258	0.35511	0.0263577	0.602906
PDLIM1	M22	0.0300063	0.29509	0.012504	0.602906
CBFB	unassigned	0.0588792	0.375991	-0.0703688	0.602735
CCP110	unassigned	0.0371637	0.319904	-0.187183	0.602735
CD82	M7	0.382101	0.741792	-0.00833688	0.602735
FAM84B	M20	0.0493333	0.352589	0.117956	0.602735
GPA33	M20	0.0257716	0.280628	0.0070547	0.602735
PDGFRB	M2	0.0234281	0.268438	-0.0526084	0.602735
PRTG	unassigned	0.0342594	0.309571	0.818759	0.602735
RAB24	M7	0.0495554	0.352806	-0.0559622	0.602735
SCGN	unassigned	0.0170601	0.242325	0.22991	0.602735
SDHAF2	unassigned	0.0158877	0.234691	0.140042	0.602735
SOSTDC1	M20	0.00503684	0.166714	0.098964	0.602735
TBX19	unassigned	0.112386	0.479517	0.927238	0.602735
TPBG	unassigned	0.0429298	0.336107	-0.148097	0.602735
TPMT	M20	0.0199895	0.25165	0.0494113	0.602735
VPS4A	unassigned	0.0448828	0.340415	0.103786	0.602735
ABCB1	M25	0.0070884	0.174327	0.126762	0.60265
ERO1B	unassigned	0.0312032	0.299501	-0.402695	0.60265
NUDCD1	unassigned	0.0714681	0.403153	-0.155669	0.60265
ATP2C2	M20	0.024939	0.277047	0.0224803	0.602564
C5orf60	unassigned	0.0540157	0.362701	-6.79956	0.602564
CSGALNACT1	M20	0.205869	0.59659	-0.1317	0.602564
IGLV6-57	M12	0.143264	0.525675	-0.000992554	0.602564
IRAK3	M1	0.057661	0.37236	-0.143006	0.602564
KLK7	unassigned	0.784853	0.929238	0.0130641	0.602564
MCL1	M1	0.0746914	0.40616	-0.00604419	0.602564
NR4A3	M1	0.268742	0.655205	-0.0847713	0.602564
PRCP	M20	0.152369	0.535151	-0.029107	0.602564
SLAMF1	M6	0.110331	0.474631	-0.125149	0.602564
SPAG16	M16	0.0299905	0.29509	0.115104	0.602564
ABHD5	unassigned	0.0650011	0.391456	-0.107577	0.602393
ADAMTS6	unassigned	0.0696053	0.399892	-1.03598	0.602393
ALG13-AS1	unassigned	0.0692963	0.399008	-0.174392	0.602393
CCRL2	M20	0.0981067	0.452433	-0.0858862	0.602393
DPY19L2	unassigned	0.0200422	0.251843	-0.392974	0.602393
HMGCS2	M16	0.0701795	0.400313	0.0170923	0.602393
IGKV1-33	unassigned	0.0683439	0.397448	-0.000185743	0.602393
MISP	M20	0.0176057	0.243587	0.0127328	0.602393
MT1JP	unassigned	0.0258106	0.280628	1.20753	0.602393
PNPLA2	M25	0.0243174	0.27433	0.0247294	0.602393
PRSS22	unassigned	0.0313158	0.299501	-0.024607	0.602393
SLC39A5	M20	0.0215695	0.25948	0.0252357	0.602393
ST8SIA6-AS1	unassigned	0.0290251	0.291088	-5.7815	0.602393
SURF2	unassigned	0.0427796	0.335374	0.211569	0.602393
ADRB1	unassigned	0.0365378	0.318634	-1.15733	0.602308
ATP10D	unassigned	0.0670733	0.394963	-0.188212	0.602222
BUD31	M38	0.0130373	0.219653	0.0600508	0.602222
C2	M7	0.0823352	0.421805	-0.0206712	0.602222
CLDN3	M20	0.0607493	0.380294	0.00521918	0.602222
COLEC12	M10	0.0930784	0.443173	-0.246521	0.602222
CSRNP2	unassigned	0.0673555	0.395549	-0.232748	0.602222
IMPDH1	unassigned	0.204696	0.595103	-0.0448548	0.602222
LRP5	M26	0.0574423	0.372102	0.0403723	0.602222
PISD	unassigned	0.0705183	0.401126	-0.0986807	0.602222
RERG	unassigned	0.0915513	0.441887	-0.274051	0.602222
RPS6KA1	M20	0.0156827	0.232722	0.0464294	0.602222
SAMD11	unassigned	0.0223698	0.26214	-0.166577	0.602222
SLC13A5	unassigned	0.271116	0.657518	-2.54737	0.602222
TMC4	M20	0.0262846	0.282597	0.0253857	0.602222
TMEM246	M16	0.0196659	0.250632	0.154019	0.602222
LONRF1	unassigned	0.0800493	0.417079	-0.179046	0.602137
SRGAP2B	M13	0.0548919	0.365672	-0.352356	0.602137
BBIP1	unassigned	0.0353111	0.314169	-0.154609	0.602051
CAMSAP3	M20	0.0471326	0.345968	0.0772498	0.602051
CASZ1	M24	0.0192237	0.248807	0.144004	0.602051
DNPH1	M19	0.0198931	0.251389	0.0498891	0.602051
DUSP4	M20	0.0925199	0.442544	-0.160631	0.602051
IGBP1	unassigned	0.0173362	0.243379	0.0937895	0.602051
RALGDS	M6	0.0899555	0.439882	-0.0393433	0.602051
RTTN	unassigned	0.0443182	0.338901	-0.5884	0.602051
SEC24A	unassigned	0.0305077	0.297478	-0.070474	0.602051
SH2D3C	M3	0.10783	0.470488	-0.118838	0.602051
TOMM7	M38	0.0375021	0.32188	0.0089656	0.602051
C10orf82	unassigned	0.0136406	0.223564	4.24545	0.602051
CCT8P1	unassigned	0.00943508	0.196227	1.02531	0.602051
PCCA	M16	0.0208091	0.255307	0.0863738	0.601966
AKAP12	M8	0.0420012	0.331674	-0.248178	0.60188
AP001057.1	unassigned	0.0269909	0.284819	-1.16232	0.60188
CAPN5	M20	0.0206005	0.253801	0.0178085	0.60188
CDK20	unassigned	0.0272408	0.284819	0.676345	0.60188
CHST12	M3	0.0942809	0.445206	-0.216848	0.60188
DGUOK	M38	0.0146552	0.230698	0.0967367	0.60188
DRAXIN	M20	0.127998	0.506052	-6.41561	0.60188
FCGR1B	unassigned	0.238919	0.628536	-0.0982357	0.60188
ITGA8	unassigned	0.0513293	0.357208	-0.149544	0.60188
KDELC1	unassigned	0.0396018	0.327651	-0.627182	0.60188
LINC00570	unassigned	0.0151966	0.232315	2.56653	0.60188
MMP15	M20	0.0403396	0.32847	0.0359922	0.60188
NRP1	unassigned	0.0531779	0.361262	-0.0628657	0.60188
SAMD4A	M20	0.0692504	0.399008	-0.209682	0.60188
SPHK1	M20	0.259549	0.646632	-0.0590885	0.60188
RN7SL233P	unassigned	0.0241256	0.27288	1.78354	0.601709
ABHD12B	unassigned	0.00486423	0.166714	0.243972	0.601709
BICC1	M2	0.0620902	0.38501	-0.283765	0.601709
C5orf15	unassigned	0.0879099	0.434553	-0.039471	0.601709
C9orf40	M20	0.0399629	0.32842	0.220746	0.601709
ENAM	unassigned	0.0574503	0.372102	-0.0952836	0.601709
FCER1G	M7	0.243033	0.632857	-0.00374163	0.601709
HADH	M20	0.0295253	0.293286	0.0229011	0.601709
IL18RAP	unassigned	0.0669787	0.394963	-0.152112	0.601709
MAP1LC3B2	unassigned	0.0221558	0.261695	-0.645685	0.601709
MC2R	unassigned	0.020457	0.25301	-28.8443	0.601709
P2RY6	unassigned	0.0789349	0.414806	-0.138639	0.601709
PRODH	M11	0.095909	0.448069	0.264027	0.601709
SARS	unassigned	0.0151246	0.232315	0.0423194	0.601709
SELL	M6	0.240439	0.630077	-0.0123035	0.601709
TMED6	unassigned	0.0130664	0.219726	0.410003	0.601709
VWF	M2	0.0124726	0.215534	-0.0473195	0.601709
HIST1H3A	unassigned	0.0209229	0.255819	-2.53887	0.601624
APRT	M38	0.0327851	0.304154	0.0221724	0.601538
BLCAP	M20	0.0177253	0.243772	0.0577784	0.601538
COX14	M19	0.0176831	0.243757	0.0583568	0.601538
HELZ2	M7	0.0558276	0.368466	-0.0535524	0.601538
HOXA10	M16	0.0266082	0.283347	0.142801	0.601538
SMN2	unassigned	0.0216683	0.259613	0.0593372	0.601538
SNTB2	unassigned	0.0404647	0.32847	-0.207768	0.601538
UGT1A10	M20	0.0578958	0.372973	0.0661115	0.601538
PTPRD-AS1	unassigned	0.0145235	0.229234	1.29432	0.601453
AQP7	M25	0.0487235	0.35149	0.536426	0.601368
ESRP2	M16	0.033038	0.304165	0.0377201	0.601368
ESRRA	M20	0.0625613	0.386278	0.0276762	0.601368
FOXD2-AS1	unassigned	0.0188509	0.248096	0.415439	0.601368
LRP2BP	unassigned	0.0602135	0.378443	-1.52201	0.601368
PHGDH	M10	0.644254	0.875351	0.0150378	0.601368
PIP5K1B	M20	0.0463052	0.343605	0.0446856	0.601368
STYXL1	M20	0.0302681	0.296544	0.0854472	0.601368
UQCC3	M19	0.0382775	0.323838	0.244863	0.601368
ABCC1	M6	0.0244148	0.274369	-0.0992094	0.601197
GTF2IRD1	unassigned	0.00663082	0.174327	0.318883	0.601197
KHK	M11	0.0732393	0.404215	0.291542	0.601197
SEMA6D	M25	0.0208948	0.255651	0.0980854	0.601197
USP2-AS1	unassigned	0.0305011	0.297478	2.22596	0.601197
XPNPEP2	M11	0.0717397	0.403297	0.395761	0.601197
ARX	unassigned	0.0352417	0.314163	2.87741	0.601197
FAM229A	unassigned	0.0174093	0.243379	0.50366	0.601197
FAM53C	M20	0.107951	0.47055	-0.147385	0.601197
IDH3B	M20	0.0256677	0.280628	0.0428537	0.601197
LINC01176	unassigned	0.0530759	0.361189	0.411532	0.601197
MZT2B	M38	0.0260879	0.281867	0.0214479	0.601197
NDUFA6	M19	0.0767529	0.410228	0.0229946	0.601197
RN7SL48P	unassigned	0.0311067	0.299501	-0.499519	0.601197
SUMF1	unassigned	0.0327412	0.304154	0.0913822	0.601197
ADAM12	M4	0.0274954	0.284819	-0.552019	0.601026
CHRNB4	unassigned	0.0697491	0.400197	-2.79533	0.601026
GMPR	unassigned	0.0297165	0.294361	-0.312393	0.601026
LINC00839	unassigned	0.0534136	0.361821	-1.6049	0.601026
PLXNC1	unassigned	0.0660959	0.393037	-0.100461	0.601026
SHISA3	M8	0.0473651	0.346875	-0.626504	0.601026
TNFSF9	unassigned	0.0795124	0.416167	-0.293208	0.601026
RN7SL827P	unassigned	0.166285	0.550282	-0.602085	0.60094
CCDC61	unassigned	0.0202288	0.25291	0.267163	0.600855
CHCHD5	M38	0.0143964	0.228816	0.14427	0.600855
NNMT	M1	0.155408	0.539121	-0.00622862	0.600855
PON3	unassigned	0.0110734	0.207226	0.646396	0.600855
RNF39	unassigned	0.0212089	0.258248	0.776016	0.600855
RPS18	M38	0.0567095	0.371156	0.0009652	0.600855
SELPLG	M6	0.107909	0.470488	-0.0509245	0.600855
SMAD6	unassigned	0.102574	0.4607	-0.22373	0.600855
ZNF44	unassigned	0.0447109	0.339852	0.255051	0.600855
C7orf31	M16	0.03922	0.326514	0.366689	0.600769
TMEM102	unassigned	0.0318341	0.300889	0.321096	0.600769
B3GLCT	unassigned	0.0363652	0.318634	-0.676472	0.600769
MAGEH1	M20	0.0716819	0.403297	-0.13692	0.600769
AGFG1	unassigned	0.0945976	0.446226	-0.0356958	0.600684
BTNL3	M24	0.0188685	0.248144	0.0433629	0.600684
C7orf50	unassigned	0.0356879	0.315938	0.0962416	0.600684
FKBP7	unassigned	0.0742137	0.40616	-0.213046	0.600684
INSIG1	unassigned	0.119055	0.491427	-0.0185325	0.600684
MIF4GD	M6	0.0259844	0.281262	0.144303	0.600684
MYO1B	unassigned	0.0482213	0.350185	-0.0241953	0.600684
RNASE2	unassigned	0.0509884	0.357071	-0.564604	0.600684
STK16	unassigned	0.0654321	0.392703	0.103168	0.600684
TNS4	unassigned	0.0381888	0.323702	-0.063703	0.600684
ZNF793-AS1	unassigned	0.0380441	0.323516	0.649048	0.600684
ADAMTS7	M4	0.0311884	0.299501	-0.387212	0.600513
ADD3-AS1	unassigned	0.043246	0.336356	2.0616	0.600513
AMOTL1	M8	0.0559014	0.368679	-0.303199	0.600513
CD47	unassigned	0.053863	0.362701	-0.0200145	0.600513
ENO2	M10	0.197801	0.588789	-0.0735388	0.600513
GPR108	unassigned	0.0137561	0.224515	0.0624882	0.600513
LRP12	unassigned	0.0525857	0.360042	-0.429799	0.600513
PARS2	unassigned	0.0250951	0.277658	0.562066	0.600513
PHOX2B	M8	0.0270678	0.284819	-7.01853	0.600513
TCIRG1	unassigned	0.0571354	0.371841	-0.0133518	0.600513
TMEM39A	M20	0.0358619	0.316838	-0.0700463	0.600513
TMUB1	M19	0.0360809	0.317988	0.0774767	0.600513
ADGRA2	M10	0.0573483	0.372102	-0.0931426	0.600342
GATA6-AS1	M24	0.012193	0.21427	0.297545	0.600342
CDHR3	unassigned	0.0180185	0.244604	0.443422	0.600342
GNG3	M8	0.050124	0.35511	-1.9045	0.600342
KRTCAP3	M20	0.0652569	0.391976	0.0290654	0.600342
NANS	M17	0.0451914	0.341312	0.008268	0.600342
PRAF2	M3	0.0444088	0.339301	-0.139993	0.600342
SERPINB1	M19	0.073257	0.404215	-0.00452126	0.600342
SMURF2	unassigned	0.0435918	0.33719	-0.15525	0.600342
SRRD	unassigned	0.0348223	0.312451	-0.245268	0.600342
TMEM63C	M16	0.0767704	0.410228	0.605863	0.600342
ZNF821	unassigned	0.0300834	0.295615	0.375497	0.600342
AC073052.1	unassigned	0.0530508	0.361189	-2.66899	0.600171
AVPI1	M16	0.0765105	0.410094	0.0764282	0.600171
CCL25	M11	0.0427625	0.335374	-1.22426	0.600171
MDH2	M20	0.0390337	0.326034	0.0153311	0.600171
PCSK6	M16	0.0156705	0.232722	0.0800499	0.600171
PNOC	M6	0.0827303	0.422499	-0.0914075	0.600171
RPS17	M38	0.0511685	0.357208	0.00214058	0.600171
TNFRSF10D	M1	0.0284095	0.288668	-0.243147	0.600171
ZNF296	unassigned	0.0504546	0.355774	0.506618	0.600171
GRAMD1B	M11	0.13197	0.511902	-0.340923	0.600085
ADA	M20	0.0575881	0.372329	-0.143214	0.6
C8orf33	M18	0.0543709	0.363723	0.111763	0.6
CMA1	unassigned	0.0331617	0.30456	0.321048	0.6
IGKV4-1	M12	0.0567791	0.371156	-0.000378767	0.6
LPGAT1	M11	0.0692132	0.399008	-0.0535884	0.6
NRROS	unassigned	0.128405	0.506771	-0.231834	0.6
RNF185	M27	0.0378637	0.322589	0.139177	0.6
SPECC1L-ADORA2A	unassigned	0.208205	0.59961	-0.146814	0.6
UGCG	M6	0.0780312	0.41224	-0.0451473	0.6
SHROOM2	M16	0.0120519	0.21375	0.968988	0.599915
BAIAP2L1	M20	0.0528445	0.360721	-0.0200055	0.599829
DPYD	unassigned	0.0783564	0.412989	-0.118732	0.599829
IGLV3-21	M12	0.105143	0.46542	-0.000403476	0.599829
KATNBL1	unassigned	0.0401488	0.32847	-0.0664987	0.599829
OSBPL8	unassigned	0.0612251	0.381672	-0.0827009	0.599829
RNF152	M6	0.00618843	0.173544	0.387255	0.599829
RPS13	M38	0.0336551	0.306822	0.00388404	0.599829
RPS3A	M38	0.0753011	0.406919	0.00148167	0.599829
SIGLEC14	M6	0.0664405	0.394089	-0.131587	0.599829
SP110	M6	0.0327459	0.304154	-0.0564165	0.599829
ABHD8	unassigned	0.0373096	0.320847	-0.467757	0.599744
CCR3	unassigned	0.0256335	0.280628	0.450078	0.599658
CPA6	M18	0.00704302	0.174327	0.953942	0.599658
CPNE2	M22	0.0318036	0.300889	0.056145	0.599658
DUXAP8	unassigned	0.149818	0.533076	-0.513845	0.599658
NUDT22	M19	0.0281348	0.28746	0.0584125	0.599658
RN7SL37P	unassigned	0.0508873	0.357071	-1.45008	0.599487
JOSD2	unassigned	0.0184109	0.245803	0.142489	0.599487
NAT1	M20	0.0798978	0.416657	0.0752583	0.599487
PRLR	unassigned	0.00529108	0.168936	0.488087	0.599487
SIRT5	unassigned	0.0177224	0.243772	0.24184	0.599487
TMEM217	unassigned	0.0354412	0.314853	-0.452176	0.599487
ABLIM3	M10	0.0400154	0.32847	-0.314508	0.599402
ZDHHC18	M6	0.245746	0.634937	-0.0453784	0.599402
APTR	M26	0.0464937	0.343686	0.125252	0.599316
ARPC1B	M7	0.0438754	0.337532	-0.0105865	0.599316
CLDN8	M18	0.0071857	0.175353	0.0842643	0.599316
CNN3	M26	0.0892843	0.437653	-0.0218629	0.599316
FCHSD2	unassigned	0.0732661	0.404215	-0.0759718	0.599316
ISL1	unassigned	0.0678811	0.396653	0.503195	0.599316
MDGA2	unassigned	0.072883	0.404215	-12.5028	0.599316
RPL23AP42	M38	0.0406417	0.328935	0.00402677	0.599316
SLFN13	unassigned	0.0562562	0.369911	-0.0968618	0.599316
TP53I11	M21	0.0323862	0.302716	0.0436537	0.599316
UBE2J1	M12	0.0924062	0.442238	-0.0256943	0.599316
ZNF787	M20	0.051464	0.357208	0.124577	0.599316
ZYG11A	unassigned	0.101926	0.459944	-4.47674	0.599316
EGR3	M1	0.262484	0.648725	-0.0407069	0.599231
S1PR4	M6	0.110998	0.476219	-0.102091	0.599231
ACY3	M11	0.00988762	0.199763	0.251895	0.599145
ATP1A1-AS1	unassigned	0.036825	0.318787	0.609071	0.599145
CDS2	unassigned	0.105386	0.465712	-0.106998	0.599145
ESRP1	M20	0.0576503	0.37236	0.0185512	0.599145
ING4	unassigned	0.0431667	0.336356	0.107877	0.599145
KCND3	M10	0.049577	0.352806	-0.131169	0.599145
LINC00689	unassigned	0.309014	0.686651	1.28145	0.599145
LRRC55	M6	0.0761749	0.40892	-2.93766	0.599145
NAPA	M20	0.0350925	0.31372	0.0357265	0.599145
NFKBIL1	unassigned	0.0191786	0.248807	0.338272	0.599145
PDE11A	unassigned	0.0191583	0.248807	-1.07339	0.599145
TAT	unassigned	0.103223	0.462559	4.22744	0.599145
PLA2G4C-AS1	unassigned	0.0896745	0.438994	-1.60289	0.59906
ACVR2A	unassigned	0.023562	0.269335	0.370265	0.598974
CD68	M11	0.0697711	0.400197	-0.00710584	0.598974
PDHA1	M20	0.0373457	0.320847	0.0130932	0.598974
RBP1	unassigned	0.0136475	0.223564	0.115388	0.598974
SLITRK4	unassigned	0.00691861	0.174327	4.82324	0.598974
UBE2H	unassigned	0.0603181	0.378932	-0.0689486	0.598974
LINC00173	M6	0.0608729	0.380343	-0.312171	0.598974
MATN4	unassigned	0.0500035	0.354561	-8.15457	0.598974
COMMD6	M38	0.117646	0.489368	0.0124515	0.598803
DEF8	M20	0.145636	0.528713	-0.0429785	0.598803
DIRC3	M15	0.0383899	0.324253	-2.7823	0.598803
FGF1	M13	0.0261199	0.28187	-2.26988	0.598803
GNG10	M27	0.0520167	0.357888	-0.0480896	0.598803
IGF2BP2	M24	0.0334072	0.3055	0.0841305	0.598803
INPP4B	unassigned	0.089623	0.438946	-0.188072	0.598803
KIAA1755	M20	0.0445292	0.339307	-0.110433	0.598803
RPL6	M38	0.0235847	0.269335	0.0039438	0.598803
RPS19	M38	0.0365761	0.318634	0.00171355	0.598803
TMEM200C	M6	0.190886	0.580918	-0.582023	0.598803
FAM173A	M19	0.0178742	0.244303	0.16052	0.598718
ABHD17C	M20	0.0574901	0.372102	0.0215632	0.598632
ABRACL	M19	0.0275316	0.284819	0.0308884	0.598632
AKTIP	unassigned	0.036035	0.317742	0.165281	0.598632
BACE2	unassigned	0.0463067	0.343605	-0.0102128	0.598632
CD300LG	unassigned	0.052997	0.361163	-2.89093	0.598632
CENPO	unassigned	0.103381	0.462655	-0.18728	0.598632
CNNM4	M16	0.0172093	0.243082	0.0476161	0.598632
FBXO46	unassigned	0.0872682	0.432949	-0.175155	0.598632
GOT1	M20	0.0528415	0.360721	0.0302961	0.598632
HRASLS5	M36	0.0818191	0.420799	2.39878	0.598632
LLGL2	M20	0.0433427	0.336371	0.012787	0.598632
LRRC8D	unassigned	0.053999	0.362701	0.111622	0.598632
SIRPB1	unassigned	0.0890289	0.437161	-0.10642	0.598632
TOE1	M31	0.0528088	0.360721	0.30781	0.598632
UGP2	M16	0.036477	0.318634	0.0074899	0.598632
PRR16	unassigned	0.189798	0.579478	-0.105433	0.598547
RNF128	M20	0.0210617	0.256632	0.107344	0.598547
SCARNA21	M38	0.04151	0.330492	-0.083053	0.598547
CCDC152	M11	0.0193358	0.249299	0.231708	0.598547
GRIK1	M20	0.0938693	0.444547	-6.00648	0.598547
LINC00475	unassigned	0.0178125	0.244303	-1.809	0.598547
AC019109.1	M14	0.0249306	0.277047	9.98095	0.598462
AMPH	unassigned	0.0531247	0.361234	-0.64754	0.598462
ATP1B1	M20	0.0329745	0.304154	-0.00448428	0.598462
CCL4	M1	0.762104	0.923649	-0.00249799	0.598462
CCT6B	unassigned	0.00812825	0.186459	1.68497	0.598462
CDH11	unassigned	0.0564418	0.370342	-0.0462293	0.598462
CLCF1	unassigned	0.0696617	0.400087	-0.238936	0.598462
COG2	M20	0.0389165	0.325822	0.102529	0.598462
FRG1DP	unassigned	0.0148444	0.232235	-0.838287	0.598462
MIR194-2HG	M20	0.101501	0.459178	0.0817258	0.598462
RAB4A	M20	0.0184724	0.245953	0.0771503	0.598462
SH3BGR	unassigned	0.0362467	0.318634	0.624113	0.598462
SLC43A3	M20	0.126505	0.504569	-0.0571983	0.598462
SLC9A2	M16	0.00925744	0.195287	0.105009	0.598462
STK3	unassigned	0.0675443	0.396134	-0.162701	0.598462
TMEM219	unassigned	0.0524485	0.359937	0.0267051	0.598462
ERMN	unassigned	0.078718	0.41421	-0.718983	0.598376
NDST3	unassigned	0.0272537	0.284819	-8.94041	0.598376
C1R	M10	0.0617156	0.383636	-0.00766652	0.598291
HSD3B7	unassigned	0.249196	0.637548	-0.0805245	0.598291
IL15	M7	0.110758	0.475545	-0.184233	0.598291
INHBB	M1	0.112308	0.479366	-0.547248	0.598291
IP6K2	M20	0.013628	0.223564	0.038478	0.598291
SNAI3-AS1	unassigned	0.0492867	0.352589	-0.608409	0.598291
SSH3	M20	0.0405281	0.32847	0.0768491	0.598291
SUSD6	unassigned	0.084327	0.426467	-0.0450753	0.598291
TOR2A	unassigned	0.0322309	0.302443	0.142223	0.598291
UBE2L6	M7	0.0839708	0.425753	-0.0135604	0.598291
WSB1	M20	0.0278332	0.286627	-0.0283866	0.598291
CD86	M20	0.108912	0.471271	-0.0874981	0.598205
CDKL5	unassigned	0.0837462	0.42547	-0.463779	0.598205
ANK1	M6	0.0480612	0.349592	-0.658982	0.59812
BRMS1	unassigned	0.0330182	0.304154	0.0978009	0.59812
C14orf37	unassigned	0.0681448	0.397082	-0.519266	0.59812
FBXO43	unassigned	0.0241712	0.272961	-2.85185	0.59812
FRMD4A	unassigned	0.0440797	0.338243	-0.197054	0.59812
NEUROD1	unassigned	0.0298201	0.294711	0.557038	0.59812
OVOL1	M20	0.0367309	0.318652	0.139494	0.59812
RAB4B	M27	0.019628	0.250632	0.0856526	0.59812
SRD5A3	unassigned	0.0635686	0.38861	-0.0236166	0.59812
TDRD6	unassigned	0.0535374	0.361831	-0.233451	0.59812
TRIM22	M7	0.0223104	0.26214	-0.0263662	0.59812
TSR3	unassigned	0.0311273	0.299501	0.106142	0.59812
USP53	unassigned	0.0229028	0.26551	-0.0393943	0.59812
VAV3	M20	0.0139788	0.226896	0.0414995	0.59812
FMO5	M24	0.00473924	0.16548	0.0799275	0.59812
SMPD3	unassigned	0.0114266	0.208205	0.0718936	0.59812
C1QTNF5	M2	0.0263307	0.282597	-0.116298	0.598034
BCL7C	M38	0.0296363	0.293895	0.174464	0.597949
GEM	M20	0.0433897	0.336509	-0.0485095	0.597949
GPR160	M20	0.0271877	0.284819	0.030199	0.597949
LRRC32	M10	0.0164408	0.239668	-0.134565	0.597949
POLE	unassigned	0.0553622	0.366923	0.0890508	0.597949
UBXN1	M6	0.0174403	0.243379	0.0618257	0.597949
COMTD1	M20	0.0322883	0.302443	0.0473133	0.597863
INHBA-AS1	unassigned	0.133802	0.513917	-5.18203	0.597863
ID2-AS1	M16	0.0229172	0.26551	0.29363	0.597778
BDKRB2	unassigned	0.122149	0.497223	-0.0705925	0.597778
FBXO25	M18	0.01412	0.227111	0.104847	0.597778
TP53INP1	M6	0.0103901	0.203231	-0.0507375	0.597778
ZNF204P	unassigned	0.0287347	0.290143	0.636871	0.597778
ZNF577	unassigned	0.022335	0.26214	0.344139	0.597778
CLSPN	M6	0.0402126	0.32847	-0.306928	0.597607
GPBP1L1	M20	0.0295001	0.293286	0.0322298	0.597607
LRIG3	unassigned	0.0377917	0.322589	0.0633188	0.597607
OLFM4	M11	0.0514392	0.357208	-0.000462115	0.597607
PEX7	M19	0.0557313	0.368105	0.221519	0.597607
TFRC	unassigned	0.0483063	0.350259	-0.0117359	0.597607
THAP7-AS1	unassigned	0.0291862	0.291879	1.09168	0.597607
ZNF524	M19	0.0199356	0.251548	0.217323	0.597607
BNIP3L	M20	0.0396794	0.327731	-0.0461333	0.597436
CD226	unassigned	0.0739547	0.40616	-0.328071	0.597436
CFB	M7	0.024507	0.274831	-0.0117876	0.597436
ECH1	M22	0.0655797	0.392792	0.0110021	0.597436
FAM49A	M20	0.141909	0.524776	-0.103652	0.597436
FKBP2	unassigned	0.356338	0.724585	-0.0113591	0.597436
GALNT18	M10	0.181261	0.568265	-0.194911	0.597436
GSDMC	unassigned	0.155908	0.539903	-0.727902	0.597436
IDI1	M28	0.100884	0.458372	-0.0174558	0.597436
MRRF	M19	0.0502088	0.35511	0.0681247	0.597436
RN7SL239P	unassigned	0.0343452	0.309613	-0.795148	0.597436
RPL10	M38	0.0203415	0.252935	0.00162984	0.597436
STARD10	M20	0.0408725	0.329634	0.00568451	0.597436
SUGT1P3	unassigned	0.041272	0.330403	0.520461	0.597436
TEX14	unassigned	0.0311584	0.299501	-1.38908	0.597436
TIMMDC1	unassigned	0.0541159	0.362701	0.0498893	0.597436
TRIM21	unassigned	0.181635	0.568925	-0.0395685	0.597436
BDNF	unassigned	0.146673	0.530504	-1.24771	0.59735
LYPD6B	unassigned	0.0671825	0.395187	0.233288	0.59735
AC098820.3	unassigned	0.0205904	0.253801	-0.999118	0.597265
CHAD	M24	0.00445225	0.163372	0.47107	0.597265
FBXW9	unassigned	0.0363571	0.318634	0.42323	0.597265
GALM	M24	0.0213515	0.258895	0.0719877	0.597265
MAFG	unassigned	0.179525	0.567163	-0.108342	0.597265
MIR503HG	M5	0.116159	0.486367	-0.17093	0.597265
NDUFA10	M20	0.0258309	0.280628	0.0195471	0.597265
ZFYVE21	unassigned	0.0221769	0.26177	0.0859945	0.597265
BHLHE22	M20	0.167489	0.552026	-0.410966	0.597265
HADHA	M25	0.0401129	0.32847	0.020045	0.597265
MDFIC	M24	0.0994893	0.455965	-0.0964225	0.597265
PPP1CA	M19	0.0247328	0.275505	0.0241696	0.597265
FAM167A	M6	0.0585587	0.37478	-0.516381	0.597179
FRAS1	unassigned	0.00932664	0.195353	2.42722	0.597094
KLK4	unassigned	0.019621	0.250632	0.146184	0.597094
LAMA4	M20	0.081092	0.419341	-0.0413342	0.597094
RASSF5	M6	0.212979	0.604457	-0.0345988	0.597094
RORC	M20	0.0246881	0.275505	0.139074	0.597094
RPL5	M38	0.0272539	0.284819	0.00373314	0.597094
TEF	unassigned	0.0413032	0.330403	0.190366	0.597094
TSPAN15	M20	0.0509102	0.357071	0.0244717	0.597094
USB1	unassigned	0.129003	0.507461	-0.0618019	0.597094
EGFLAM-AS4	unassigned	0.0310509	0.299501	-14.0935	0.597009
PRRG1	unassigned	0.069874	0.400313	-0.248038	0.597009
AC147651.4	M20	0.0923672	0.442238	-0.378457	0.596923
CANT1	M20	0.0206962	0.25445	0.0131571	0.596923
DCAF6	unassigned	0.0302028	0.296365	0.0858094	0.596923
MIR222HG	unassigned	0.24836	0.637004	-0.0634582	0.596923
MIXL1	unassigned	0.0918253	0.441887	-0.444207	0.596923
NEFL	M8	0.0204989	0.253252	-4.91388	0.596923
SLC30A7	unassigned	0.0599003	0.378443	-0.111825	0.596923
SPHK2	M24	0.0310792	0.299501	0.169661	0.596923
SYP	unassigned	0.0421478	0.332567	0.377478	0.596923
WFDC21P	unassigned	0.0295733	0.293598	0.188088	0.596923
MSC-AS1	M20	0.101341	0.458807	-0.259888	0.596838
AAMP	M27	0.0385001	0.32448	0.0329417	0.596752
FGF8	unassigned	0.0779371	0.41224	-7.21389	0.596752
GPC3	unassigned	0.0063165	0.174327	-1.75487	0.596752
HMGCS1	unassigned	0.115734	0.485806	-0.00864276	0.596752
PDCD1LG2	M20	0.0344139	0.309918	-0.387537	0.596752
PRDM15	M6	0.0233863	0.268368	-0.26745	0.596752
SV2B	M20	0.155779	0.539569	-0.966054	0.596667
TPRG1	unassigned	0.043199	0.336356	-0.523803	0.596667
AGO4	unassigned	0.13896	0.521228	-0.100431	0.596581
C4A-AS1	unassigned	0.228279	0.618526	-0.726511	0.596581
ITPRIPL1	M6	0.0413974	0.330403	-0.763452	0.596581
IYD	unassigned	0.0199872	0.25165	0.27919	0.596581
NMI	unassigned	0.132704	0.512859	-0.0497971	0.596581
PKDCC	M26	0.0512483	0.357208	0.0552911	0.596581
TEK	M10	0.0422291	0.332824	-0.270034	0.596581
ASPG	M16	0.00885595	0.191674	0.206084	0.59641
LRRC31	M20	0.0236072	0.269335	0.0903148	0.59641
MSMO1	unassigned	0.187858	0.577506	-0.0126861	0.59641
ZBTB47	M20	0.0840764	0.425753	-0.343349	0.59641
CHAC2	unassigned	0.0312854	0.299501	-0.288861	0.59641
LRRC4B	M10	0.0535291	0.361831	-0.666917	0.59641
MAP9	M20	0.305599	0.683944	-0.228519	0.59641
PLIN5	unassigned	0.0723819	0.404024	-0.53888	0.59641
BOD1L1	unassigned	0.070611	0.401381	-0.0850986	0.596325
CYP2T1P	unassigned	0.0540044	0.362701	1.62524	0.596239
DNAJC22	M20	0.0225224	0.263222	0.106763	0.596239
FSD1	unassigned	0.0197216	0.250632	-1.16177	0.596239
GPD1L	M16	0.0259428	0.281155	0.0505266	0.596239
HSPA6	M20	0.462871	0.785667	-0.0480167	0.596239
MYOCD	M8	0.0808315	0.41894	-0.275573	0.596239
PTGES	M3	0.492733	0.801097	-0.0223701	0.596239
RASL11B	unassigned	0.0518216	0.357879	-1.44593	0.596239
RPS8	M38	0.0293155	0.292512	0.00256073	0.596239
S100A11	unassigned	0.0818945	0.421005	-0.001735	0.596239
SHARPIN	M38	0.0236578	0.269739	0.0936605	0.596239
SSTR1	M20	0.0274826	0.284819	0.565296	0.596239
TPPP	unassigned	0.104527	0.4644	0.76267	0.596239
ZNF512B	M3	0.055387	0.366923	-0.45744	0.596239
ATP11A	M14	0.0284667	0.288827	-0.117378	0.596068
CCR10	unassigned	0.0438846	0.337532	-0.285438	0.596068
CIB2	M25	0.10006	0.457045	0.160585	0.596068
HECTD3	M27	0.0250776	0.277658	0.0525684	0.596068
HOXB9	M20	0.0234975	0.268774	0.054176	0.596068
KLHL30	M9	0.085194	0.428287	-3.88707	0.596068
LINC01473	unassigned	0.0209569	0.256058	1.49596	0.596068
PLCE1	M6	0.0170017	0.242215	0.130452	0.596068
PLCXD1	unassigned	0.029022	0.291088	-0.0805048	0.596068
RPLP1	M38	0.0148439	0.232235	0.00237927	0.596068
UQCRH	M19	0.0790897	0.415217	0.00618702	0.596068
ANKRD16	unassigned	0.0723401	0.404021	-0.368189	0.595897
ARHGAP44	M16	0.0154373	0.232315	0.0987914	0.595897
EHMT1	unassigned	0.12312	0.49949	-0.050163	0.595897
IGLV3-19	unassigned	0.0660558	0.393037	-0.000354503	0.595897
RUSC1-AS1	unassigned	0.0813292	0.419803	-0.156522	0.595897
SH3BP2	unassigned	0.0788341	0.414522	-0.0408043	0.595897
PRRG3	M26	0.342142	0.714604	0.395434	0.595812
PYCARD-AS1	unassigned	0.0597632	0.378437	1.38979	0.595812
SCNN1D	unassigned	0.0747743	0.406176	-0.474968	0.595812
A4GALT	M3	0.11312	0.481159	-0.106373	0.595726
CLEC1A	unassigned	0.103413	0.462655	-0.398733	0.595726
DLEC1	unassigned	0.0767329	0.410228	1.21624	0.595726
HDHD3	M20	0.0463701	0.343605	0.0287774	0.595726
HOXB5	M20	0.0159227	0.234823	0.165441	0.595726
HOXB7	M20	0.0510619	0.357071	0.0733769	0.595726
MXRA7	M8	0.0671044	0.39499	-0.049227	0.595726
POLB	unassigned	0.064447	0.390556	-0.147606	0.595726
RN7SKP127	M16	0.00671144	0.174327	0.962181	0.595726
RRM1-AS1	unassigned	0.0428048	0.335424	-2.22045	0.595726
SMARCA4	M35	0.0699438	0.400313	0.0458241	0.595726
ST8SIA4	M6	0.134992	0.515773	-0.148277	0.595641
CCDC112	unassigned	0.0190795	0.248807	0.26695	0.595556
SPOCD1	unassigned	0.0365662	0.318634	-0.531853	0.595556
TMEM101	unassigned	0.028226	0.287958	0.188959	0.595556
ANKLE1	unassigned	0.211731	0.603167	-0.676347	0.595556
APEH	M20	0.0496979	0.353383	0.024327	0.595556
CACNA1H	unassigned	0.0312537	0.299501	-0.231253	0.595556
DPYD-IT1	unassigned	0.0728719	0.404215	-1.52433	0.595556
SMIM24	M25	0.0539111	0.362701	0.0515702	0.595556
WNK2	M20	0.0220727	0.261236	0.0308903	0.595556
ZMAT3	M38	0.0886496	0.436371	-0.381782	0.595556
TTC38	M20	0.0347882	0.312451	0.0394477	0.59547
AKR7A3	M20	0.042159	0.332567	0.0590991	0.595385
ATPAF1	M19	0.0214759	0.25948	0.0915491	0.595385
CICP27	unassigned	0.109059	0.471675	-0.683806	0.595385
FGFR2	unassigned	0.0194714	0.250118	0.144683	0.595385
FTLP14	M24	0.0423709	0.333497	0.235787	0.595385
MT1E	unassigned	0.179954	0.567163	0.00365309	0.595385
PCDHGA6	M14	0.130308	0.510163	-2.72967	0.595385
PPP2R2C	M27	0.0378385	0.322589	-4.57185	0.595385
RALGPS2	M6	0.0642372	0.390383	-0.0570784	0.595385
RASGRP4	unassigned	0.503811	0.806903	-0.0824563	0.595385
SCUBE2	unassigned	0.0678236	0.396653	0.33309	0.595385
SMNDC1	unassigned	0.0558206	0.368466	-0.105182	0.595385
VAMP8	M19	0.0407452	0.329121	0.0113277	0.595385
RHOBTB2	unassigned	0.0976917	0.451916	-0.167916	0.595299
KIAA1211L	unassigned	0.0257998	0.280628	0.310657	0.595214
AGPAT4	M20	0.0468247	0.344696	-0.133713	0.595214
BAZ1A	unassigned	0.0400647	0.32847	-0.0718889	0.595214
CXXC5	M6	0.0842726	0.426313	0.0845301	0.595214
ENTPD1	M20	0.0764367	0.410058	-0.0496263	0.595214
FRMD8	unassigned	0.0963558	0.44891	-0.092808	0.595214
GALNT15	M10	0.285207	0.668673	-0.326395	0.595214
LETM2	unassigned	0.148012	0.531799	-0.532292	0.595214
POF1B	M20	0.0570225	0.371688	0.0226757	0.595214
SHROOM1	M20	0.0406848	0.3291	0.0633873	0.595214
TMEM9B	M20	0.0388871	0.32573	0.0340138	0.595214
PDE2A	M10	0.0668461	0.394963	-0.295947	0.595128
APCDD1	M10	0.102345	0.460474	-0.0587372	0.595043
B3GALNT2	unassigned	0.0541151	0.362701	-0.1709	0.595043
CARD6	M11	0.20518	0.595567	-0.222822	0.595043
EPN3	M20	0.0127393	0.216691	0.0865652	0.595043
PDCD6	M20	0.0445287	0.339307	0.0209325	0.595043
POU2F2	M6	0.24397	0.633714	-0.0413602	0.595043
TMEM236	M25	0.024767	0.275653	0.0915932	0.595043
TUFM	M20	0.0532088	0.361262	0.0164526	0.595043
ZNF823	M20	0.0593633	0.377208	0.339423	0.595043
PREX1	M6	0.144144	0.526965	-0.0565015	0.595043
TMEM178B	M6	0.241495	0.630889	-1.10358	0.595043
FAM60DP	M26	0.0409109	0.32976	6.15754	0.594957
GLIDR	unassigned	0.0591638	0.376393	0.84352	0.594957
RN7SL326P	unassigned	0.0491524	0.352589	-1.14077	0.594957
ANKMY2	M24	0.0178554	0.244303	0.186087	0.594872
C16orf87	unassigned	0.0464634	0.343605	-0.445618	0.594872
CAPS	unassigned	0.0778668	0.41224	0.212061	0.594872
COX7A2L	M19	0.0532001	0.361262	0.0261248	0.594872
FRMD5	unassigned	0.0875736	0.433749	-0.866994	0.594872
LIPT2	unassigned	0.0608858	0.380343	0.626322	0.594872
MRPL11	M19	0.0727818	0.404215	0.0417463	0.594872
MRPL54	unassigned	0.048004	0.349521	0.0429312	0.594872
NDUFA8	M19	0.0450363	0.34081	0.0457538	0.594872
PRADC1	M19	0.122284	0.49735	0.067935	0.594872
PTGIR	M20	0.36867	0.732252	-0.0985049	0.594872
TRAPPC3L	unassigned	0.0611007	0.381283	-1.5355	0.594872
TTC1	unassigned	0.0481629	0.350185	0.0844222	0.594872
TTC7B	M20	0.0777377	0.412133	-0.180755	0.594872
PKIA	M20	0.0904583	0.439946	-0.321603	0.594786
EXD3	M20	0.0180226	0.244604	0.171963	0.594701
GPR180	unassigned	0.0391995	0.326514	-0.525468	0.594701
KIF5A	M8	0.0336367	0.306811	-2.81645	0.594701
MED11	M28	0.0364864	0.318634	0.156145	0.594701
PKM	M35	0.0929554	0.443154	-0.00286032	0.594701
STX19	M20	0.0700925	0.400313	0.0543461	0.594701
ADGRG2	unassigned	0.150972	0.534391	-1.0269	0.594701
ASTE1	unassigned	0.0305461	0.297478	0.485177	0.594701
DNAJC10	unassigned	0.0515571	0.357574	-0.026829	0.594701
GPCPD1	M6	0.0621924	0.385064	-0.0672769	0.594701
LIPE-AS1	unassigned	0.072244	0.403933	0.23093	0.594701
LSAMP	M20	0.0926565	0.442808	-0.196766	0.594701
METTL7A	unassigned	0.0635649	0.38861	0.0378393	0.594701
POLR2G	M30	0.0221319	0.261651	0.0706529	0.594701
R3HDM4	unassigned	0.132619	0.512859	-0.0237249	0.594701
RAB2B	unassigned	0.162349	0.54674	-0.124581	0.594701
ROBO1	M19	0.074197	0.40616	-0.0657344	0.594701
SENP2	unassigned	0.0550191	0.365715	-0.0992362	0.594701
SLC25A32	unassigned	0.0700351	0.400313	-0.151043	0.594701
SSTR3	unassigned	0.0669782	0.394963	-2.13167	0.594701
TNFSF8	M6	0.21786	0.610245	-0.13465	0.594701
CDC34	M20	0.0331997	0.30456	0.0771795	0.594615
KCND1	M20	0.0741437	0.40616	-0.975681	0.594615
ACSM3	M16	0.0217374	0.259959	0.0352507	0.59453
ATP10A	unassigned	0.0187079	0.247131	-0.983542	0.59453
BNC2	M20	0.0751278	0.406478	-0.691067	0.59453
CA12	M16	0.0329992	0.304154	0.0176964	0.59453
GPHN	unassigned	0.0816331	0.420638	0.108202	0.59453
HOOK3	unassigned	0.0399434	0.32842	-0.153394	0.59453
LITAF	unassigned	0.102326	0.460474	-0.00593892	0.59453
MRPS34	M19	0.047134	0.345968	0.0370299	0.59453
MTRNR2L1	M20	0.0172164	0.243082	0.214676	0.59453
RNF32	unassigned	0.0412163	0.330403	0.75863	0.59453
BICD2	M20	0.0983355	0.4529	-0.184119	0.594444
AIM2	M6	0.107064	0.469055	-0.101295	0.594359
ALPK2	M6	0.109972	0.473919	-0.46173	0.594359
GLT8D2	M10	0.0431032	0.336356	-0.147943	0.594359
IL18R1	unassigned	0.060722	0.380258	-0.169302	0.594359
PGAM1P5	unassigned	0.478534	0.79313	-0.404421	0.594359
RBM14-RBM4	M14	0.0258303	0.280628	-0.630401	0.594359
SENP8	unassigned	0.0229577	0.26551	1.16698	0.594359
SIKE1	unassigned	0.0519001	0.357879	-0.103966	0.594359
SPINT2	M20	0.0655111	0.39276	0.00397298	0.594359
TBXAS1	unassigned	0.184129	0.572216	-0.0417094	0.594359
PAPD7	unassigned	0.0466737	0.344155	-0.156358	0.594274
AL109767.1	M6	0.0427627	0.335374	-10.3101	0.594188
BAG1	M19	0.0516721	0.357812	0.0282441	0.594188
CCNL1	unassigned	0.0404398	0.32847	-0.0241607	0.594188
FAM19A5	unassigned	0.0441502	0.338345	-0.867663	0.594188
NUPR1	unassigned	0.0223146	0.26214	0.0138069	0.594188
RPL12	M38	0.035524	0.31521	0.00241611	0.594188
UGT1A4	M20	0.0419887	0.331674	18.737	0.594188
ZNF784	M24	0.0349026	0.312889	0.58154	0.594188
CCDC121	unassigned	0.052603	0.360042	0.864596	0.594103
SND1-IT1	unassigned	0.0600768	0.378443	-11.1893	0.594103
CLDN16	unassigned	0.125553	0.503292	-2.08664	0.594017
CNNM2	M20	0.0120235	0.21375	0.334718	0.594017
CYP46A1	unassigned	0.0353986	0.314632	-2.42752	0.594017
HIST1H2BN	unassigned	0.033393	0.3055	-1.72777	0.594017
NAPA-AS1	unassigned	0.0589868	0.376163	-0.679801	0.594017
PIK3R3	M20	0.0659502	0.392885	-0.160242	0.594017
PITHD1	unassigned	0.0932822	0.443228	0.0760591	0.594017
PLK4	unassigned	0.0656535	0.392836	-0.144024	0.594017
SLC25A10	M20	0.0878868	0.434553	0.0555563	0.594017
GLIS3	unassigned	0.249804	0.63783	-0.150395	0.593932
ACVR1B	M24	0.0353016	0.314169	0.0690053	0.593846
CKMT2-AS1	unassigned	0.0838022	0.425511	-0.580311	0.593846
ARHGEF16	M20	0.053683	0.362136	0.0436965	0.593846
CCNE2	unassigned	0.071984	0.403451	-0.180173	0.593846
CLEC4E	M20	0.382348	0.741857	-0.0282344	0.593846
CMC1	unassigned	0.0864176	0.431548	0.0425065	0.593846
DNAJB9	unassigned	0.156646	0.540884	-0.0363812	0.593846
DZIP1L	M4	0.0407369	0.329121	-0.708108	0.593846
HUNK	unassigned	0.0324776	0.302716	0.418512	0.593846
LDHA	M28	0.0504552	0.355774	-0.0020066	0.593846
ORAI3	unassigned	0.0483663	0.350503	-0.199083	0.593846
PTPN14	unassigned	0.0601905	0.378443	-0.649222	0.593846
IGDCC4	M20	0.119923	0.493318	-0.228082	0.593761
LENG1	unassigned	0.0263958	0.282715	0.570199	0.593761
AC104699.1	unassigned	0.0429692	0.336119	-0.134156	0.593675
ANKRD22	M20	0.236625	0.626636	-0.0146685	0.593675
ATP2A1-AS1	unassigned	0.0728956	0.404215	-0.763929	0.593675
DGKG	unassigned	0.0269729	0.284819	-1.74889	0.593675
GALNT10	unassigned	0.0682388	0.397271	-0.0662996	0.593675
NDUFAB1	M19	0.098661	0.453928	0.0157745	0.593675
SNX15	M26	0.0388117	0.32573	0.174204	0.593675
TRAM1	unassigned	0.0908264	0.440687	-0.0146623	0.593675
TCEAL7	M9	0.0450881	0.340821	-0.4962	0.59359
CORO1C	M10	0.0991005	0.454895	-0.0313975	0.593504
CPQ	M10	0.0932875	0.443228	-0.0921353	0.593504
FMNL2	unassigned	0.0916033	0.441887	-0.110418	0.593504
ID3	M16	0.0148981	0.232315	0.0241287	0.593504
MCFD2	unassigned	0.0914184	0.441887	-0.0459223	0.593504
MTHFD2	unassigned	0.169096	0.553971	-0.0207749	0.593504
SCPEP1	M6	0.0318222	0.300889	-0.0441009	0.593504
SLC10A5	unassigned	0.0196667	0.250632	1.13054	0.593504
VRK2	unassigned	0.0693416	0.399023	-0.10383	0.593504
HMGN1P7	M20	0.150773	0.534391	0.309425	0.593419
TRMT2B-AS1	unassigned	0.0186988	0.247131	-0.530231	0.593419
CRISPLD1	M10	0.0580786	0.373353	-1.11633	0.593333
DLEU2	M6	0.0798044	0.416657	-0.129341	0.593333
DMWD	unassigned	0.0523281	0.359548	-0.158159	0.593333
MCTP1	M20	0.0683371	0.397448	-0.109517	0.593333
MRPL27	M17	0.0554155	0.366975	0.0357679	0.593333
NBPF8	unassigned	0.0366141	0.318634	-0.261812	0.593333
PIGR	M20	0.0706994	0.401626	0.000454541	0.593333
PREX2	unassigned	0.0806211	0.418441	-0.685613	0.593333
SPATA18	unassigned	0.0629543	0.387328	-0.3466	0.593333
ZNF321P	M20	0.0553143	0.366853	0.212917	0.593333
FARP1	unassigned	0.16541	0.549891	-0.0460327	0.593333
YTHDF3-AS1	unassigned	0.0578078	0.372973	1.11572	0.593333
CTSC	unassigned	0.0512617	0.357208	-0.00559529	0.593162
IFIT2	M7	0.369059	0.73238	-0.0360894	0.593162
NEXN	M8	0.0329772	0.304154	-0.245682	0.593162
NLRC5	M7	0.132413	0.512687	-0.019746	0.593162
NUS1	unassigned	0.0659641	0.392885	-0.0523478	0.593162
RFK	M24	0.060219	0.378443	0.0382021	0.593162
TMEM163	M6	0.43437	0.770693	-0.0609865	0.593162
TRAPPC1	unassigned	0.0182717	0.245681	0.0397371	0.593162
ACCS	unassigned	0.0452679	0.341676	0.0752643	0.592991
ARHGEF10	M20	0.0346042	0.311315	-0.23456	0.592991
IRF4	M6	0.105422	0.465712	-0.0316106	0.592991
KLF5	M20	0.0228976	0.26551	0.00733196	0.592991
MAGI2-AS3	M10	0.0534133	0.361821	-0.20186	0.592991
RGS11	unassigned	0.0430749	0.336356	0.563547	0.592991
SGSM1	M18	0.0265962	0.283347	0.824638	0.592991
SH3GLB1	unassigned	0.0761514	0.40892	-0.0223621	0.592991
SHC1	unassigned	0.0573803	0.372102	-0.0267843	0.592991
SRCIN1	unassigned	0.070088	0.400313	0.853607	0.592991
TCF21	M8	0.0186275	0.247131	0.171767	0.592991
ZNF532	M20	0.0382743	0.323838	-0.106412	0.592991
AC008592.5	unassigned	0.287886	0.671405	-2.84809	0.592821
ANAPC10	unassigned	0.0780515	0.41224	-0.243033	0.592821
APEX1	unassigned	0.0300054	0.29509	0.038353	0.592821
CD163L1	unassigned	0.128571	0.506771	0.0360544	0.592821
CD53	M6	0.119534	0.49249	-0.00721646	0.592821
DUS1L	M19	0.0614084	0.382393	0.0254411	0.592821
ETS1	M6	0.11408	0.482209	-0.0178256	0.592821
GUF1	M20	0.0405658	0.32847	0.176141	0.592821
IGLV3-25	unassigned	0.338122	0.711876	-0.000194159	0.592821
PAK4	unassigned	0.0569876	0.371688	0.0581588	0.592821
REP15	M20	0.0331867	0.30456	0.0295722	0.592821
SENP3	unassigned	0.040326	0.32847	0.065109	0.592821
SSR4	M12	0.0952877	0.447302	-0.00271335	0.592821
NAA10	unassigned	0.0573329	0.372102	0.0475998	0.592735
ADGRA3	unassigned	0.0239919	0.272416	0.0958305	0.59265
CDK3	M20	0.0512975	0.357208	0.274012	0.59265
CFAP70	unassigned	0.0695451	0.399676	1.53459	0.59265
DNAJC6	M15	0.0903325	0.439946	-0.718377	0.59265
EHBP1L1	unassigned	0.079626	0.416359	-0.0188728	0.59265
ILVBL	M20	0.0705436	0.401126	0.0444448	0.59265
LIMK1	unassigned	0.164037	0.54847	-0.0743666	0.59265
MPG	M38	0.15445	0.538435	-0.0609462	0.59265
PHLDA3	M10	0.0709598	0.40259	-0.14115	0.59265
SCIN	M25	0.0254276	0.279672	0.0646957	0.59265
SETD9	M20	0.0351074	0.31372	0.173496	0.59265
SLC38A2	unassigned	0.0363392	0.318634	-0.0197893	0.59265
STARD4	unassigned	0.104549	0.4644	-0.035476	0.59265
TXNRD1	unassigned	0.119464	0.492312	-0.0186276	0.59265
WDFY3	unassigned	0.0542354	0.363098	-0.12189	0.59265
CENPQ	unassigned	0.0265801	0.283347	-0.436736	0.592564
SACS	M20	0.0201529	0.252317	-0.790344	0.592564
CD28	M6	0.199601	0.590304	-0.135104	0.592479
CHEK1	unassigned	0.137185	0.518933	-0.0984929	0.592479
COL24A1	M13	0.125465	0.503249	-1.22583	0.592479
GPR143	unassigned	0.0587623	0.375406	1.39457	0.592479
IGSF1	unassigned	0.02151	0.25948	-3.74841	0.592479
ITLN1	M20	0.0110472	0.207062	0.000561931	0.592479
JMJD1C	unassigned	0.0662206	0.393311	-0.060972	0.592479
MEOX1	M20	0.0817403	0.420799	-0.174774	0.592479
PCBD1	M17	0.0914725	0.441887	0.0279287	0.592479
SRXN1	M28	0.173067	0.55892	-0.0517594	0.592479
SYTL1	M6	0.099779	0.456467	-0.0331992	0.592479
TXNIP	unassigned	0.0480163	0.349521	0.00542072	0.592479
RAB12	M20	0.094926	0.446931	-0.117392	0.592479
SERF2	M19	0.0446694	0.339765	0.00341931	0.592479
FGD5P1	unassigned	0.0439112	0.337532	-12.246	0.592393
PARD6A	unassigned	0.10045	0.458085	-0.507357	0.592393
CHPF2	unassigned	0.23309	0.622354	-0.0457463	0.592308
CPT1A	M24	0.0478602	0.348844	0.0338977	0.592308
FER1L5	M14	0.0776622	0.412133	-5.0669	0.592308
NSMF	unassigned	0.0213336	0.258895	0.137361	0.592308
SLC39A13	M10	0.13896	0.521228	-0.0834261	0.592308
SLC4A7	M19	0.0570128	0.371688	-0.146089	0.592308
STARD13	unassigned	0.0761444	0.40892	-0.206848	0.592308
P3H3	M2	0.0712866	0.403153	-0.237921	0.592222
FAM53A	unassigned	0.139789	0.522216	1.36878	0.592137
MUC12	M16	0.00705758	0.174327	0.00501498	0.592137
C17orf107	M1	0.0752219	0.406615	-0.880423	0.592137
FAM111A	unassigned	0.043504	0.336886	-0.0759187	0.592137
FAM224B	M15	0.75586	0.921209	-0.56335	0.592137
FAM96B	M28	0.0445303	0.339307	0.029498	0.592137
GK	unassigned	0.200807	0.591195	-0.0205657	0.592137
GPR135	M9	0.0198549	0.251354	-3.03182	0.592137
MFSD3	M20	0.0658637	0.392885	0.104731	0.592137
MYO7A	unassigned	0.0363012	0.318634	-0.498518	0.592137
PEX26	M24	0.0328363	0.304154	0.0523082	0.592137
SIGLEC5	M20	0.327333	0.701608	-0.127746	0.592137
ZNF711	M24	0.0123212	0.214527	0.650496	0.592137
INSM1	unassigned	0.11371	0.481474	0.354271	0.592051
ADCY4	M20	0.0401049	0.32847	-0.130034	0.591966
B3GALNT1	unassigned	0.063149	0.387791	-0.590033	0.591966
BRF2	unassigned	0.0412133	0.330403	0.404316	0.591966
CD99L2	M10	0.237386	0.627147	-0.116905	0.591966
DDX5	M20	0.148481	0.531908	-0.00383472	0.591966
EIF3F	M38	0.0245136	0.274831	0.0239586	0.591966
GPKOW	M27	0.0529619	0.361137	0.202038	0.591966
GUCY2C	M20	0.0711452	0.403013	0.0405016	0.591966
H3F3A	M19	0.0587221	0.375284	0.00291571	0.591966
KRT20	M20	0.0514215	0.357208	0.0014719	0.591966
LAMTOR1	M19	0.0257895	0.280628	0.0480682	0.591966
MEX3C	M6	0.0891974	0.437615	-0.111278	0.591966
P2RY8	M6	0.226525	0.617642	-0.0741115	0.591966
PTGER3	unassigned	0.0438526	0.337532	-0.942859	0.591966
RN7SL344P	unassigned	0.088366	0.436196	-1.43198	0.591966
RTN4IP1	unassigned	0.0536878	0.362136	0.250319	0.591966
SP6	M25	0.415661	0.761173	-0.0941457	0.591966
ZKSCAN2	unassigned	0.0990498	0.454895	-1.61614	0.591966
EID3	M8	0.0400476	0.32847	-0.840237	0.59188
PLIN4	M8	0.141369	0.524254	-1.51123	0.59188
S1PR2	M20	0.432402	0.770644	-0.15117	0.59188
DHRS3	unassigned	0.0420084	0.331674	0.0527567	0.591795
DNAH6	unassigned	0.0276358	0.285216	3.06417	0.591795
EBF1	M20	0.0973611	0.451157	-0.335656	0.591795
HSD17B7P2	unassigned	0.0779979	0.41224	-0.415786	0.591795
MAPK3	M24	0.0424517	0.333837	0.0140504	0.591795
MKLN1-AS	unassigned	0.0592327	0.376648	-0.514167	0.591795
MMD	unassigned	0.0768152	0.410228	-0.123953	0.591795
OCEL1	M23	0.0231829	0.26707	0.105062	0.591795
SLC15A4	M23	0.100251	0.457565	-0.123809	0.591795
TECPR2	M10	0.104707	0.464985	-0.209829	0.591795
TMEM54	M20	0.0635972	0.38861	0.00325196	0.591795
TMEM65	unassigned	0.159443	0.542957	-0.397434	0.591795
TRIM45	unassigned	0.0458504	0.342353	1.41057	0.591795
CETP	M6	0.577155	0.845877	-0.0448311	0.591709
CYP4F62P	unassigned	0.120896	0.494746	-2.82028	0.591709
NUDT8	M19	0.0752166	0.406615	0.0810561	0.591709
CATSPERB	unassigned	0.0320596	0.301414	-0.0940717	0.591624
CBY1	M26	0.0275144	0.284819	0.138437	0.591624
CENPN	unassigned	0.044481	0.339307	-0.13564	0.591624
CUL3	unassigned	0.0904073	0.439946	0.0460562	0.591624
DAAM2	M8	0.0766481	0.410228	-0.235164	0.591624
GRN	M32	0.0684837	0.397829	0.00758729	0.591624
LRP10	unassigned	0.145125	0.527919	-0.00615067	0.591624
NUDT14	M20	0.0402311	0.32847	0.0960852	0.591624
RAPGEF1	unassigned	0.149396	0.53275	-0.0372484	0.591624
SPARCL1	M10	0.17264	0.558685	-0.010765	0.591624
TCF3	M6	0.180095	0.567432	-0.0248116	0.591624
ZCCHC24	M10	0.131972	0.511902	-0.143864	0.591624
CKAP2L	unassigned	0.0725894	0.404215	-0.291579	0.591624
MPC1	M3	0.104852	0.465161	0.0182002	0.591624
NAA38	M19	0.0686702	0.39839	0.036495	0.591624
PIWIL2	unassigned	0.0264381	0.282894	1.16851	0.591624
PLPP2	M20	0.0675199	0.396121	0.0348983	0.591624
PNPLA3	unassigned	0.0646462	0.390852	-1.02141	0.591624
SH3BGRL2	M16	0.0482163	0.350185	0.0307812	0.591624
BBS2	unassigned	0.0163155	0.238823	0.131968	0.591453
GNA11	M24	0.032148	0.302085	0.0260572	0.591453
NDUFC1	M17	0.104764	0.465002	0.0234129	0.591453
P2RY13	M5	0.0572369	0.372102	-0.105782	0.591453
PTPRR	unassigned	0.0877018	0.433806	0.0962892	0.591453
SCGB2A1	M20	0.0494499	0.352589	0.103076	0.591453
SOX5	unassigned	0.113541	0.481339	-0.776389	0.591453
TNNC2	M20	0.0362139	0.318527	0.900184	0.591453
UQCRC1	M20	0.0600762	0.378443	0.00659091	0.591453
XKR8	unassigned	0.415048	0.761164	-0.202972	0.591453
GPR82	unassigned	0.277826	0.66273	0.272885	0.591368
MCM10	unassigned	0.0860337	0.430975	-0.372366	0.591368
RAB40C	M20	0.0385616	0.324705	0.15653	0.591368
CRMP1	M10	0.0773814	0.411518	-0.330975	0.591282
DDX39B	unassigned	0.0611613	0.381527	0.00991553	0.591282
DNA2	unassigned	0.0494448	0.352589	-0.300318	0.591282
DONSON	unassigned	0.0564457	0.370342	-0.122012	0.591282
FAM74A6	unassigned	0.0957891	0.448034	-10.3829	0.591282
FCGR1A	M5	0.225552	0.617041	-0.0363143	0.591282
FRAT1	unassigned	0.0309879	0.299501	0.613714	0.591282
JAM3	M8	0.108666	0.471271	-0.112645	0.591282
MTFMT	unassigned	0.103813	0.463373	0.223444	0.591282
NABP1	unassigned	0.108895	0.471271	-0.0351843	0.591282
PEX11A	M20	0.0748833	0.406204	0.176992	0.591282
PGM2L1	unassigned	0.0826721	0.422433	-0.243812	0.591282
TMCO1	M21	0.0453726	0.341698	0.0211735	0.591282
TTLL1	unassigned	0.0787281	0.41421	0.741022	0.591282
YIPF5	unassigned	0.0876496	0.433749	-0.0409744	0.591282
TMEM40	unassigned	0.037781	0.322589	-4.15082	0.591197
CCDC110	unassigned	0.0207547	0.254816	0.884545	0.591111
COL5A1	M2	0.0576357	0.37236	-0.0292744	0.591111
DGKB	unassigned	0.262284	0.648528	-2.1095	0.591111
EEFSEC	unassigned	0.0692172	0.399008	0.279769	0.591111
FAM171A1	M16	0.0370714	0.319729	0.0781807	0.591111
KCNJ2-AS1	unassigned	0.0121578	0.213979	2.25647	0.591111
LAMTOR2	M19	0.0484091	0.350541	0.0438938	0.591111
LMO2	M6	0.16693	0.551594	-0.0859602	0.591111
MGP	M10	0.126938	0.505159	-0.0110279	0.591111
POLR2J	M38	0.0527819	0.36071	0.0610202	0.591111
PRKCB	M6	0.167131	0.551899	-0.0661542	0.591111
RAC2	M6	0.224728	0.616546	-0.00701778	0.591111
RD3	unassigned	0.0198461	0.251354	10.5086	0.591111
SLC28A3	M11	0.159112	0.542849	-0.112304	0.591111
TMCC1	unassigned	0.0504184	0.355774	-0.0895623	0.591111
TNFRSF9	unassigned	0.122473	0.497775	-0.201466	0.591111
KIF18A	unassigned	0.151237	0.534624	-0.32021	0.591026
WDR11-AS1	unassigned	0.0914169	0.441887	-0.754243	0.591026
ACO2	M24	0.0658332	0.392885	0.0184057	0.59094
AKAP5	unassigned	0.0297126	0.294361	0.287074	0.59094
AREG	unassigned	0.150763	0.534391	-0.0103328	0.59094
ARL13B	unassigned	0.0922188	0.442025	-0.337028	0.59094
CPA3	M10	0.0204147	0.252956	0.0199275	0.59094
CREG2	unassigned	0.0501747	0.35511	-1.22371	0.59094
GOT2	M20	0.0508124	0.357065	0.0336996	0.59094
IL6ST	unassigned	0.0480319	0.349521	-0.0221361	0.59094
IPO11	unassigned	0.124039	0.500583	-0.157522	0.59094
MIR155HG	M6	0.0884625	0.436196	-0.144781	0.59094
NRL	unassigned	0.0608833	0.380343	1.38422	0.59094
NUP210	M6	0.10634	0.468019	-0.0704559	0.59094
SS18	unassigned	0.062915	0.387328	-0.0512119	0.59094
UBA52	M38	0.0381404	0.323702	0.00423085	0.59094
KCNH5	unassigned	0.0448194	0.340094	-23.0793	0.590855
SAPCD1-AS1	unassigned	0.0404833	0.32847	0.5162	0.590855
APOPT1	unassigned	0.0417079	0.331218	0.0978962	0.590769
BTG2	M10	0.115804	0.485806	-0.0101758	0.590769
COX7A2	M19	0.148833	0.532027	0.00339968	0.590769
NVL	unassigned	0.0500801	0.354962	0.147262	0.590769
OR1AB1P	unassigned	0.0431244	0.336356	-14.1798	0.590769
PASK	unassigned	0.319944	0.695422	-0.0420981	0.590769
SCNN1B	M16	0.0423449	0.33344	0.018657	0.590769
SNX7	M20	0.0840662	0.425753	0.0562169	0.590769
SRD5A3-AS1	M14	0.0502872	0.355142	-0.422503	0.590769
TRAF3	unassigned	0.06562	0.392836	-0.103865	0.590769
ABHD11	M20	0.0634588	0.38861	0.0312752	0.590769
DGAT2	unassigned	0.348376	0.719253	-0.0958167	0.590598
FAM20A	M4	0.391635	0.746756	-0.048463	0.590598
FAM84A	M20	0.043949	0.337532	0.0210691	0.590598
P2RX1	unassigned	0.1749	0.56161	-0.100566	0.590598
RBM20	unassigned	0.0672147	0.395246	3.26026	0.590598
RNU6-1327P	unassigned	0.010807	0.205802	0.602628	0.590598
VILL	M20	0.0416372	0.330952	0.0261289	0.590598
ZBED5-AS1	unassigned	0.0270413	0.284819	0.272511	0.590598
AAED1	M20	0.0767222	0.410228	-0.312315	0.590427
ANKRD37	unassigned	0.0513736	0.357208	-0.107251	0.590427
KIF12	M24	0.036287	0.318634	0.169868	0.590427
LINC00458	unassigned	0.0470947	0.345965	1.35958	0.590427
MVB12A	M20	0.0307734	0.298988	0.0733755	0.590427
NPR1	M10	0.0936501	0.444118	-0.522444	0.590427
RAMP3	M6	0.0457462	0.342295	-0.0745669	0.590427
RASA3	M3	0.24863	0.637329	-0.0829539	0.590427
TSPAN19	unassigned	0.116141	0.486367	1.00341	0.590427
KCNMB1	M8	0.0679516	0.396769	-0.591237	0.590342
OSBPL3	unassigned	0.118619	0.490769	-0.0746076	0.590342
AL450226.2	unassigned	0.0492044	0.352589	-11.1928	0.590256
CTLA4	M6	0.0436282	0.33719	-0.110307	0.590256
DNAJC24	unassigned	0.0744033	0.40616	-0.169621	0.590256
KIF13A	unassigned	0.0590426	0.376163	0.0805652	0.590256
MEF2C	M6	0.124348	0.501149	-0.04937	0.590256
MTX2	M17	0.124751	0.501974	0.0612176	0.590256
NECAB3	unassigned	0.0410089	0.329949	0.162147	0.590256
PIGK	unassigned	0.0627699	0.386801	-0.108461	0.590256
RN7SL519P	unassigned	0.0674962	0.396113	-0.727761	0.590256
STK32C	unassigned	0.0605804	0.379773	0.357076	0.590256
TAS2R14	unassigned	0.0573882	0.372102	-1.30564	0.590256
TSHZ3	M2	0.0777779	0.412133	-0.468145	0.590256
ARHGAP26	unassigned	0.0951697	0.447302	-0.0422194	0.590085
BNIP3P28	M14	0.148191	0.531876	-2.33577	0.590085
CRABP1	unassigned	0.0745981	0.40616	-1.74101	0.590085
KCNA3	unassigned	0.129475	0.508151	-0.17332	0.590085
KLC2	M20	0.0981807	0.452539	-0.135255	0.590085
LINC00862	unassigned	0.029753	0.294394	-4.47641	0.590085
MYL6	unassigned	0.0324881	0.302716	0.00199367	0.590085
SLC7A1	unassigned	0.158044	0.541922	-0.0412483	0.590085
TBK1	M14	0.0956545	0.447972	-0.0966109	0.590085
TNFRSF4	M6	0.240803	0.630195	-0.0553569	0.590085
CABLES1	unassigned	0.0178571	0.244303	0.300919	0.589915
PCGF1	unassigned	0.143322	0.525779	0.0979617	0.589915
RN7SL455P	unassigned	0.0817855	0.420799	1.19998	0.589915
ARSD	M20	0.0229546	0.26551	0.0685464	0.589915
CTNNB1	unassigned	0.0931819	0.443201	-0.00872618	0.589915
DCHS1	M10	0.0516479	0.357784	-0.237184	0.589915
HIGD1A	M16	0.0742208	0.40616	0.00537152	0.589915
KIF6	unassigned	0.180878	0.568158	-1.29115	0.589915
MAST2	M20	0.0322769	0.302443	0.0670331	0.589915
C1orf56	unassigned	0.0465925	0.343842	0.655935	0.589829
WNT3	unassigned	0.0400823	0.32847	-2.76867	0.589829
CACNA1I	unassigned	0.0366266	0.318634	-4.42369	0.589744
DARS-AS1	unassigned	0.105174	0.465425	-0.411797	0.589744
JAG2	M10	0.160844	0.544624	-0.17141	0.589744
PRDM16	unassigned	0.108642	0.471271	-1.06441	0.589744
RPL13	M38	0.0380758	0.323516	0.00138798	0.589744
SDHB	M17	0.0755013	0.407629	0.0178199	0.589744
SEMA6A	M20	0.0310428	0.299501	0.0951557	0.589744
SERPINF2	unassigned	0.09981	0.456491	-0.37776	0.589744
STK17A	M6	0.0871179	0.432602	-0.0566718	0.589744
STT3A	unassigned	0.12175	0.496318	-0.00939132	0.589744
ZDHHC12	M19	0.074569	0.40616	0.0406316	0.589744
ZER1	unassigned	0.031948	0.301163	0.0916977	0.589744
P2RX7	unassigned	0.102195	0.460296	-0.41045	0.589658
FICD	unassigned	0.187488	0.576869	-0.196541	0.589573
KLK12	M11	0.0618776	0.384239	-0.127663	0.589573
MKRN1	M20	0.0397301	0.327731	0.023271	0.589573
MT1M	unassigned	0.0693034	0.399008	0.0470826	0.589573
NUAK2	M27	0.0158611	0.234548	0.190156	0.589573
PHF21A	M20	0.114905	0.483982	-0.0829086	0.589573
RPS12P26	unassigned	0.0246702	0.275505	-0.568942	0.589573
VAT1L	M10	0.0529664	0.361137	-0.302235	0.589573
SORCS2	M2	0.266798	0.653117	-0.19601	0.589487
SP5	unassigned	0.0295154	0.293286	-0.452058	0.589487
ANKDD1A	unassigned	0.0601511	0.378443	-0.347457	0.589402
ARHGAP39	unassigned	0.0405655	0.32847	0.655836	0.589402
ASAP3	unassigned	0.0378142	0.322589	0.156531	0.589402
C5AR2	unassigned	0.155595	0.539274	-0.588503	0.589402
CCL17	M6	0.246531	0.635435	-0.0883441	0.589402
CDHR5	M20	0.0324618	0.302716	0.0114763	0.589402
EEF2	M35	0.0419015	0.331674	0.00430997	0.589402
EIF1AY	unassigned	0.0330196	0.304154	-0.0262385	0.589402
GPRC5C	M20	0.069861	0.400313	0.0267518	0.589402
NT5C	M19	0.0256986	0.280628	0.0463596	0.589402
SIAE	M16	0.0240925	0.27288	0.0206683	0.589402
TBC1D1	M20	0.188238	0.577775	-0.0351921	0.589402
THRA	unassigned	0.0274952	0.284819	0.126462	0.589402
DOCK2	M6	0.167599	0.552026	-0.0548871	0.589316
ITFG2	unassigned	0.0946667	0.44632	0.0748978	0.589316
TNMD	unassigned	0.115779	0.485806	2.0403	0.589316
DTHD1	unassigned	0.239486	0.628949	-0.474915	0.589231
EYA3	M6	0.0488831	0.352105	-0.218495	0.589231
FGGY	unassigned	0.0154566	0.232315	0.427277	0.589231
NCOA3	unassigned	0.0873957	0.43346	-0.085949	0.589231
NDUFB4	M17	0.0761784	0.40892	0.0128485	0.589231
NDUFB6	M17	0.101765	0.459731	0.0531205	0.589231
NFAM1	M6	0.390855	0.746508	-0.094794	0.589231
NHP2	M38	0.0566226	0.370816	0.0348124	0.589231
OLR1	unassigned	0.90811	0.973285	0.0110182	0.589231
POLQ	unassigned	0.081348	0.419803	-0.369709	0.589231
RPP25	M20	0.110687	0.475545	0.248233	0.589231
TMEM128	M17	0.0509397	0.357071	0.118092	0.589231
TSPAN11	M10	0.0866976	0.431808	-0.0562928	0.589231
LILRB4	M20	0.151595	0.534895	-0.0266251	0.58906
TOP1MT	unassigned	0.0459302	0.342511	0.213106	0.58906
CFDP1	M20	0.0518268	0.357879	0.0364295	0.58906
FAM107B	unassigned	0.152891	0.535845	-0.02228	0.58906
FAM49B	M6	0.129731	0.508674	-0.0233317	0.58906
RSPH4A	unassigned	0.106888	0.468684	-3.79437	0.588974
ZBTB32	M6	0.179929	0.567163	-0.26021	0.588974
ADAM8	M6	0.662032	0.882029	-0.0107772	0.588889
C11orf1	M38	0.0595079	0.377726	0.112802	0.588889
CTSE	unassigned	0.19307	0.583179	0.00767608	0.588889
KDM6B	unassigned	0.148338	0.531908	-0.0481141	0.588889
LUM	M2	0.103479	0.462655	-0.00283704	0.588889
MEDAG	M1	0.270414	0.656537	-0.0902716	0.588889
MMP25	M5	0.934986	0.981162	-0.00176929	0.588889
MROH7	unassigned	0.0101781	0.201528	1.02107	0.588889
MT-ATP6	M23	0.0260684	0.281827	7.90082e-05	0.588889
PLPP3	M10	0.0710829	0.403013	-0.0549183	0.588889
S100Z	unassigned	0.0709466	0.40259	2.05211	0.588889
TMEM134	M10	0.0223708	0.26214	0.0811656	0.588889
TRAF3IP2	M22	0.0580834	0.373353	0.0846783	0.588889
ZFP92	unassigned	0.189154	0.579239	-1.99527	0.588889
ZFPM2	unassigned	0.0511287	0.357208	-0.830291	0.588889
IER5L	M10	0.0677877	0.396653	-0.264636	0.588803
ACOX2	unassigned	0.0338417	0.308119	0.170178	0.588718
BCL3	unassigned	0.0597926	0.378437	-0.0118986	0.588718
GAS6	unassigned	0.130151	0.509738	0.0296559	0.588718
IFI16	M20	0.107616	0.47048	-0.018571	0.588718
MT-ND1	M23	0.0244284	0.274369	0.000137843	0.588718
NT5DC2	unassigned	0.0633999	0.388524	-0.0405782	0.588718
PET100	M19	0.0401545	0.32847	0.0608417	0.588718
RN7SL525P	unassigned	0.0478066	0.348597	-0.780823	0.588718
SERINC5	M20	0.0244016	0.274369	0.0587031	0.588718
SERPINA1	M11	0.0375993	0.322104	-0.00263796	0.588718
ADARB2	unassigned	0.147575	0.531707	-0.934134	0.588547
ARHGAP31	M3	0.116646	0.487266	-0.211418	0.588547
BTN3A2	M26	0.053477	0.361831	-0.0330622	0.588547
CEBPA	M20	0.0317169	0.300889	0.0787906	0.588547
CLIP1	M19	0.0559645	0.368684	-0.0811066	0.588547
DYNC1I1	unassigned	0.0390945	0.326231	-2.13555	0.588547
FKBP8	unassigned	0.0291809	0.291879	0.0346868	0.588547
FLVCR1	M11	0.0519883	0.357888	-0.229765	0.588547
LEF1	M6	0.184474	0.572511	-0.0435432	0.588547
RHBDD1	unassigned	0.0688107	0.398751	-0.109308	0.588547
SMIM19	unassigned	0.0382871	0.323838	0.0715854	0.588547
TNS3	unassigned	0.0670274	0.394963	-0.0525762	0.588547
ADGRF4	M16	0.0813055	0.419803	-0.368173	0.588462
AGTPBP1	unassigned	0.115431	0.485044	-0.24062	0.588462
AUH	M20	0.0274283	0.284819	0.167488	0.588376
C15orf61	M19	0.077662	0.412133	0.594949	0.588376
CLDN7	M20	0.0766085	0.410228	0.00288012	0.588376
DUSP28	M38	0.0439909	0.337707	0.547152	0.588376
IRF9	M7	0.0641748	0.390383	-0.0162679	0.588376
MYO5A	unassigned	0.0737666	0.405669	-0.188573	0.588376
M241	unassigned	0.0270317	0.284819	0.0676773	0.588376
SUSD5	unassigned	0.208959	0.600374	-2.82163	0.588376
ZBTB48	unassigned	0.0263486	0.282618	0.140539	0.588376
ZFP36L2	unassigned	0.108029	0.47055	0.00979416	0.588376
LIMA1	M20	0.0449812	0.340594	0.0132812	0.588205
STK32A	unassigned	0.0526563	0.360129	-2.56916	0.588205
AIDA	M20	0.107787	0.470488	-0.0565723	0.588205
ARTN	unassigned	0.0462151	0.343605	0.30362	0.588205
CNTN4	unassigned	0.101848	0.459886	-0.295353	0.588205
ARL5B	unassigned	0.0473749	0.346875	-0.101141	0.588034
CCDC142	unassigned	0.0679002	0.396653	-0.247511	0.588034
CNTLN	M10	0.108865	0.471271	-0.552378	0.588034
DDRGK1	unassigned	0.0452843	0.341676	0.0692865	0.588034
DDT	M19	0.0800444	0.417079	0.0157723	0.588034
DIAPH3	unassigned	0.136925	0.518774	-0.245791	0.588034
FKBP1B	unassigned	0.0519119	0.357879	0.137614	0.588034
GPX4	unassigned	0.0812602	0.419803	0.0153149	0.588034
MOK	unassigned	0.0408593	0.329634	0.363932	0.588034
PKHD1L1	unassigned	0.190269	0.580063	-0.137571	0.588034
SALRNA1	unassigned	0.178496	0.565885	-8.19208	0.588034
SNHG7	unassigned	0.0721595	0.403843	0.0928716	0.588034
UBL5	M38	0.0512735	0.357208	0.0102111	0.588034
UBOX5	unassigned	0.0267038	0.283853	1.01865	0.588034
AGO2	unassigned	0.0404757	0.32847	-0.140971	0.587863
C1orf229	unassigned	0.0405482	0.32847	8.41072	0.587863
CDKN2C	unassigned	0.0785599	0.413816	-0.194572	0.587863
COA4	M19	0.0866222	0.431797	0.0446419	0.587863
DMTN	M6	0.0181439	0.245055	0.134032	0.587863
INAFM1	M10	0.0179358	0.244604	0.313118	0.587863
LINC00886	unassigned	0.0342023	0.309571	1.06169	0.587863
PLK2	unassigned	0.0791712	0.415283	-0.0595386	0.587863
PPT2-EGFL8	unassigned	0.187561	0.576894	0.343869	0.587863
RN7SL32P	unassigned	0.0648986	0.391355	-0.567293	0.587863
RPIA	M20	0.0325335	0.302821	0.127714	0.587863
AP004782.1	unassigned	0.105031	0.46542	16.0292	0.587692
BCL2L14	M20	0.0488287	0.351856	0.0565446	0.587692
CXorf40A	unassigned	0.0509539	0.357071	0.152735	0.587692
DNAH2	unassigned	0.318374	0.693867	-0.860717	0.587692
ITSN2	M19	0.0689949	0.398751	-0.052839	0.587692
NGEF	M20	0.0519582	0.357888	0.123377	0.587692
POLK	unassigned	0.0583977	0.374154	-0.187729	0.587692
PRRG2	M20	0.084601	0.426919	0.144943	0.587692
RPL14	M38	0.0358971	0.316841	0.00481161	0.587692
SCARF2	M10	0.0720337	0.403451	-0.416273	0.587692
SEC61A1	unassigned	0.198065	0.5889	-0.00935742	0.587692
SH2B2	M6	0.276318	0.661649	-0.111818	0.587692
STS	M38	0.0920097	0.441887	-0.0264192	0.587692
LINC00691	M14	0.313447	0.690146	-6.08935	0.587607
RPS6KA2	M2	0.0868885	0.432569	-0.111267	0.587607
DAPK2	M24	0.0484537	0.350721	0.073789	0.587521
GGH	M20	0.043334	0.336371	0.0348345	0.587521
IL21R-AS1	unassigned	0.0547838	0.365421	-2.52951	0.587521
NAA25	unassigned	0.0931781	0.443201	-0.213355	0.587521
PGPEP1	M24	0.0670511	0.394963	0.1094	0.587521
PKD1P6	unassigned	0.067037	0.394963	-0.0840559	0.587521
RIC1	unassigned	0.0934698	0.443619	-0.143829	0.587521
SCP2	M20	0.0669739	0.394963	0.00801734	0.587521
SLC16A3	unassigned	0.109728	0.47353	-0.0114497	0.587521
SMIM5	M24	0.0326463	0.303552	-0.0728503	0.587521
ZBTB45	unassigned	0.0744678	0.40616	0.311954	0.587521
HPR	unassigned	0.118941	0.491366	-2.76973	0.587436
AC079922.2	unassigned	0.290865	0.673814	0.898881	0.58735
CRADD	unassigned	0.0591585	0.376393	0.224379	0.58735
PTGFRN	unassigned	0.0641914	0.390383	0.0495776	0.58735
ADPRH	M20	0.0908458	0.440687	-0.263217	0.58735
APOL1	M7	0.160529	0.543922	-0.00642615	0.58735
C20orf144	unassigned	0.0435268	0.336915	-6.28164	0.58735
CACNA2D1	unassigned	0.045882	0.342445	-0.395763	0.58735
CASS4	unassigned	0.14747	0.531436	-0.251834	0.58735
CDIPT	unassigned	0.0288194	0.290833	0.0846281	0.58735
DGKQ	M20	0.0127903	0.217349	0.152111	0.58735
SRP19	unassigned	0.0857473	0.430337	-0.035549	0.58735
TMEM160	unassigned	0.0749989	0.406204	0.111319	0.58735
TP53	unassigned	0.0719871	0.403451	0.0673149	0.58735
VAMP5	M7	0.103956	0.463373	-0.0368995	0.58735
CCDC171	unassigned	0.0224568	0.262845	1.19946	0.587265
ANP32B	M6	0.0463926	0.343605	0.0198512	0.587179
CCDC150	unassigned	0.103291	0.462615	-0.379348	0.587179
CD320	unassigned	0.0431888	0.336356	0.0441009	0.587179
DHRS7	unassigned	0.0778465	0.41224	-0.031488	0.587179
DOCK9	unassigned	0.0698987	0.400313	-0.0487449	0.587179
HDAC11	unassigned	0.0343078	0.309571	0.185444	0.587179
LCP1	M6	0.312426	0.68979	-0.00473714	0.587179
LFNG	M20	0.0329056	0.304154	0.0673592	0.587179
LMAN2	unassigned	0.179661	0.567163	-0.0126333	0.587179
LPCAT2	unassigned	0.114298	0.482291	-0.0981984	0.587179
LRRC1	M20	0.0477703	0.348476	0.0568718	0.587179
MRPS35	M20	0.0839601	0.425753	0.0309216	0.587179
MSX2	unassigned	0.197622	0.588651	-0.576236	0.587179
PGRMC1	M20	0.0573302	0.372102	0.0275511	0.587179
PPT1	M3	0.149241	0.532567	-0.0257328	0.587179
RAB8B	M19	0.130157	0.509738	-0.0681139	0.587179
RBM24	unassigned	0.0217166	0.259959	0.401326	0.587179
REG4	M11	0.164259	0.5488	-0.00100201	0.587179
SLC27A3	unassigned	0.0781205	0.412358	0.087811	0.587179
TCAF2	unassigned	0.0711775	0.403013	-0.593373	0.587179
THEM6	M22	0.120984	0.494897	0.110067	0.587179
TMEM177	M20	0.0668787	0.394963	0.186453	0.587179
ZP3	unassigned	0.0712842	0.403153	0.208363	0.587179
LINC00336	unassigned	0.276213	0.661649	-3.52587	0.587094
BTN3A1	M7	0.10765	0.470488	-0.0273958	0.587009
GALNT12	M16	0.0392897	0.326634	0.0332206	0.587009
HOMER1	unassigned	0.039966	0.32842	-0.726724	0.587009
IL17RE	M24	0.0275521	0.284819	0.045051	0.587009
IQCG	unassigned	0.220003	0.611317	-0.169951	0.587009
KLC4	M24	0.0456247	0.342108	0.0376603	0.587009
MAP3K3	M3	0.0983051	0.452877	-0.112284	0.587009
MOB2	M8	0.077276	0.411327	0.100512	0.587009
MRPS17	M19	0.127741	0.506052	0.17278	0.587009
MRVI1	M8	0.0687889	0.398751	-0.151213	0.587009
PPP2R5C	M38	0.108365	0.471271	-0.0244049	0.587009
PRR5L	M16	0.0800897	0.417109	0.024357	0.587009
SH3GLB2	unassigned	0.0252936	0.279064	0.0390989	0.587009
ZNF385C	unassigned	0.018251	0.245681	3.68067	0.587009
DPYSL5	unassigned	0.0351826	0.313971	-12.8878	0.586923
COL27A1	M2	0.0380958	0.323532	-0.201081	0.586838
DBN1	M10	0.243473	0.633072	-0.0906634	0.586838
DOCK8	M6	0.10536	0.465712	-0.0618065	0.586838
DOK4	M20	0.0579147	0.372973	0.0298987	0.586838
HNF4A	M20	0.0406992	0.3291	0.0234418	0.586838
KCP	M14	0.269891	0.655654	-0.333512	0.586838
LURAP1L	unassigned	0.0490966	0.352589	-0.0826258	0.586838
QTRT1	M20	0.0371183	0.319831	0.039297	0.586838
RBM17	M6	0.0819205	0.421017	-0.0248691	0.586838
S100P	unassigned	0.0253176	0.279155	0.00310884	0.586838
SKA2	unassigned	0.164146	0.54873	-0.0460771	0.586838
SLC25A39	M19	0.0967581	0.449852	0.0237844	0.586838
SNRPD3	M30	0.0587202	0.375284	0.0315836	0.586838
SULT1E1	M11	0.0731052	0.404215	4.7584	0.586838
ZBTB7B	M24	0.0590068	0.376163	0.0206188	0.586838
CDK16	M20	0.0506047	0.356402	0.0516428	0.586752
CHST14	M10	0.163362	0.547451	-0.224573	0.586667
EML2-AS1	unassigned	0.0545838	0.364781	-0.410573	0.586667
HLA-C	unassigned	0.0848781	0.427912	0.000835089	0.586667
HNMT	unassigned	0.051416	0.357208	0.0453078	0.586667
HSPA12B	M10	0.228469	0.618526	-0.340936	0.586667
NME2	M19	0.0312797	0.299501	0.00811886	0.586667
OSER1-AS1	M20	0.0744226	0.40616	0.4157	0.586667
RN7SL403P	unassigned	0.0487383	0.35149	0.602344	0.586667
RORA	unassigned	0.0364989	0.318634	-0.314647	0.586667
RPL7P41	unassigned	0.229232	0.619145	-2.84796	0.586667
SQLE	unassigned	0.230157	0.619514	-0.0177962	0.586667
TGFBI	M2	0.13121	0.511605	-0.00634506	0.586667
WDR18	unassigned	0.0437026	0.337392	0.0867041	0.586667
FAM214A	unassigned	0.148691	0.531908	-0.0376285	0.586496
AC004057.1	unassigned	0.0524659	0.359937	0.00402808	0.586496
DHRS2	unassigned	0.217167	0.610245	2.24695	0.586496
HINT1	M19	0.15208	0.535151	0.00588633	0.586496
MRPL24	M27	0.064599	0.390852	0.0517795	0.586496
NDUFA11	M38	0.0275652	0.284819	0.0246387	0.586496
RPUSD3	unassigned	0.0579096	0.372973	0.143766	0.586496
SERPINI1	M20	0.0689782	0.398751	-0.207974	0.58641
ZNF514	unassigned	0.120773	0.494493	0.186792	0.58641
ADAMTS5	M2	0.207605	0.59859	-0.446001	0.586325
ALPK1	unassigned	0.141075	0.523893	-0.104034	0.586325
C5orf24	unassigned	0.127302	0.505764	-0.0855569	0.586325
CD207	unassigned	0.0122889	0.214527	1.28132	0.586325
CEBPB	M1	0.165399	0.549891	-0.0178043	0.586325
CEP97	unassigned	0.0798825	0.416657	-0.47549	0.586325
CHIC2	unassigned	0.0479368	0.34926	-0.148507	0.586325
COG1	unassigned	0.130323	0.510163	0.0868223	0.586325
COL1A2	M2	0.095392	0.44733	-0.00409419	0.586325
GRIP2	unassigned	0.0387333	0.325363	-2.41596	0.586325
HOXC4	unassigned	0.343753	0.715616	-0.584031	0.586325
MAZ	unassigned	0.0493839	0.352589	0.0170422	0.586325
MPHOSPH9	unassigned	0.118871	0.491366	-0.0979756	0.586325
PPA2	M20	0.105146	0.46542	0.0161407	0.586325
PTPRG	unassigned	0.0743451	0.40616	-0.115101	0.586325
RN7SL714P	unassigned	0.134536	0.515059	-0.882997	0.586325
SH3RF2	M20	0.055581	0.367522	0.0609971	0.586325
SLC25A11	M19	0.049467	0.352589	0.0625052	0.586325
AHRR	unassigned	0.232082	0.62149	0.26713	0.586239
NKRF	unassigned	0.134269	0.514477	-0.316372	0.586239
SCLT1	unassigned	0.17316	0.559002	-0.213157	0.586239
ABCA7	M6	0.0732625	0.404215	-0.0614286	0.586154
ANXA2	M28	0.138095	0.520354	-0.00104442	0.586154
B4GAT1	unassigned	0.0547144	0.365332	0.215396	0.586154
EGLN2	unassigned	0.0404895	0.32847	0.0567225	0.586154
FAM96A	M10	0.0580055	0.373124	0.0276087	0.586154
NUDT16	unassigned	0.0415216	0.330492	0.0946738	0.586154
OSCAR	M5	0.300941	0.680908	-0.112158	0.586154
RPL29	M38	0.0470621	0.345869	0.00297106	0.586154
SIRT6	M20	0.0561263	0.369476	0.0365882	0.586154
SLC25A5-AS1	unassigned	0.125922	0.503565	1.30429	0.586154
SSU72	unassigned	0.103563	0.462797	0.0306335	0.586154
TBC1D2B	unassigned	0.207404	0.598191	-0.0294045	0.586154
TNXB	M10	0.0432208	0.336356	0.145477	0.586154
AC073316.1	unassigned	0.494656	0.802155	-0.587618	0.585983
CIRBP	unassigned	0.0743665	0.40616	0.0127059	0.585983
CMTM4	M16	0.0418643	0.331674	0.0296297	0.585983
DHRS7B	M22	0.0322839	0.302443	0.115064	0.585983
EHHADH	M20	0.053705	0.362136	0.159536	0.585983
FAM8A1	unassigned	0.0299795	0.29509	0.095261	0.585983
FOXM1	M34	0.228635	0.618526	-0.0416562	0.585983
FZD5	M16	0.0837018	0.425366	0.0595897	0.585983
GSTK1	M20	0.0648031	0.391311	0.0110766	0.585983
GTPBP6	unassigned	0.0620816	0.38501	0.0751376	0.585983
GTSF1	unassigned	0.0952212	0.447302	-0.520333	0.585983
PAFAH1B3	unassigned	0.0455884	0.341981	0.103279	0.585983
PID1	unassigned	0.0588963	0.375991	0.0522838	0.585983
PYM1	unassigned	0.0432967	0.336371	0.0835222	0.585983
QKI	M20	0.142161	0.524776	-0.0461246	0.585983
ST6GALNAC5	M8	0.0825301	0.422048	-0.597818	0.585983
TMC3-AS1	unassigned	0.0486427	0.35146	-0.556853	0.585983
DYNLL1	M19	0.0637443	0.388874	0.00718167	0.585983
IL3RA	M3	0.169423	0.554769	-0.0712393	0.585983
PLSCR1	unassigned	0.11818	0.490136	-0.00795155	0.585983
TMEM145	unassigned	0.278877	0.662971	-0.956028	0.585897
BIN2	M6	0.103893	0.463373	-0.0651862	0.585812
CDS1	M20	0.054992	0.365672	0.0677018	0.585812
DUSP10	M20	0.144795	0.527655	-0.219849	0.585812
FOXA3	M20	0.123283	0.499811	0.0470137	0.585812
FYN	M6	0.155997	0.539903	-0.0250534	0.585812
IL12RB1	M6	0.0284	0.288668	-0.209454	0.585812
PRKAR1A	M20	0.124417	0.501168	-0.0130456	0.585812
SMPD2	M20	0.0463353	0.343605	0.142429	0.585812
SYTL2	M14	0.0197921	0.250988	0.0209771	0.585812
CYP21A1P	unassigned	0.127688	0.506052	-1.31839	0.585726
E2F5	M6	0.140686	0.523893	-0.136336	0.585726
ADTRP	M20	0.0720088	0.403451	0.011516	0.585641
ANO6	M16	0.0679881	0.396769	-0.111652	0.585641
ARHGAP12	unassigned	0.0570699	0.371688	0.0831175	0.585641
CRYM	M20	0.0899797	0.439882	0.0610579	0.585641
FAM186A	unassigned	0.099061	0.454895	3.80935	0.585641
FMNL3	M6	0.266291	0.652795	-0.0699967	0.585641
IGHV3-15	unassigned	0.135277	0.516563	-0.000307469	0.585641
LINC01121	M14	0.0285681	0.289285	-5.43412	0.585641
RBM42	unassigned	0.0598554	0.378437	0.0625206	0.585641
TMEM132C	unassigned	0.438731	0.773404	-0.797383	0.585641
TMEM30A	unassigned	0.105861	0.466666	-0.0223938	0.585641
TMEM115	unassigned	0.0866869	0.431808	0.112203	0.585556
TUBD1	unassigned	0.0630216	0.387328	-0.270869	0.585556
AGPAT4-IT1	unassigned	0.0532428	0.361355	-1.31093	0.58547
CCNI	M37	0.239706	0.629087	-0.0103281	0.58547
FAM83F	M20	0.0644592	0.390556	0.139839	0.58547
GPR20	M8	0.142309	0.524776	-0.717961	0.58547
INHBE	unassigned	0.0289792	0.291088	4.17976	0.58547
KCNK17	unassigned	0.11957	0.492524	-2.34788	0.58547
KIAA1024L	unassigned	0.0869562	0.432569	11.071	0.58547
MVP	M24	0.0506767	0.356491	0.00969701	0.58547
NAGS	M11	0.076969	0.410802	0.529037	0.58547
NFS1	unassigned	0.0411361	0.330374	0.147805	0.58547
NUDT16P1	M20	0.0430475	0.336356	0.211349	0.58547
OPRD1	unassigned	0.0376589	0.322289	-5.94197	0.58547
PLPP7	M10	0.0706813	0.401626	-1.2697	0.58547
PNPLA5	unassigned	0.040517	0.32847	-15.7233	0.58547
RASGRP1	M6	0.116134	0.486367	-0.178855	0.58547
RN7SL145P	unassigned	0.0191384	0.248807	-0.51509	0.58547
ROMO1	M19	0.0744585	0.40616	0.0188916	0.58547
S1PR1	M20	0.157914	0.541922	-0.0692885	0.58547
SDCCAG8	M10	0.100475	0.458085	-0.125863	0.58547
SRP14	M38	0.0562925	0.369911	0.0134133	0.58547
TMEM9	unassigned	0.0441472	0.338345	0.0870236	0.58547
VRTN	M6	0.0891505	0.437516	3.27152	0.58547
BARD1	unassigned	0.088014	0.434946	-0.294637	0.585299
CES3	M20	0.0459014	0.342446	0.0339718	0.585299
COL3A1	M2	0.0911005	0.441107	-0.00249237	0.585299
HADHB	unassigned	0.0548307	0.365421	0.0244596	0.585299
HCN1	M14	0.0885619	0.436196	-30.5674	0.585299
MYLIP	M10	0.0477427	0.348418	0.109524	0.585299
NARF	unassigned	0.139853	0.52225	-0.0517625	0.585299
PCCB	M22	0.0851053	0.42825	0.0497202	0.585299
PI16	M9	0.57509	0.84479	-0.204155	0.585299
SNX18	M19	0.0961137	0.448135	-0.196145	0.585299
TMEM14B	M38	0.057037	0.371688	0.0475496	0.585299
TMPRSS4	M20	0.0359608	0.317246	0.0137138	0.585299
APOA1	M11	0.120545	0.494323	2.61495	0.585214
DAGLB	unassigned	0.104258	0.46373	0.186288	0.585214
DRG1	unassigned	0.122896	0.498913	0.0656858	0.585214
MTM1	unassigned	0.0251097	0.277658	0.0944406	0.585128
SNRPD2	M38	0.0442148	0.338416	0.0149489	0.585128
SPRY3	unassigned	0.10256	0.4607	-2.64541	0.585128
M7K	unassigned	0.0557149	0.368105	-0.0426093	0.585128
TBX2	unassigned	0.194085	0.584592	-0.0846879	0.585128
ACPP	unassigned	0.129799	0.508674	-0.068105	0.585128
GADD45A	unassigned	0.161275	0.545258	-0.0712393	0.585128
NOXO1	M20	0.164445	0.54907	0.0626768	0.585128
CDR2	unassigned	0.14706	0.530929	-0.0985344	0.585043
CHST10	M20	0.228391	0.618526	-0.482958	0.585043
FLRT2	M13	0.0585334	0.37478	-0.251601	0.585043
OSMR-AS1	unassigned	0.0880874	0.435067	-2.08142	0.585043
CHRM3-AS2	M6	0.153516	0.537292	-0.078275	0.584957
CMPK2	M7	0.350316	0.719972	-0.0584639	0.584957
CTPS1	unassigned	0.0770946	0.410978	-0.0910823	0.584957
DLGAP4	M10	0.1175	0.488992	-0.0441273	0.584957
IGLV2-34	unassigned	0.0918971	0.441887	-0.0238296	0.584957
IRS1	unassigned	0.147215	0.531167	-0.10379	0.584957
MFAP3	unassigned	0.0293437	0.292628	-0.103774	0.584957
MTMR9	M20	0.0630024	0.387328	-0.426375	0.584957
RASSF2	M6	0.322269	0.697214	-0.0340015	0.584957
RP9P	unassigned	0.143218	0.525615	0.392009	0.584957
RRM2B	unassigned	0.214822	0.606679	-0.112891	0.584957
SDK2	unassigned	0.0860256	0.430975	-0.968574	0.584957
SMIM12	M29	0.0438099	0.337532	0.0955117	0.584957
SYNGAP1	M13	0.0621849	0.385064	-0.0984608	0.584957
TEAD2	unassigned	0.121686	0.496242	-0.153544	0.584957
TOLLIP-AS1	unassigned	0.069482	0.399572	1.406	0.584957
TTLL11	unassigned	0.0822913	0.421805	0.667773	0.584957
VDR	M24	0.0193287	0.249299	0.0589821	0.584957
ZNF385A	M20	0.10851	0.471271	0.121382	0.584957
LDLRAD2	M10	0.0662774	0.393517	-0.576707	0.584872
PODXL	M10	0.0648864	0.391355	-0.0666582	0.584786
HS1BP3	unassigned	0.0570587	0.371688	0.193282	0.584786
KLF7	M10	0.12853	0.506771	-0.207906	0.584786
MYLK	M8	0.0795044	0.416167	-0.0260749	0.584786
NDUFA5	M20	0.0531436	0.361234	0.0241302	0.584786
PPIL6	unassigned	0.0622489	0.385196	1.19364	0.584786
PTPRC	M6	0.170919	0.556746	-0.00846027	0.584786
PWAR6	M19	0.0673134	0.395549	-1.16828	0.584786
SELP	M20	0.337272	0.711141	-0.0374848	0.584786
STK10	M6	0.129523	0.508151	-0.059384	0.584786
AASS	M20	0.0652168	0.391976	-0.363502	0.584701
ATP6V0E2-AS1	unassigned	0.224883	0.616546	1.23542	0.584701
AMT	M20	0.049227	0.352589	0.0917159	0.584615
ATP6V1B2	M7	0.240563	0.630077	-0.0196487	0.584615
ATXN1	unassigned	0.100878	0.458372	-0.152079	0.584615
BEST1	unassigned	0.159849	0.543158	-0.406516	0.584615
C1orf35	unassigned	0.0822686	0.421805	0.23178	0.584615
CASP10	unassigned	0.10117	0.458692	-0.0281649	0.584615
CCDC82	unassigned	0.0645866	0.390852	-0.0699915	0.584615
CDC14A	unassigned	0.0394907	0.327651	0.395384	0.584615
FAM221A	M14	0.0711934	0.403013	0.192354	0.584615
IP6K3	unassigned	0.175965	0.56279	-1.10392	0.584615
LRRN1	unassigned	0.232942	0.622354	-0.91786	0.584615
MED9	M20	0.0652662	0.391976	0.283137	0.584615
PFKP	unassigned	0.115495	0.4852	-0.0134155	0.584615
POMT1	unassigned	0.0941696	0.445036	0.122409	0.584615
RAB43	unassigned	0.139156	0.521344	-0.0685752	0.584615
RASL10B	unassigned	0.125288	0.502881	-0.778129	0.584615
ROCK1	M19	0.0773783	0.411518	-0.063266	0.584615
RPN2	unassigned	0.192576	0.582569	-0.00679212	0.584615
SALL4	unassigned	0.0383561	0.32419	-1.83713	0.584615
ZNF223	unassigned	0.0717119	0.403297	0.34723	0.584615
ABT1	M38	0.0824959	0.422048	0.267714	0.58453
ASXL1	unassigned	0.0974858	0.451448	-0.06687	0.584444
CEP250	unassigned	0.110731	0.475545	-0.0883905	0.584444
CRLS1	M17	0.0862404	0.431431	0.0474	0.584444
FGFBP2	unassigned	0.155089	0.539121	1.17514	0.584444
GPATCH2L	unassigned	0.0713358	0.403153	-0.16324	0.584444
MARK3	unassigned	0.119298	0.491971	-0.0520705	0.584444
MZT2A	M38	0.0655529	0.392764	0.0314831	0.584444
RN7SL774P	M20	0.0917425	0.441887	-0.361294	0.584444
SAMD1	unassigned	0.0457369	0.342295	0.0759569	0.584444
TBC1D19	unassigned	0.0447866	0.340094	-0.722045	0.584444
TRIM15	M20	0.12046	0.494323	-0.0148828	0.584444
VAV1	M6	0.257833	0.645347	-0.0520229	0.584444
XAF1	M7	0.0328486	0.304154	-0.028344	0.584444
ZNF521	M20	0.173611	0.559499	-0.297528	0.584444
ZNF91	M20	0.0271267	0.284819	0.106161	0.584444
CYBB	M6	0.116778	0.487295	-0.0234203	0.584274
ENOX1	M36	0.171973	0.558173	-0.7613	0.584274
GPR35	M20	0.11849	0.490487	0.046238	0.584274
GUSBP11	unassigned	0.0844077	0.426632	0.180245	0.584274
PTPRF	M24	0.0443447	0.338957	0.020406	0.584274
RDX	M10	0.126507	0.504569	-0.0714953	0.584274
RN7SL605P	unassigned	0.0748826	0.406204	-0.913205	0.584274
RNF126	M19	0.0512148	0.357208	0.081208	0.584274
SEMA3G	M10	0.0693164	0.399008	-0.384665	0.584274
TCF4	M20	0.133393	0.513506	-0.0502298	0.584274
THBS2	M2	0.623824	0.866932	-0.0484007	0.584274
ZNF563	unassigned	0.0807443	0.418733	0.965069	0.584274
ZNF781	unassigned	0.0537559	0.362204	-0.536757	0.584274
RILPL1	M20	0.0625589	0.386278	-0.647384	0.584274
SMPDL3A	M20	0.0717917	0.403403	0.0216756	0.584274
TLE2	unassigned	0.014708	0.231295	0.101022	0.584274
SMCR5	unassigned	0.136083	0.517949	-6.63281	0.584188
CEP19	unassigned	0.159634	0.542957	-0.447736	0.584103
CXCL5	M5	0.301704	0.681163	-0.0035435	0.584103
FBXO41	unassigned	0.199092	0.589665	-0.260515	0.584103
HSPB8	M8	0.111412	0.477138	-0.150527	0.584103
KIF14	unassigned	0.119012	0.491366	-0.386479	0.584103
MGMT	unassigned	0.0526245	0.360051	0.171013	0.584103
MRPS25	M17	0.0954368	0.44733	0.0445494	0.584103
RNF144A-AS1	unassigned	0.0822869	0.421805	-1.16941	0.584103
SEC22C	unassigned	0.0808189	0.41894	-0.121078	0.584103
ZNFX1	unassigned	0.0965081	0.449383	-0.071103	0.584103
ZSWIM5	unassigned	0.0419417	0.331674	0.453696	0.584103
HSD11B1	M20	0.170122	0.555518	-0.154198	0.584017
DNAL4	M22	0.093935	0.444578	0.167151	0.583932
DPAGT1	unassigned	0.0908717	0.440687	-0.0468006	0.583932
GAS5-AS1	unassigned	0.0324246	0.302716	1.10284	0.583932
HRCT1	M20	0.0375703	0.322104	0.0487575	0.583932
ISL2	unassigned	0.131073	0.51152	-0.898456	0.583932
LRRC19	M16	0.0574769	0.372102	0.030302	0.583932
MALT1	M6	0.0504956	0.355917	-0.103914	0.583932
MYO1D	M16	0.0486389	0.35146	0.0182375	0.583932
NDUFB3	M17	0.114158	0.482209	0.0144868	0.583932
PACSIN2	M16	0.0517995	0.357879	0.0317136	0.583932
PNRC1	M20	0.209902	0.60104	-0.0129869	0.583932
POLR2H	M17	0.150396	0.534327	0.0255713	0.583932
SERTAD1	unassigned	0.278777	0.662971	-0.0596566	0.583932
SLC44A2	unassigned	0.0331057	0.30456	0.0329997	0.583932
SLC48A1	unassigned	0.104109	0.463476	-0.158914	0.583932
SLC7A11-AS1	unassigned	0.217805	0.610245	-0.370104	0.583932
TELO2	unassigned	0.0919456	0.441887	0.0659227	0.583932
TRUB2	unassigned	0.0768556	0.410321	0.150604	0.583932
VOPP1	unassigned	0.218871	0.610521	-0.0264356	0.583932
ZFAT	unassigned	0.27475	0.660411	-0.18106	0.583932
FLRT1	unassigned	0.0141334	0.227119	3.22788	0.583846
BHLHE40-AS1	unassigned	0.0859646	0.430975	-0.789846	0.583761
CLTA	M20	0.0501849	0.35511	0.0178685	0.583761
COMMD4	M28	0.0306696	0.298142	0.0588955	0.583761
CYGB	unassigned	0.0787679	0.414296	-0.0434313	0.583761
DMRTC2	unassigned	0.0324391	0.302716	-9.22764	0.583761
FN3K	unassigned	0.0397615	0.327792	0.09287	0.583761
LILRB2	M5	0.780439	0.928846	-0.00610939	0.583761
PCED1A	M6	0.0743534	0.40616	-0.065721	0.583761
PSMD9	M28	0.0941092	0.444987	0.065354	0.583761
RNF181	unassigned	0.0432391	0.336356	0.0345641	0.583761
RPGRIP1	M20	0.0697516	0.400197	1.45013	0.583761
SEMA4C	M10	0.0811725	0.419604	-0.102416	0.583761
SH3D21	M25	0.272706	0.658958	-0.0544529	0.583761
ADIRF	unassigned	0.0880723	0.435067	0.0458455	0.58359
ATP6V1C2	unassigned	0.101939	0.459944	0.553551	0.58359
B3GALT2	M11	0.0378597	0.322589	1.11199	0.58359
C12orf75	unassigned	0.154444	0.538435	0.0222211	0.58359
COLCA1	M20	0.0598407	0.378437	0.353991	0.58359
ERCC5	unassigned	0.0801155	0.417109	0.0550348	0.58359
EXOG	unassigned	0.0771602	0.411081	-0.224056	0.58359
FGFR4	M20	0.0679012	0.396653	0.0540334	0.58359
MT-TN	M37	0.052018	0.357888	0.000753142	0.58359
OXER1	unassigned	0.0198946	0.251389	0.743291	0.58359
RASGRP3	unassigned	0.0960357	0.448135	-0.0849801	0.58359
SLC2A13	unassigned	0.101045	0.458692	-0.0708528	0.58359
SLC30A3	unassigned	0.328426	0.702955	-3.24848	0.58359
TMCC3	M24	0.0711667	0.403013	0.0757022	0.58359
ZNF438	M8	0.358728	0.725512	-0.24743	0.58359
AC092652.1	unassigned	0.0619312	0.384437	2.00582	0.583504
FAM118B	M20	0.0747388	0.40616	0.0679075	0.583419
GCSAML	unassigned	0.0182672	0.245681	1.29557	0.583419
GTF3C5	unassigned	0.105881	0.466666	0.0730934	0.583419
STRA6	M1	0.550152	0.830303	-0.0904703	0.583419
TLR6	M20	0.183056	0.570556	-0.198	0.583419
ADAM9	unassigned	0.137811	0.519859	-0.011573	0.583419
GLIS2	M10	0.144591	0.527394	-0.275383	0.583419
HIST2H2BE	unassigned	0.105786	0.466621	-0.192166	0.583419
HTR7P1	unassigned	0.13939	0.521714	-1.83348	0.583419
KIAA2013	M24	0.0543482	0.363708	0.0515832	0.583419
MLLT3	unassigned	0.0516365	0.357784	0.0460399	0.583419
PKP2	M20	0.0780182	0.41224	0.0187507	0.583419
CALCRL	M20	0.071086	0.403013	-0.101354	0.583248
FAM207A	unassigned	0.0764792	0.410094	0.151278	0.583248
FNDC3A	M14	0.0717253	0.403297	-0.0478693	0.583248
FTH1	unassigned	0.0872526	0.432949	0.000467221	0.583248
GAK	M20	0.109995	0.473919	0.0220209	0.583248
KDELC2	unassigned	0.0845153	0.426874	-0.0909873	0.583248
LAD1	M20	0.0457876	0.342317	0.0204557	0.583248
LINC01315	unassigned	0.113642	0.481438	0.405139	0.583248
PPP1R18	M6	0.209507	0.600872	-0.0189973	0.583248
PVT1	unassigned	0.411566	0.759001	-0.0444882	0.583248
SEC62	unassigned	0.136851	0.518665	-0.027985	0.583248
SPATA1	unassigned	0.0841236	0.425772	0.55075	0.583248
VPS16	unassigned	0.160019	0.543225	-0.07849	0.583248
ZBTB3	unassigned	0.0674905	0.396113	0.501605	0.583248
AGO3	unassigned	0.0499995	0.354561	-0.400591	0.583077
CA3	unassigned	0.191262	0.581126	0.99675	0.583077
DAB2IP	M24	0.0633323	0.388244	0.055968	0.583077
FAM160B1	unassigned	0.190932	0.580918	-0.136828	0.583077
FAM201A	unassigned	0.0394657	0.327651	0.853307	0.583077
GRAMD1A	M20	0.351587	0.721015	-0.0179126	0.583077
HOXB-AS1	M20	0.0726971	0.404215	-0.404137	0.583077
LEP	unassigned	0.220569	0.611919	-7.51747	0.583077
LINC01224	M20	0.0437876	0.337532	0.270259	0.583077
MT-TY	M37	0.0380588	0.323516	0.000703764	0.583077
RAB29	M20	0.103855	0.463373	-0.103456	0.583077
RNF115	M20	0.134657	0.515192	-0.261871	0.583077
SCNN1A	M16	0.0677905	0.396653	0.00875933	0.583077
UNC13B	M20	0.0497204	0.353401	0.0683409	0.583077
MARK4	unassigned	0.15539	0.539121	-0.172706	0.582991
AMD1P4	unassigned	0.0271318	0.284819	-3.23171	0.582906
ANO8	unassigned	0.0583184	0.373781	-0.37956	0.582906
FBXO6	unassigned	0.164758	0.549327	-0.0729283	0.582906
FDX1	M19	0.119974	0.493318	0.175982	0.582906
MICALL1	unassigned	0.108188	0.471123	-0.116417	0.582906
PHYH	M20	0.0369158	0.318852	0.0807693	0.582906
S100PBP	unassigned	0.0416231	0.330952	-0.13885	0.582906
SLCO5A1	unassigned	0.056742	0.371156	-1.56211	0.582906
TFCP2L1	M16	0.023729	0.27003	0.0721347	0.582906
YOD1	unassigned	0.107551	0.470311	-0.276065	0.582906
ARHGAP24	M6	0.144387	0.527029	-0.210086	0.582735
ARPIN	M20	0.0388208	0.32573	0.139892	0.582735
BDNF-AS	unassigned	0.036274	0.318634	1.07025	0.582735
CCDC69	M20	0.283242	0.666292	-0.0279872	0.582735
CDC27	unassigned	0.059393	0.377262	-0.0663434	0.582735
CLEC3B	M10	0.171375	0.557457	0.0362841	0.582735
CYP2B7P	unassigned	0.0618551	0.384234	1.55476	0.582735
DCTD	unassigned	0.182532	0.570125	-0.0450196	0.582735
DENND2D	M6	0.164258	0.5488	-0.0232699	0.582735
GINS1	unassigned	0.229693	0.619213	-0.162909	0.582735
MT-TI	M23	0.0114081	0.208205	0.0239011	0.582735
MTCH2	M20	0.0701221	0.400313	0.0245473	0.582735
NDUFB1	M19	0.105365	0.465712	0.00833328	0.582735
RAC3	M20	0.0875926	0.433749	0.286777	0.582735
SNF8	M19	0.0743088	0.40616	0.0324997	0.582735
SPOCK2	M6	0.194213	0.584734	-0.0328692	0.582735
TRIM9	unassigned	0.559251	0.834384	-0.250902	0.582735
CENPI	unassigned	0.0972699	0.451036	-0.252967	0.582564
PCDH12	M2	0.14226	0.524776	-0.535514	0.582564
TAP2	M7	0.345614	0.717978	-0.00699229	0.582564
TOMM22	M38	0.0717336	0.403297	0.0504859	0.582564
APOBEC3H	unassigned	0.027042	0.284819	-0.920905	0.582564
CCBE1	M8	0.155356	0.539121	-1.26921	0.582564
CHST9	unassigned	0.0609798	0.380662	-5.36079	0.582564
DDX41	unassigned	0.0685091	0.397846	0.0580877	0.582564
DNAJC5B	unassigned	0.0966138	0.449758	-0.247475	0.582564
ERI3	unassigned	0.0492288	0.352589	0.123192	0.582564
FAM105A	M20	0.0757972	0.40848	0.0441696	0.582564
TMEM45A	M4	0.2606	0.647613	-0.0972066	0.582564
TWSG1	M20	0.0875983	0.433749	-0.0714507	0.582564
ZSWIM7	unassigned	0.0723969	0.404024	0.119236	0.582564
ANKRD44-IT1	M6	0.0915376	0.441887	1.64786	0.582479
MAST1	unassigned	0.0316569	0.300816	2.90042	0.582479
ACSS2	M20	0.0457374	0.342295	0.0128333	0.582393
ADAM17	M1	0.0911818	0.44138	-0.145481	0.582393
AIMP2	M20	0.160292	0.543634	0.0623896	0.582393
CHP1	M20	0.0414692	0.330492	0.0210184	0.582393
DDX60L	unassigned	0.115196	0.484285	-0.0509778	0.582393
HM13	M12	0.152416	0.535151	-0.00879842	0.582393
KRCC1	M26	0.147337	0.531306	0.0299075	0.582393
LRRC34	unassigned	0.131979	0.511902	-0.702773	0.582393
MAP3K12	unassigned	0.168169	0.552994	-0.0836426	0.582393
MTURN	unassigned	0.0244261	0.274369	0.417968	0.582393
RPS27	M38	0.14217	0.524776	0.000532651	0.582393
RPS4Y1	unassigned	0.106873	0.468684	-0.00387012	0.582393
SLC20A1	unassigned	0.101615	0.459416	-0.0410414	0.582393
SLC39A1	M31	0.218114	0.610245	-0.0302495	0.582393
SLC9A7	unassigned	0.0816334	0.420638	-0.429042	0.582393
SMOC2	M10	0.209912	0.60104	-0.0370138	0.582393
SSTR5-AS1	unassigned	0.202857	0.593757	0.853553	0.582393
THYN1	M38	0.0612276	0.381672	0.0852677	0.582393
TMEM240	unassigned	0.191685	0.581518	0.744046	0.582393
USP30	unassigned	0.0338976	0.308398	0.241171	0.582393
ABCA10	unassigned	0.10896	0.471363	0.388678	0.582308
ATIC	M29	0.059893	0.378443	0.0375777	0.582222
C9orf24	unassigned	0.137475	0.519146	0.489889	0.582222
GLI2	M8	0.0659252	0.392885	-0.610978	0.582222
NIT2	M38	0.0420021	0.331674	0.108323	0.582222
PRRX2	M20	0.0667152	0.39488	-0.419194	0.582222
RBCK1	M19	0.226249	0.617642	-0.0199904	0.582222
SNTG2	unassigned	0.0791301	0.415217	-0.911613	0.582222
ZFHX4	unassigned	0.127912	0.506052	-5.13227	0.582222
C10orf95	M20	0.0806131	0.418441	0.853328	0.582051
CCDC17	unassigned	0.117804	0.489684	0.738016	0.582051
FAM32A	M22	0.0600435	0.378443	0.0436671	0.582051
KANK3	M20	0.148482	0.531908	-0.314085	0.582051
MDH1	M19	0.0870395	0.432602	0.0174154	0.582051
MIER3	M20	0.0728775	0.404215	0.0498426	0.582051
OSTC	unassigned	0.0738841	0.406065	-0.0158281	0.582051
RSPO3	M10	0.117256	0.488317	-0.12751	0.582051
SDHAF1	unassigned	0.074395	0.40616	0.208629	0.582051
SYTL5	M20	0.122225	0.497223	-0.0850571	0.582051
TIMD4	M6	0.224236	0.616317	-0.0945655	0.582051
TNFRSF1B	M7	0.666855	0.884074	-0.00693939	0.582051
RPS26P3	unassigned	0.154829	0.539121	0.847889	0.582051
LINC00927	unassigned	0.305295	0.683923	-19.2905	0.581966
RUSC2	M9	0.146344	0.529748	-0.41522	0.581966
ABHD6	unassigned	0.0734376	0.404865	0.151665	0.58188
BMP1	unassigned	0.132909	0.512983	-0.074071	0.58188
C11orf96	M1	0.389996	0.746122	-0.00624796	0.58188
C8orf82	M16	0.0614371	0.382393	0.106917	0.58188
DBNDD2	unassigned	0.144138	0.526965	0.0154188	0.58188
GNA15	M20	0.120812	0.494537	-0.0824523	0.58188
LINC01410	unassigned	0.0984631	0.45337	-0.13133	0.58188
LINC01516	M24	0.150827	0.534391	19.2977	0.58188
NR2C2AP	unassigned	0.0770862	0.410978	0.18166	0.58188
PRDM8	M20	0.376288	0.736184	-0.139421	0.58188
RGS12	unassigned	0.157367	0.541656	-0.0897685	0.58188
SLC1A4	unassigned	0.221329	0.612765	-0.0539979	0.58188
MPI	M24	0.0666014	0.39478	0.0681152	0.581795
ADAMDEC1	M20	0.0247335	0.275505	0.00524843	0.581709
CCZ1B	M26	0.066018	0.393029	0.0462638	0.581709
ENO1-AS1	unassigned	0.253151	0.640775	-1.02363	0.581709
LINC01451	M20	0.021585	0.25948	2.82514	0.581709
AHCYL2	M16	0.0376553	0.322289	0.0123026	0.581709
CISD2	unassigned	0.0595523	0.377868	-0.0667383	0.581709
CYTH3	unassigned	0.101663	0.459516	0.148581	0.581709
ERAP1	unassigned	0.106668	0.468532	-0.0240563	0.581709
FGD6	unassigned	0.0590172	0.376163	-0.169286	0.581709
FKBP14	unassigned	0.053061	0.361189	-0.16663	0.581709
PDK4	unassigned	0.180769	0.568158	0.021535	0.581709
RNPEP	M20	0.0731101	0.404215	0.027127	0.581709
SESN2	M24	0.0392609	0.326634	0.113807	0.581709
TRAP1	unassigned	0.0667332	0.39488	0.0420208	0.581709
TUBB4B	M20	0.0752064	0.406615	0.00576763	0.581709
YJEFN3	unassigned	0.092237	0.442025	0.316599	0.581709
CPXM2	M8	0.193989	0.584592	-0.253404	0.581624
TESK2	unassigned	0.0178738	0.244303	0.441681	0.581624
CCDC102A	M20	0.211723	0.603167	-0.234152	0.581538
CFTR	unassigned	0.0449039	0.340415	0.0283544	0.581538
CYP21A2	M8	0.261368	0.647977	-0.815709	0.581538
CYP26B1	M20	0.798217	0.934792	-0.0253101	0.581538
GRK6	M6	0.430506	0.769455	-0.0310514	0.581538
IGKV3-20	M12	0.0916608	0.441887	-7.5801e-05	0.581538
TNS1	M8	0.0920291	0.441887	-0.067262	0.581538
BISPR	unassigned	0.124572	0.501482	-0.15569	0.581453
AXIN2	unassigned	0.0477149	0.348358	0.0783403	0.581368
DOLPP1	M20	0.078257	0.412833	0.105988	0.581368
FHAD1	unassigned	0.0664121	0.394089	-0.861149	0.581368
RBBP6	unassigned	0.21723	0.610245	-0.0421486	0.581368
RPL24	M38	0.0897819	0.439253	0.00338421	0.581368
SEPHS2	M24	0.0627176	0.386748	0.0448819	0.581368
SFXN3	M11	0.297835	0.679076	-0.0493948	0.581368
SLC26A11	unassigned	0.112505	0.479585	-0.122082	0.581368
SLC2A6	M6	0.20163	0.592238	-0.110166	0.581368
SNED1	unassigned	0.104335	0.463892	-0.14201	0.581368
USP35	unassigned	0.101788	0.459731	-0.456974	0.581368
SCN3A	unassigned	0.0718332	0.403403	-0.898009	0.581282
CACNA1A	M14	0.0760505	0.40892	0.459014	0.581197
CASD1	unassigned	0.0864591	0.431548	0.0600795	0.581197
CCDC58	M19	0.208017	0.599386	0.0409056	0.581197
CITED2	M8	0.0886833	0.436371	0.0530696	0.581197
EFCAB6-AS1	unassigned	0.0876436	0.433749	-11.918	0.581197
GPAT4	unassigned	0.107812	0.470488	-0.0252968	0.581197
IL26	M5	0.0731402	0.404215	-0.616146	0.581197
KLHDC3	M26	0.0488217	0.351856	0.0910923	0.581197
LINC00520	unassigned	0.169867	0.5553	-0.147384	0.581197
PLGRKT	M19	0.0723157	0.404021	0.031225	0.581197
SLC44A3	M20	0.0749338	0.406204	0.0484327	0.581197
STAT5A	M6	0.185184	0.573244	-0.0447423	0.581197
TLCD1	M22	0.112077	0.479006	0.203339	0.581197
WAC-AS1	unassigned	0.0825176	0.422048	0.155134	0.581197
YARS2	unassigned	0.140932	0.523893	0.0982524	0.581197
ATP1B4	unassigned	0.0821586	0.421752	-19.726	0.581111
ADAMTS8	M8	0.257421	0.64482	-0.435395	0.581026
CYP4X1	unassigned	0.235814	0.625577	-0.244732	0.581026
DNAH9	M13	0.144844	0.527655	-1.46745	0.581026
DNAJB13	unassigned	0.203715	0.594411	-1.5127	0.581026
DYNLL2	M32	0.132037	0.512016	0.0629662	0.581026
FAM81A	unassigned	0.121929	0.496842	0.215053	0.581026
IFI6	M7	0.112228	0.479305	-0.0167852	0.581026
KISS1R	unassigned	0.229133	0.619011	-1.62256	0.581026
LPCAT4	M20	0.0692316	0.399008	0.0178091	0.581026
MFAP2	M4	0.0353429	0.314295	-0.104913	0.581026
NDUFA9	M20	0.143509	0.526	0.0103892	0.581026
RN7SL5P	unassigned	0.0562967	0.369911	-1.06103	0.581026
SLC16A2	unassigned	0.107484	0.470254	-0.311405	0.581026
SLC47A2	unassigned	0.165949	0.549891	5.16186	0.581026
TRMT61A	unassigned	0.0679722	0.396769	0.31853	0.581026
KRT18P59	unassigned	0.0849834	0.428095	-13.5889	0.58094
MYCBP2	M6	0.109189	0.472123	-0.0535998	0.580855
SLC18A2	unassigned	0.0315029	0.300476	0.534993	0.580855
C11orf21	unassigned	0.159931	0.543172	-0.227064	0.580855
C17orf53	unassigned	0.312937	0.689893	-0.373201	0.580855
CEACAM22P	unassigned	0.071928	0.403451	-2.51591	0.580855
EIF3H	M38	0.0582552	0.373615	0.016309	0.580855
GLIPR2	unassigned	0.0853083	0.428619	0.0627305	0.580855
IGLV2-14	M12	0.123931	0.500583	-0.000147602	0.580855
IQCJ-SCHIP1	unassigned	0.0272033	0.284819	-0.394855	0.580855
ITM2C	M17	0.0824306	0.422048	0.00129096	0.580855
MMP9	M6	0.350187	0.719972	-0.00558142	0.580855
OAZ1	M38	0.0637844	0.388874	0.00547738	0.580855
POLR3D	unassigned	0.125735	0.503292	-0.14681	0.580855
TMEM150B	M11	0.16013	0.543431	0.0477833	0.580855
FAM45A	unassigned	0.0747041	0.40616	0.0894862	0.580769
ADD3	unassigned	0.0527533	0.360654	0.0241659	0.580684
AFG3L2	M20	0.0892202	0.437615	0.0418134	0.580684
ARHGAP30	M6	0.361607	0.728347	-0.0281036	0.580684
FTO	unassigned	0.158606	0.542268	-0.0986475	0.580684
IGLC1	M12	0.124396	0.501168	-9.06927e-05	0.580684
KLHL15	unassigned	0.103075	0.462256	-0.560955	0.580684
NCALD	M26	0.655198	0.880247	-0.0583122	0.580684
RC3H2	unassigned	0.0869966	0.432569	-0.118515	0.580684
RN7SL38P	unassigned	0.030239	0.296544	-1.96833	0.580684
SLFN12	unassigned	0.132925	0.512983	-0.242915	0.580684
SUGP1	unassigned	0.13412	0.514358	0.096411	0.580684
ACKR4	M11	0.54573	0.827794	-0.0661187	0.580513
ANKS4B	M24	0.0951385	0.447302	0.07224	0.580513
C2CD2L	M25	0.0513953	0.357208	0.139219	0.580513
CMTM6	unassigned	0.121999	0.496987	-0.0283845	0.580513
DNM1	M20	0.0856459	0.42995	-0.129134	0.580513
DPY19L2P2	unassigned	0.0976186	0.451845	-0.844453	0.580513
KIF20B	unassigned	0.14417	0.526965	-0.153296	0.580513
LINC00543	unassigned	0.127947	0.506052	0.354422	0.580513
MYO1F	M6	0.220425	0.611884	-0.0276221	0.580513
PIM1	M6	0.105121	0.46542	-0.034756	0.580513
RPS25	M38	0.0428475	0.33561	0.00419495	0.580513
SEC24D	unassigned	0.106635	0.4685	-0.0236611	0.580513
SNORD17	unassigned	0.0389966	0.326034	-0.117531	0.580513
ZIM3	unassigned	0.0573993	0.372102	-12.2701	0.580427
ADAMTS15	M9	0.0371935	0.320005	0.503999	0.580342
ADAMTSL4	M10	0.279694	0.663577	-0.0779001	0.580342
AIPL1	unassigned	0.0850554	0.42825	-6.50989	0.580342
BCL10	M20	0.128958	0.507461	-0.0246861	0.580342
C3orf80	M8	0.140107	0.52285	-0.55457	0.580342
CAMLG	M20	0.0541152	0.362701	0.114992	0.580342
LRRC7	unassigned	0.0455066	0.341928	-0.61438	0.580342
MAPK8IP2	unassigned	0.0275405	0.284819	3.72179	0.580342
NAGPA	M27	0.0377711	0.322589	0.212285	0.580342
PLIN1	unassigned	0.128242	0.506771	2.96698	0.580342
TMEM200A	unassigned	0.0179484	0.244604	0.0848674	0.580342
OR7A17	M14	0.377242	0.737237	3.51446	0.580342
SIRT7	M20	0.103725	0.463289	0.060975	0.580342
TMCC2	M20	0.266622	0.653076	-0.602559	0.580342
LINC01149	unassigned	0.0788976	0.414733	-11.2123	0.580256
RN7SL173P	unassigned	0.168227	0.552994	-0.600086	0.580256
SVBP	unassigned	0.109471	0.473039	0.120186	0.580256
CERS6-AS1	unassigned	0.0183837	0.245803	0.0767346	0.580171
ERICH6-AS1	unassigned	0.0892933	0.437653	-0.560015	0.580171
LINC00511	M20	0.0804686	0.418281	0.0623587	0.580171
MRPL16	M26	0.0659407	0.392885	0.0557664	0.580171
MYL5	unassigned	0.125166	0.50266	0.079703	0.580171
NUCB2	unassigned	0.100877	0.458372	-0.0127716	0.580171
NUSAP1	unassigned	0.108421	0.471271	-0.0421633	0.580171
PELO	unassigned	0.136786	0.518665	-0.176858	0.580171
RAB11B	M27	0.0599768	0.378443	0.0453427	0.580171
RWDD2B	unassigned	0.0494901	0.352612	0.275459	0.580171
SLC3A2	M31	0.648003	0.87707	-0.00672318	0.580171
TBC1D30	unassigned	0.105282	0.465712	0.218506	0.580171
AP000356.2	unassigned	0.0149699	0.232315	-2.01503	0.580085
LRG1	M20	0.173018	0.55892	-0.0176626	0.58
ADH6	M20	0.0621103	0.38501	0.14943	0.58
BAIAP2-AS1	unassigned	0.033325	0.305381	0.234375	0.58
DDX11	unassigned	0.136574	0.518563	-0.0347001	0.58
FAIM2	M10	0.0885559	0.436196	-0.166918	0.58
GNGT2	M6	0.196881	0.588331	-0.165384	0.58
IGHA2	M20	0.049457	0.352589	-0.000106319	0.58
LEPROT	unassigned	0.117891	0.489896	-0.0489643	0.58
MAPT	unassigned	0.181273	0.568265	-1.10335	0.58
NUF2	unassigned	0.176297	0.563548	-0.109283	0.58
PITPNM3	M16	0.0303396	0.296559	0.264862	0.58
RETSAT	M24	0.0716565	0.403297	0.0178486	0.58
RPS5	M38	0.0924029	0.442238	0.00363669	0.58
SLC9B1	unassigned	0.14677	0.530639	-1.10759	0.58
SMURF1	unassigned	0.136841	0.518665	-0.0921016	0.58
XRCC2	unassigned	0.1322	0.512312	-0.414706	0.58
XYLT2	unassigned	0.0561966	0.369801	0.1065	0.58
ERI1	unassigned	0.152466	0.535151	-0.125595	0.579915
RILPL2	M20	0.164463	0.54907	-0.322075	0.579915
AMZ1	unassigned	0.150747	0.534391	-2.52501	0.579829
CSPP1	unassigned	0.148144	0.531876	-0.224698	0.579829
ESD	M38	0.0544649	0.364215	0.0273158	0.579829
HELB	unassigned	0.0869931	0.432569	-0.636059	0.579829
LINC01269	M8	0.0992158	0.455106	-0.585565	0.579829
LONRF2	unassigned	0.0783255	0.412949	-5.15813	0.579829
