## Supplementary Table 5 for "IL-1-driven stromal-neutrophil interaction in deep ulcers defines a pathotype of therapy non-responsive inflammatory bowel disease" (part 2 of 3)

### Sheet: corticosteroid (Habermann 2019) (continued)
area-under-the-curve (AUC) analysis for predicting non-response to therapy, on all genes detected in the dataset
LPO	unassigned	0.0438517	0.337532	-2.86315	0.579829
NEMP2	unassigned	0.0961077	0.448135	-0.301504	0.579829
NPHS1	unassigned	0.074849	0.406204	-1.02182	0.579829
OTULIN	unassigned	0.138189	0.520354	-0.122252	0.579829
RAB1B	M21	0.0657163	0.392885	0.0183943	0.579829
RFX6	unassigned	0.0555707	0.367522	1.10794	0.579829
RNF186	M20	0.16836	0.55321	0.0311163	0.579829
TOP3B	unassigned	0.118927	0.491366	-0.127606	0.579829
UGT8	M20	0.0737892	0.405669	0.0658438	0.579829
ZDHHC11	unassigned	0.427616	0.767891	0.16072	0.579829
EHD2	unassigned	0.470205	0.790625	-0.0199015	0.579744
NEB	M14	0.0927888	0.442877	-0.797959	0.579744
NOA1	unassigned	0.0732968	0.404215	0.202522	0.579744
OPHN1	unassigned	0.297288	0.67848	0.15463	0.579744
ANXA9	unassigned	0.0319426	0.301163	0.463239	0.579658
APOL4	M7	0.421873	0.764998	-0.0473451	0.579658
ATP13A4	M16	0.0865058	0.431548	0.209576	0.579658
CLNS1A	unassigned	0.0651966	0.391976	0.0354218	0.579658
CXCL13	M6	0.251872	0.64018	-0.00311797	0.579658
EPS8L2	M20	0.084609	0.426919	0.0176946	0.579658
MALAT1	unassigned	0.137061	0.518774	-0.00600845	0.579658
MNX1-AS1	unassigned	0.069994	0.400313	1.80512	0.579658
NUDT12	M20	0.0465619	0.343842	0.105793	0.579658
PHF19	M38	0.103109	0.462256	-0.0717428	0.579658
PTPRU	M10	0.105993	0.466942	-0.348832	0.579658
SDHD	M26	0.108816	0.471271	0.010772	0.579658
SPM71	M10	0.114139	0.482209	0.0199346	0.579658
STXBP1	M20	0.149715	0.532981	-0.134667	0.579658
TMEM176A	M27	0.0702523	0.400313	0.0105314	0.579658
UBFD1	unassigned	0.0714249	0.403153	-0.0786332	0.579658
GRIK3	M8	0.278658	0.662971	-0.712166	0.579573
CD40	M6	0.12908	0.507538	-0.0346954	0.579487
CYP2B6	unassigned	0.198767	0.589391	0.422028	0.579487
FEV	unassigned	0.0450674	0.34081	0.348	0.579487
GIN1	unassigned	0.0864599	0.431548	0.480486	0.579487
MRC2	M2	0.300723	0.680908	-0.0382663	0.579487
MYADM	M10	0.36365	0.729419	-0.01348	0.579487
PCBP3	M20	0.157423	0.541656	-0.142139	0.579487
RBPJ	M19	0.110177	0.474163	-0.0544169	0.579487
REPIN1	M22	0.0643062	0.390383	0.0200179	0.579487
ATOH1	M20	0.0581568	0.373526	0.0525088	0.579487
WDR78	unassigned	0.0386486	0.325053	0.333562	0.579402
AC004656.1	unassigned	0.0990125	0.454895	-0.0951623	0.579316
ARHGEF10L	unassigned	0.0777991	0.412133	0.0415983	0.579316
ARL4D	M8	0.140299	0.523237	0.782802	0.579316
CDK5R2	unassigned	0.146955	0.530811	3.0431	0.579316
ELP5	unassigned	0.068428	0.397636	0.0771198	0.579316
HRAS	M38	0.0995812	0.45615	0.0408481	0.579316
IDH3G	M22	0.102894	0.461903	0.0458645	0.579316
IGKC	M12	0.167498	0.552026	-1.38335e-05	0.579316
MDK	M11	0.105046	0.46542	0.00678951	0.579316
MSTO1	unassigned	0.0711504	0.403013	-0.0668099	0.579316
MTCL1	unassigned	0.118207	0.490136	-0.142617	0.579316
PTN	M8	0.0415234	0.330492	0.133484	0.579316
RANBP6	M6	0.101487	0.459178	-0.196278	0.579316
RFTN1	M6	0.340524	0.713166	-0.019191	0.579316
SGCB	unassigned	0.120688	0.494389	-0.106261	0.579316
SLC25A21	unassigned	0.0818204	0.420799	-1.02458	0.579316
ST3GAL3	unassigned	0.055109	0.366088	0.285319	0.579316
TMEM167A	M33	0.0683734	0.397448	-0.0343553	0.579316
VSTM5	unassigned	0.0968117	0.449852	0.346964	0.579316
ZNF154	M20	0.253008	0.640775	-0.280438	0.579316
RNU4-46P	M20	0.00888794	0.191674	0.197231	0.579316
C6orf203	M20	0.0579536	0.372973	0.0866668	0.579231
EXTL3	unassigned	0.114103	0.482209	-0.187418	0.579231
FZD8	unassigned	0.0902678	0.439946	0.333527	0.579231
ALCAM	unassigned	0.151778	0.534909	-0.0731838	0.579145
AURKAIP1	M19	0.0645019	0.390556	0.0236287	0.579145
IGLL5	M12	0.0552075	0.366418	-0.000858401	0.579145
MYOM1	M8	0.507674	0.809076	0.125369	0.579145
RASGRF2	M20	0.0920339	0.441887	-0.373688	0.579145
SDC3	unassigned	0.12368	0.500505	-0.0561723	0.579145
TSEN2	unassigned	0.0525819	0.360042	0.224268	0.579145
AC118344.1	unassigned	0.135941	0.517808	-0.097683	0.57906
CAV1	M10	0.235536	0.625451	-0.0234892	0.578974
CS	M22	0.0910214	0.440844	0.0162184	0.578974
GJD2	unassigned	0.064265	0.390383	58.2764	0.578974
HEPACAM2	M20	0.0529304	0.361137	0.0218221	0.578974
IKZF4	unassigned	0.122922	0.498913	-0.355488	0.578974
JSRP1	unassigned	0.14781	0.531745	-0.0777019	0.578974
KDM4B	M6	0.192766	0.582798	-0.0910124	0.578974
LINC00114	unassigned	0.204341	0.594765	-0.1857	0.578974
MT-TM	M37	0.389554	0.745678	-0.000808385	0.578974
NID2	unassigned	0.108029	0.47055	-0.0754269	0.578974
OSTM1	M20	0.142111	0.524776	-0.07398	0.578974
PDIA6	unassigned	0.178199	0.565623	-0.00534871	0.578974
RASGEF1A	M20	0.150029	0.533507	-0.605618	0.578974
STMN3	M20	0.035275	0.314163	-0.132712	0.578974
TMX3	unassigned	0.097779	0.452071	-0.0434197	0.578974
AUNIP	unassigned	0.152299	0.535151	-0.675944	0.578889
ATAD2	unassigned	0.0970724	0.450592	-0.113646	0.578803
ATRX	M33	0.0741292	0.40616	-0.0787472	0.578803
B4GALT3	M12	0.21675	0.609697	-0.0574336	0.578803
FAM171B	M8	0.173258	0.559002	-0.487741	0.578803
GABARAPL2	unassigned	0.0690578	0.398751	0.0375081	0.578803
HSPG2	M10	0.0730155	0.404215	-0.0244331	0.578803
IGSF10	unassigned	0.229064	0.619011	-0.583321	0.578803
LEMD3	unassigned	0.140028	0.522776	-0.0865912	0.578803
POMZP3	unassigned	0.228546	0.618526	0.0861927	0.578803
PRIMPOL	unassigned	0.189725	0.579478	0.0617281	0.578803
SHC3	M20	0.358322	0.725394	-0.881161	0.578803
SLC9A9-AS2	unassigned	0.0433182	0.336371	-2.10307	0.578803
TMF1	unassigned	0.0908334	0.440687	-0.0382735	0.578803
TOB1	unassigned	0.0828254	0.422727	0.031778	0.578803
BBX	unassigned	0.0921321	0.442014	-0.0999242	0.578718
EFHC2	unassigned	0.143382	0.525892	0.765802	0.578632
LRRC75B	M11	0.09351	0.443691	0.309236	0.578632
MTND2P12	unassigned	0.260264	0.647375	-5.9798	0.578632
PSMB9	M7	0.232614	0.622119	-0.00645123	0.578632
RHD	M14	0.205277	0.595643	-0.776293	0.578632
SCAP	M21	0.0658089	0.392885	0.0571516	0.578632
TTPAL	unassigned	0.0762793	0.409338	-0.339228	0.578632
UGT2A3	M24	0.0185348	0.246312	0.0696367	0.578632
YDJC	M38	0.108844	0.471271	0.133379	0.578632
HNRNPDL	M24	0.0673172	0.395549	-0.0154699	0.578632
ISG15	M7	0.354579	0.723957	-0.00699896	0.578632
SERPINE1	M1	0.163547	0.547852	-0.0265088	0.578632
UBA6	unassigned	0.0782947	0.412909	-0.0723175	0.578632
UROD	unassigned	0.0681364	0.397082	0.0966469	0.578632
ARMCX1	M8	0.152817	0.535785	-0.288567	0.578547
GNB5	M20	0.119132	0.491516	-0.13609	0.578547
AKR1C1	unassigned	0.710549	0.90371	-0.016845	0.578462
ANKRD44	M6	0.312733	0.68979	-0.0186397	0.578462
AP4B1-AS1	unassigned	0.0961138	0.448135	-0.546364	0.578462
C1orf61	unassigned	0.224334	0.61637	-0.861358	0.578462
CHCHD2	M19	0.167138	0.551899	0.00582831	0.578462
CLEC2B	M20	0.0491234	0.352589	-0.0878047	0.578462
CORT	unassigned	0.0475844	0.347907	1.99337	0.578462
DAPL1	unassigned	0.071677	0.403297	1.92009	0.578462
DCP1A	unassigned	0.131612	0.511902	-0.128121	0.578462
DHX36	unassigned	0.213226	0.604703	-0.0505794	0.578462
FLII	M27	0.0642582	0.390383	0.0214352	0.578462
NR5A2	unassigned	0.0722748	0.403978	0.0977499	0.578462
PRKAB1	M20	0.166505	0.550701	0.0299548	0.578462
PTGES2-AS1	unassigned	0.115873	0.485982	-1.60819	0.578462
RAB33B	unassigned	0.0828883	0.422727	-0.537109	0.578462
SETX	M6	0.141687	0.524776	-0.0554939	0.578462
TBC1D13	M33	0.118497	0.490487	0.187819	0.578462
TBC1D9	unassigned	0.108858	0.471271	-0.110929	0.578462
TMEM243	M6	0.135394	0.516608	-0.0564142	0.578462
WFDC1	unassigned	0.158361	0.542056	-0.0778499	0.578462
UTY	unassigned	0.0913761	0.441887	-0.116493	0.578376
ATP7B	unassigned	0.0454652	0.341924	0.301288	0.578291
CNR1	M20	0.400926	0.752617	-0.183561	0.578291
CXCL9	M7	0.339955	0.712479	-0.00574129	0.578291
ECT2	unassigned	0.202735	0.593757	-0.036815	0.578291
IL24	M6	0.765798	0.925391	-0.00828499	0.578291
MOGS	unassigned	0.260395	0.647375	-0.0306888	0.578291
NDUFB5	unassigned	0.0958783	0.448069	0.0218953	0.578291
NR2F1-AS1	unassigned	0.274527	0.660411	-0.193457	0.578291
PAIP2B	unassigned	0.0565074	0.370352	0.595235	0.578291
PICALM	M38	0.146306	0.529748	-0.0132002	0.578291
TMEM125	M20	0.0735376	0.405165	0.0437391	0.578291
TPD52L2	unassigned	0.276285	0.661649	-0.0272257	0.578291
TSPO	M19	0.0929721	0.443154	0.00871819	0.578291
VSIG10	M24	0.0314938	0.300476	0.078328	0.578291
ZFC3H1	unassigned	0.0800421	0.417079	-0.0714996	0.578291
ZFP28	unassigned	0.270621	0.656784	0.463224	0.578291
APLP1	unassigned	0.122103	0.497185	-0.379683	0.57812
CBX4	M6	0.390791	0.746508	-0.0644205	0.57812
CCDC24	M19	0.0702651	0.400313	0.151232	0.57812
CFL1	M22	0.0320185	0.301366	0.00230534	0.57812
CNTNAP3	unassigned	0.128756	0.507116	-0.502323	0.57812
DEPTOR	unassigned	0.0384299	0.324331	0.202894	0.57812
E2F6	unassigned	0.152844	0.535785	-0.211226	0.57812
GDA	M25	0.205706	0.596214	0.0511741	0.57812
LAT2	M6	0.249759	0.63783	-0.0313036	0.57812
MRPS7	M17	0.219326	0.610984	0.0309645	0.57812
PRELID1P1	unassigned	0.163905	0.548236	-0.522008	0.57812
PSMG3	unassigned	0.0766346	0.410228	0.0810267	0.57812
RIIAD1	unassigned	0.118958	0.491366	1.19361	0.57812
VTI1B	M17	0.0675795	0.396209	0.0389863	0.57812
ALOX12-AS1	unassigned	0.126985	0.505172	0.279041	0.578034
BCO1	M25	0.124464	0.501168	0.408489	0.578034
HCCS	M20	0.059684	0.378162	0.0957136	0.578034
RNU7-45P	unassigned	0.0425443	0.334417	-0.253003	0.578034
C11orf71	unassigned	0.0896054	0.438946	0.222858	0.577949
GRIPAP1	unassigned	0.213953	0.605383	-0.045706	0.577949
HEATR4	unassigned	0.0303062	0.296559	1.23719	0.577949
IGF2	M8	0.0430905	0.336356	-0.212514	0.577949
LIMCH1	unassigned	0.130804	0.511227	-0.1936	0.577949
MAP3K10	unassigned	0.12936	0.507961	-0.193238	0.577949
MIR193BHG	unassigned	0.157542	0.541656	-0.73132	0.577949
RFX5	M6	0.0704504	0.401126	-0.0517404	0.577949
TRPV2	M3	0.104977	0.465365	-0.0773443	0.577949
WASL	M20	0.0858429	0.430674	0.0328629	0.577949
LDLRAP1	unassigned	0.0832731	0.423673	0.0695912	0.577863
PCED1B	M6	0.141154	0.523893	-0.110828	0.577863
BATF	M6	0.393429	0.747966	-0.0387729	0.577778
CCDC113	unassigned	0.13912	0.521344	0.818019	0.577778
CIPC	M16	0.0485643	0.351363	0.168244	0.577778
CRISPLD2	M9	0.146967	0.530811	-0.038306	0.577778
EME1	unassigned	0.101562	0.459294	-0.420189	0.577778
GIPC2	M24	0.118845	0.491366	0.106571	0.577778
GUSB	M27	0.108606	0.471271	0.038731	0.577778
MILR1	unassigned	0.135405	0.516608	-0.105491	0.577778
PCDH11X	unassigned	0.159961	0.543172	-2.41604	0.577778
UBL4A	unassigned	0.114521	0.482822	0.107034	0.577778
AC008982.2	unassigned	0.0642883	0.390383	-0.5457	0.577778
FARSB	M20	0.093798	0.444529	0.0823909	0.577778
LRCH2	M8	0.181612	0.568925	-0.926785	0.577778
PIP5K1A	unassigned	0.146893	0.530811	-0.0696746	0.577778
SP140	M6	0.200684	0.591177	-0.0493432	0.577778
TMX2	M20	0.251654	0.639718	0.0143477	0.577778
TRAPPC2	unassigned	0.0973975	0.451157	0.20461	0.577778
TTLL2	unassigned	0.027467	0.284819	3.65283	0.577778
TAF1A-AS1	unassigned	0.068356	0.397448	1.36409	0.577692
CBR1	M25	0.0491822	0.352589	0.0280947	0.577607
CGN	M20	0.0779924	0.41224	0.0217432	0.577607
CHMP6	unassigned	0.107338	0.46973	0.121945	0.577607
CLDN15	M11	0.0570391	0.371688	0.157628	0.577607
GEN1	M15	0.0972164	0.451024	-0.0997866	0.577607
GLB1L2	M16	0.0643886	0.390536	0.16476	0.577607
GNG12-AS1	unassigned	0.0509131	0.357071	1.00065	0.577607
IGKJ3	M12	0.147682	0.531745	-0.00047334	0.577607
LRRFIP2	M20	0.0819706	0.421109	0.0356634	0.577607
NDUFA3	M19	0.057193	0.37208	0.0142598	0.577607
PLCG2	M6	0.125104	0.502606	-0.0337157	0.577607
PLXNA3	unassigned	0.152445	0.535151	-0.0257592	0.577607
POLD3	M14	0.199828	0.590304	-0.0596482	0.577607
PRF1	M7	0.17916	0.566701	-0.0934254	0.577607
SKA3	unassigned	0.194097	0.584592	-0.148339	0.577607
TRIM40	unassigned	0.299725	0.680181	-0.00952765	0.577607
WDR62	unassigned	0.217538	0.610245	-0.298699	0.577607
ZDHHC23	M20	0.046408	0.343605	0.129274	0.577607
ZMYM5	unassigned	0.0847112	0.427313	-0.272695	0.577607
ZNF175	unassigned	0.172974	0.55892	-0.265664	0.577607
GPR65	M6	0.262178	0.648528	-0.221922	0.577521
RWDD2A	unassigned	0.14812	0.531876	-0.553371	0.577521
APLNR	M2	0.151707	0.534909	-0.0561538	0.577436
CLIP4	M20	0.0798965	0.416657	-0.184971	0.577436
EMBP1	unassigned	0.110467	0.474986	-1.44301	0.577436
EXT2	unassigned	0.194594	0.585532	-0.0327587	0.577436
HIST2H2AA4	unassigned	0.0705351	0.401126	-0.0448682	0.577436
ITGAD	unassigned	0.0384459	0.324331	-1.21224	0.577436
LINC00239	unassigned	0.251998	0.640409	-0.374211	0.577436
MRPL46	unassigned	0.164991	0.549595	0.0928127	0.577436
SLC52A3	M24	0.104133	0.463476	-0.109696	0.577436
TMEM8B	unassigned	0.062763	0.386801	0.194766	0.577436
ZGRF1	M14	0.0853004	0.428619	-0.306354	0.577436
ACVR2B-AS1	unassigned	0.165238	0.549891	2.24599	0.57735
KCNJ3	M26	0.0116345	0.209739	2.75505	0.57735
DOC2B	M10	0.172405	0.558685	-0.0361614	0.57735
AC112504.1	unassigned	0.155351	0.539121	-0.158294	0.577265
FBXO27	unassigned	0.0977143	0.451916	-0.82756	0.577265
FNDC5	unassigned	0.0916094	0.441887	1.51501	0.577265
GATB	unassigned	0.0442358	0.338416	0.234136	0.577265
GPR85	M14	0.126998	0.505172	-0.841164	0.577265
LAMP3	M5	0.204719	0.595103	-0.0519608	0.577265
PDIA4	unassigned	0.119403	0.492176	-0.0066985	0.577265
PLA2G4D	unassigned	0.093948	0.444578	-0.830931	0.577265
WDR70	unassigned	0.0636103	0.38861	0.157456	0.577265
C11orf95	M8	0.111252	0.476858	-0.324204	0.577094
CEACAM21	M6	0.303163	0.682223	-0.0774196	0.577094
DTX1	M6	0.525222	0.81844	-0.0255196	0.577094
GCNT1	M11	0.0796295	0.416359	0.130401	0.577094
HNF4G	unassigned	0.170181	0.555518	0.032432	0.577094
HSFY1	unassigned	0.0413461	0.330403	-18.3187	0.577094
MAGED4	unassigned	0.228066	0.618526	-0.322852	0.577094
MRPL34	M17	0.206554	0.597363	0.0237453	0.577094
MRPS21	M38	0.0605762	0.379773	0.0808089	0.577094
MTFR2	unassigned	0.18831	0.577795	-0.218603	0.577094
NDC80	unassigned	0.267328	0.65383	-0.0719831	0.577094
NFIL3	M1	0.181181	0.568265	-0.056445	0.577094
NHSL2	M10	0.125716	0.503292	-0.677092	0.577094
NOX4	unassigned	0.0403915	0.32847	-1.49736	0.577094
OSGEPL1-AS1	unassigned	0.164572	0.549125	0.765096	0.577094
PIK3CD	M6	0.262181	0.648528	-0.0440434	0.577094
PNP	unassigned	0.206976	0.59804	-0.00880697	0.577094
PPFIBP1	unassigned	0.0732837	0.404215	-0.109038	0.577094
PPP1R14B	M19	0.214104	0.605615	0.020907	0.577094
RNF112	unassigned	0.066071	0.393037	0.537027	0.577094
SLC35B3	M3	0.148864	0.53203	0.0442984	0.577094
SMIM13	unassigned	0.0860826	0.431045	-0.420217	0.577094
ST3GAL5	unassigned	0.200051	0.590336	-0.0740456	0.577094
UBA6-AS1	unassigned	0.151271	0.534624	0.377302	0.577094
ANKRD18B	unassigned	0.0367212	0.318652	2.17324	0.577009
GALNT16	M10	0.0747287	0.40616	-0.80597	0.577009
APOL6	M7	0.204131	0.594759	-0.0309067	0.576923
CYB5B	M19	0.0933476	0.443369	0.0183405	0.576923
DERL2	unassigned	0.0945126	0.445943	-0.0396615	0.576923
H1F0	M20	0.133569	0.513654	0.0111218	0.576923
IGF2BP2-AS1	unassigned	0.519312	0.815941	0.653477	0.576923
LEXM	unassigned	0.231058	0.620439	-0.33374	0.576923
MRPL22	M19	0.132528	0.512687	0.0496036	0.576923
AL139147.1	unassigned	0.03029	0.296559	-0.328081	0.576923
C1S	M2	0.176604	0.563712	-0.00454401	0.576923
C3AR1	unassigned	0.278829	0.662971	-0.0419891	0.576923
CETN4P	unassigned	0.129234	0.507804	-1.26851	0.576923
CHCHD4	M17	0.0901411	0.439946	0.179641	0.576923
DTX4	M20	0.052026	0.357888	0.0728584	0.576923
MRPL20	M38	0.0791226	0.415217	0.026873	0.576923
PAPOLG	M14	0.0755286	0.40763	-0.252162	0.576923
PLXDC2	unassigned	0.144651	0.527394	-0.146026	0.576923
STAT5B	M20	0.20043	0.590865	-0.0397166	0.576923
TMCO2	M6	0.039506	0.327651	-7.24534	0.576923
TSHR	unassigned	0.0915739	0.441887	-0.198638	0.576923
XKR5	unassigned	0.0458449	0.342353	-13.4342	0.576923
ZYX	M10	0.379794	0.739516	-0.00798247	0.576923
LINC01152	unassigned	0.0727389	0.404215	5.41227	0.576838
RN7SL786P	unassigned	0.292024	0.674232	-0.91469	0.576838
ADGRG5	M6	0.152363	0.535151	-0.129605	0.576752
ASPH	unassigned	0.150867	0.534391	-0.00791321	0.576752
BCAP31	M20	0.122096	0.497185	0.0147884	0.576752
DDX21	unassigned	0.179031	0.566701	-0.0268933	0.576752
DNER	M8	0.165432	0.549891	-1.75203	0.576752
ERMAP	unassigned	0.0864193	0.431548	0.251923	0.576752
FAM114A2	unassigned	0.111892	0.478331	-0.154782	0.576752
FAM227B	unassigned	0.196829	0.588331	0.28183	0.576752
GABRD	unassigned	0.140099	0.52285	-2.361	0.576752
NCKAP1L	M6	0.164993	0.549595	-0.0374061	0.576752
OTUD6A	unassigned	0.356168	0.724403	-5.86962	0.576752
RHOBTB1	unassigned	0.150661	0.534391	-0.169138	0.576752
SPM81	unassigned	0.120014	0.493318	-0.0674925	0.576752
RN7SL91P	unassigned	0.0823094	0.421805	-0.784385	0.576667
ANP32E	M3	0.131848	0.511902	-0.0503232	0.576581
ANXA13	M20	0.0776509	0.412133	0.0539517	0.576581
CLIC4	M8	0.198206	0.589	-0.0206428	0.576581
DECR2	M20	0.0483841	0.350503	0.0648794	0.576581
FANCA	M34	0.114464	0.482696	-0.0743335	0.576581
GGT5	M3	0.143966	0.526965	-0.0441276	0.576581
PITPNB	unassigned	0.314295	0.690554	-0.0307706	0.576581
PLBD1	M20	0.0686151	0.398201	0.0153486	0.576581
SNX12	M24	0.0596662	0.378162	0.0867381	0.576581
STARD5	M20	0.0709385	0.40259	0.116722	0.576581
SYCP3	unassigned	0.0316088	0.300753	2.21658	0.576581
WNT9A	M8	0.200992	0.59144	-0.797805	0.576581
CLDN18	M15	0.0535974	0.362031	-1.27557	0.576496
PLS3	unassigned	0.250503	0.638622	-0.0335841	0.576496
ACTG1P17	unassigned	0.0700626	0.400313	-1.19702	0.57641
ANKRD12	unassigned	0.133095	0.513314	-0.0820206	0.57641
C9orf84	unassigned	0.0564692	0.370352	-4.38491	0.57641
CTSW	unassigned	0.258803	0.646207	0.0984109	0.57641
ERN1	M6	0.0765127	0.410094	-0.107146	0.57641
GPAA1P2	unassigned	0.10081	0.458372	2.18293	0.57641
IFNGR1	M26	0.159375	0.542957	-0.0105243	0.57641
POLR2L	M38	0.081098	0.419341	0.0221664	0.57641
USP48	unassigned	0.213316	0.604703	-0.0360348	0.57641
ZBED1	M32	0.218552	0.610521	0.0770243	0.57641
ZG16B	M20	0.0536515	0.362136	-0.011247	0.57641
AUTS2	unassigned	0.0784056	0.413126	0.0945623	0.576239
C11orf86	M25	0.0743016	0.40616	0.0369644	0.576239
CCDC162P	M20	0.159391	0.542957	0.134282	0.576239
CPB1	unassigned	0.174227	0.559958	0.156184	0.576239
CSTB	M19	0.0644616	0.390556	0.0279243	0.576239
FBXL19-AS1	unassigned	0.0668812	0.394963	-0.87362	0.576239
GBGT1	unassigned	0.209972	0.601116	-0.174997	0.576239
HCK	M7	0.387508	0.745072	-0.0168844	0.576239
HPCAL1	unassigned	0.0269678	0.284819	0.0487345	0.576239
HSD17B14	unassigned	0.0608054	0.380343	-0.417765	0.576239
HTATIP2	M20	0.0439345	0.337532	0.0240034	0.576239
MX2	M16	0.301747	0.681163	-0.0484742	0.576239
OGT	unassigned	0.113318	0.481339	-0.0165437	0.576239
RPL4	M38	0.0715929	0.403297	0.00189273	0.576239
SLC35E4	unassigned	0.0642115	0.390383	0.401377	0.576239
SNORA57	unassigned	0.0455643	0.341981	-0.185824	0.576239
TMEM132B	M13	0.338268	0.711876	-1.08991	0.576239
TRIM5	unassigned	0.154432	0.538435	-0.0867564	0.576239
WWC1	M20	0.176365	0.563561	-0.0572576	0.576239
YEATS2	M20	0.135485	0.516753	-0.146581	0.576239
SLC2A10	M20	0.0690667	0.398751	0.104965	0.576154
ABL2	M13	0.0971238	0.450712	-0.249587	0.576068
CEACAM3	unassigned	0.295844	0.677297	-0.096337	0.576068
PDE1B	M20	0.0962346	0.448463	-0.384105	0.576068
SKI	M10	0.149571	0.53284	-0.073453	0.576068
TADA3	unassigned	0.11719	0.488257	0.0600956	0.576068
BACH1-IT2	unassigned	0.0582582	0.373615	-1.2126	0.576068
CIC	M19	0.257283	0.644788	-0.0472092	0.576068
EDC4	unassigned	0.106017	0.466942	0.0506337	0.576068
GPX7	M20	0.0874702	0.433708	-0.119505	0.576068
HSD17B2	M24	0.204296	0.594765	0.0205917	0.576068
MT1F	M20	0.178027	0.565307	0.0190503	0.576068
NEMP1	unassigned	0.0743242	0.40616	-0.229273	0.576068
PAPSS2	M20	0.0969738	0.45037	0.0172365	0.576068
PDCL3	unassigned	0.0749755	0.406204	0.131921	0.576068
STX3	M16	0.0617803	0.383903	0.0354872	0.576068
ZNF80	unassigned	0.327182	0.70137	-1.01322	0.576068
AGTR1	M13	0.0536077	0.362031	1.28079	0.575897
BCS1L	unassigned	0.177897	0.565293	0.054787	0.575897
CYP7B1	M4	0.294986	0.676756	-0.0950562	0.575897
CYSRT1	unassigned	0.303852	0.682282	1.35639	0.575897
ECI2	M20	0.106107	0.46711	0.0380802	0.575897
GOLGA2P5	M20	0.0654955	0.39276	0.146908	0.575897
GPATCH3	unassigned	0.0690694	0.398751	0.36131	0.575897
GRB2	M6	0.616686	0.864287	-0.00709543	0.575897
IMP3	unassigned	0.151264	0.534624	0.0544012	0.575897
LINC00559	unassigned	0.371993	0.734341	-23.8563	0.575897
MTMR6	unassigned	0.15526	0.539121	-0.116871	0.575897
NMU	unassigned	0.15092	0.534391	0.181717	0.575897
PALMD	M10	0.167369	0.552026	-0.277288	0.575897
PCGF6	unassigned	0.200981	0.59144	-0.305541	0.575897
RNF187	M33	0.0809329	0.419218	0.0967245	0.575897
RPS27A	M38	0.0817028	0.420799	0.00211409	0.575897
RTKN	unassigned	0.231503	0.62097	0.0587253	0.575897
RUBCN	M6	0.12353	0.500321	-0.10853	0.575897
SF3B5	M19	0.0519163	0.357879	0.0189646	0.575897
TLN2	M16	0.052353	0.35958	0.132917	0.575897
ZNF93	unassigned	0.0818263	0.420799	-0.411951	0.575897
ACBD6	unassigned	0.0736296	0.405386	0.127829	0.575726
C8orf37	unassigned	0.0829083	0.422727	-1.30262	0.575726
CHCHD6	unassigned	0.0766656	0.410228	0.23981	0.575726
COMMD2	unassigned	0.115085	0.48417	-0.134886	0.575726
FKRP	unassigned	0.109821	0.473681	-0.188671	0.575726
FRMPD3	M14	0.0396151	0.327651	1.86304	0.575726
HHIP-AS1	unassigned	0.0326422	0.303552	0.711921	0.575726
MUC17	M11	0.341868	0.714438	0.04644	0.575726
NIFK-AS1	unassigned	0.132648	0.512859	0.588361	0.575726
NIPAL1	M20	0.0661734	0.393162	0.0870197	0.575726
PRRT1	unassigned	0.0972666	0.451036	0.386657	0.575726
RNU2-30P	unassigned	0.0789848	0.414822	-0.256121	0.575726
SFXN4	M17	0.0688725	0.398751	0.0603521	0.575726
SLIT3	M9	0.0923889	0.442238	-0.32374	0.575726
SULT1A4	unassigned	0.195994	0.587353	0.0209506	0.575726
SYNE1	M20	0.189291	0.579239	-0.0594572	0.575726
UNG	M20	0.0968549	0.449935	0.0606682	0.575726
WIPF1	M6	0.266923	0.653171	-0.0136958	0.575726
ZNF571	unassigned	0.107037	0.469055	0.53156	0.575726
CLDN5	M10	0.0967545	0.449852	0.0815195	0.575641
ADARB1	unassigned	0.114313	0.482291	-0.117811	0.575556
BPHL	M24	0.0251193	0.277658	0.207178	0.575556
C14orf93	unassigned	0.051445	0.357208	0.323874	0.575556
CDC6	unassigned	0.168112	0.552925	-0.0871886	0.575556
CXorf40B	unassigned	0.108706	0.471271	0.114436	0.575556
GPATCH1	unassigned	0.0932783	0.443228	0.341354	0.575556
HDAC3	M31	0.108867	0.471271	0.0739075	0.575556
KCNV1	unassigned	0.121079	0.495173	-2.6638	0.575556
LRRN2	unassigned	0.0601529	0.378443	0.463146	0.575556
MCUR1	unassigned	0.125382	0.503145	0.100767	0.575556
MRPS24	M19	0.134395	0.514633	0.0308329	0.575556
RPS26	unassigned	0.0779719	0.41224	0.0030543	0.575556
SATB2-AS1	M16	0.0240564	0.272706	0.0789964	0.575556
SH3BGRL3	M28	0.0779237	0.41224	0.00496076	0.575556
SLC12A6	unassigned	0.116471	0.486992	-0.0764383	0.575556
ANKRD20A5P	unassigned	0.110011	0.473919	0.177572	0.57547
CEP85L	unassigned	0.155179	0.539121	-0.237671	0.57547
ATM	unassigned	0.0818305	0.420799	-0.0402302	0.575385
DNAH5	unassigned	0.252292	0.640684	-1.65459	0.575385
DTX3L	M7	0.124306	0.501149	-0.037391	0.575385
EIF3E	M38	0.0927892	0.442877	0.0105133	0.575385
GYG2	unassigned	0.0280897	0.287228	0.148213	0.575385
IGLC3	M12	0.187088	0.576485	-5.71049e-05	0.575385
KIAA1586	unassigned	0.131868	0.511902	-0.404049	0.575385
NIT1	M24	0.11361	0.481438	0.0511054	0.575385
PAM16	unassigned	0.224157	0.61631	0.0575151	0.575385
SLC7A7	M11	0.276733	0.662042	-0.0311898	0.575385
TOB2	unassigned	0.139857	0.52225	0.0737747	0.575385
WDR17	unassigned	0.184392	0.572511	-1.00574	0.575385
DLX6	unassigned	0.112605	0.479761	-15.1723	0.575299
TMEM254	M20	0.11809	0.490066	0.0559459	0.575299
CLU	M3	0.423766	0.766073	-0.000850417	0.575214
ELOVL4	unassigned	0.180885	0.568158	-1.55837	0.575214
OR4E1	unassigned	0.0133831	0.222477	37.6525	0.575214
ARHGAP25	M6	0.261877	0.648434	-0.0405919	0.575214
CD300A	M7	0.226499	0.617642	-0.039458	0.575214
DUSP16	unassigned	0.107898	0.470488	0.0836474	0.575214
FLI1	M6	0.197044	0.588331	-0.053095	0.575214
HIST1H3H	unassigned	0.162305	0.546698	0.216928	0.575214
MGST1	M20	0.0979098	0.452197	0.00720771	0.575214
MKLN1	unassigned	0.0840054	0.425753	-0.119046	0.575214
MT-ND4	M23	0.113488	0.481339	7.03301e-05	0.575214
ORC6	M34	0.128503	0.506771	-0.113467	0.575214
PLEK2	M20	0.156892	0.541177	-0.0188266	0.575214
RAP1B	unassigned	0.108409	0.471271	-0.00995629	0.575214
RBM11	unassigned	0.0461567	0.343605	-0.751466	0.575214
SIGIRR	M20	0.106571	0.468337	0.0291928	0.575214
SOS1-IT1	unassigned	0.090464	0.439946	-0.497397	0.575214
SSR1	unassigned	0.12322	0.499678	-0.0125724	0.575214
TSPAN18	unassigned	0.120206	0.493764	-0.182255	0.575214
VKORC1	M7	0.229292	0.619145	-0.0432311	0.575214
MTCO3P12	unassigned	0.345921	0.718157	0.0359336	0.575128
ATP6V0A1	unassigned	0.172169	0.558571	0.0466036	0.575043
BLVRA	M3	0.223038	0.61462	-0.0520385	0.575043
CASP8	unassigned	0.242844	0.632736	-0.0315625	0.575043
ENTPD6	M20	0.15827	0.541954	0.0152427	0.575043
HAGH	unassigned	0.0753799	0.407098	0.0780316	0.575043
KIR2DL4	unassigned	0.431023	0.769886	0.381211	0.575043
KRT8	M20	0.0542366	0.363098	0.000771572	0.575043
NAB2	M3	0.18677	0.5762	-0.123646	0.575043
NUP93	M29	0.0909053	0.440687	0.0758516	0.575043
PET117	unassigned	0.0909145	0.440687	0.25244	0.575043
RAB7B	M1	0.0652052	0.391976	0.443235	0.575043
SESN1	unassigned	0.277821	0.66273	0.0555885	0.575043
SLC22A18	M20	0.0727351	0.404215	0.0183644	0.575043
TMEM151B	M8	0.116468	0.486992	-3.81433	0.574957
A1CF	M24	0.179875	0.567163	0.0710566	0.574872
AC130469.1	unassigned	0.540837	0.825794	0.675905	0.574872
CCDC28A	unassigned	0.0339785	0.308612	0.154023	0.574872
CITED1	unassigned	0.0813529	0.419803	1.89089	0.574872
CRACR2B	M20	0.0661081	0.393037	0.0270199	0.574872
DAZAP2	M20	0.0881981	0.435492	0.0067479	0.574872
DGKH	unassigned	0.137428	0.519116	-0.251429	0.574872
DNAJB4	unassigned	0.200943	0.59144	-0.10122	0.574872
EIF1AXP1	unassigned	0.119278	0.491971	-0.15214	0.574872
HAS3	unassigned	0.294406	0.676269	-0.0808439	0.574872
PTPN7	M6	0.266508	0.652974	-0.0341371	0.574872
RHBDD2	unassigned	0.0441486	0.338345	0.0668999	0.574872
SHISA5	M7	0.643363	0.875343	-0.00604387	0.574872
TYRP1	unassigned	0.0949482	0.446931	-0.346434	0.574872
ZSCAN16-AS1	M20	0.35198	0.721205	-0.41121	0.574872
SLC38A4	unassigned	0.368713	0.732252	-1.01851	0.574786
ARAP2	unassigned	0.0718966	0.403451	-0.166856	0.574701
ARHGEF25	M10	0.232479	0.622083	-0.129097	0.574701
BCL2L10	unassigned	0.134246	0.514477	0.849532	0.574701
BMS1P4	unassigned	0.107336	0.46973	-0.340427	0.574701
BPGM	unassigned	0.140944	0.523893	-0.211609	0.574701
ECHDC1	unassigned	0.12732	0.505764	0.0290866	0.574701
ERAL1	M31	0.130454	0.510407	0.0729994	0.574701
FGFR1	M10	0.323222	0.697768	-0.0308874	0.574701
GTF2H2B	unassigned	0.220575	0.611919	0.0697912	0.574701
KIF7	M10	0.0606896	0.380188	-0.945051	0.574701
LYPLA2	M20	0.0636074	0.38861	0.0387682	0.574701
NRXN3	M8	0.0843815	0.426621	-0.440427	0.574701
SLC13A2	M11	0.041554	0.330587	0.131317	0.574701
ZCCHC10	M19	0.121615	0.496157	0.0755184	0.574701
AL133243.3	unassigned	0.328156	0.702673	0.848315	0.574701
EPS15P1	unassigned	0.111844	0.47824	5.11611	0.574701
PIGS	M32	0.117151	0.488257	0.0341314	0.574701
DNAJC19	M38	0.141494	0.524498	0.0780403	0.574615
FKBPL	unassigned	0.129749	0.508674	0.451393	0.574615
AC019330.1	unassigned	0.0340345	0.308702	1.21627	0.57453
ATG10-IT1	unassigned	0.0639244	0.389585	-1.5557	0.57453
CHCHD1	M19	0.163161	0.547451	0.0385806	0.57453
FAM72B	unassigned	0.148755	0.531937	-0.400001	0.57453
FHDC1	M24	0.0959283	0.448069	0.205957	0.57453
HIST3H2BB	unassigned	0.134795	0.515525	-3.94753	0.57453
HOXD9	unassigned	0.0463184	0.343605	0.17826	0.57453
LINC00880	unassigned	0.18084	0.568158	-2.40774	0.57453
PCSK4	unassigned	0.121568	0.496157	0.537649	0.57453
RN7SL353P	unassigned	0.124038	0.500583	-0.530435	0.57453
SART1	M37	0.0931261	0.443173	0.053501	0.57453
SPCS2	unassigned	0.187013	0.576485	-0.00922001	0.57453
SUPT3H	unassigned	0.300184	0.680642	0.314875	0.57453
ZNF226	unassigned	0.127895	0.506052	0.17394	0.57453
TRAF1	M6	0.510498	0.810591	-0.0365421	0.574359
ADORA1	M6	0.124329	0.501149	-0.590949	0.574359
ATP5S	unassigned	0.0442238	0.338416	0.151227	0.574359
C7orf25	unassigned	0.0468702	0.344888	-0.816787	0.574359
CD247	M6	0.175656	0.562569	-0.0563667	0.574359
COX7A1	M10	0.0901858	0.439946	-0.146564	0.574359
DENND6B	unassigned	0.117098	0.488257	0.267651	0.574359
DGCR2	M32	0.0840534	0.425753	0.0499557	0.574359
FAM234A	M24	0.0572942	0.372102	0.0489929	0.574359
IFI30	M7	0.181296	0.568265	-0.00279707	0.574359
INMT	M10	0.0776034	0.412133	0.383216	0.574359
MYLK4	unassigned	0.0726026	0.404215	3.62961	0.574359
PRPS1	M3	0.291446	0.674078	-0.0703855	0.574359
SH3PXD2A-AS1	unassigned	0.10311	0.462256	-0.191131	0.574359
TGFB1	M20	0.254164	0.64133	-0.0278014	0.574359
TIMM22	unassigned	0.14646	0.52995	0.377941	0.574359
C2orf15	unassigned	0.115046	0.48417	0.54455	0.574274
BUB1	unassigned	0.210923	0.602148	-0.0630664	0.574188
DUSP8	unassigned	0.247234	0.636015	0.0645288	0.574188
FYTTD1	M20	0.124916	0.50241	-0.0573505	0.574188
GTPBP1	unassigned	0.149999	0.533507	-0.0295958	0.574188
HBEGF	M1	0.204969	0.595494	-0.0173594	0.574188
KDM6A	unassigned	0.0988066	0.454362	0.06958	0.574188
MAN1B1	unassigned	0.0608637	0.380343	0.0890468	0.574188
MINCR	unassigned	0.103918	0.463373	0.162333	0.574188
PHC1	M20	0.0701531	0.400313	-0.129595	0.574188
PPM1K	M20	0.203967	0.594544	-0.108259	0.574188
PRRC2C	unassigned	0.121424	0.495897	-0.0220013	0.574188
TEAD1	M10	0.102517	0.460678	-0.102711	0.574188
TMEM167B	unassigned	0.27829	0.662882	0.0472602	0.574188
TMEM59	unassigned	0.0677838	0.396653	0.00427438	0.574188
TXNDC17	M19	0.134564	0.515059	0.00795803	0.574188
FADS3	M20	0.203048	0.593863	-0.0609908	0.574103
INTS9	unassigned	0.0590505	0.376163	0.226212	0.574103
KLHL13	unassigned	0.0430815	0.336356	0.974113	0.574103
LRTM1	M37	0.0741127	0.40616	8.09911	0.574103
PLCE1-AS1	unassigned	0.0100519	0.201276	5.79029	0.574103
ANKRD28	M1	0.0746329	0.40616	-0.0638172	0.574017
CLDN12	unassigned	0.170917	0.556746	-0.0164167	0.574017
DDR1	M20	0.0659131	0.392885	0.0154341	0.574017
DHX32	M20	0.0900374	0.439946	0.0386496	0.574017
FAM219B	unassigned	0.147129	0.53107	0.0895504	0.574017
HNRNPAB	M20	0.100572	0.458085	0.00878836	0.574017
HSPB2	M10	0.0990219	0.454895	-1.00155	0.574017
KCTD1	unassigned	0.256537	0.643647	0.217173	0.574017
LAMTOR3	M19	0.119956	0.493318	0.0340884	0.574017
PBLD	M25	0.0649478	0.391456	0.0596169	0.574017
PCDHB10	M8	0.0636996	0.388874	-2.6049	0.574017
PDE3A	M6	0.045336	0.341676	0.111756	0.574017
PDZD11	M19	0.160256	0.543634	0.0522306	0.574017
PPP1R16B	M6	0.258191	0.645639	-0.0537808	0.574017
REPS1	unassigned	0.0637853	0.388874	0.114202	0.574017
TINF2	unassigned	0.433896	0.77065	-0.0382709	0.574017
YBX1	M17	0.18417	0.572216	0.00399021	0.574017
AF131215.4	unassigned	0.180711	0.568158	-5.11351	0.573932
CRTC3	M3	0.129074	0.507538	-0.0906776	0.573932
PLCB1	unassigned	0.30333	0.682223	-0.225764	0.573932
ADHFE1	unassigned	0.183583	0.571596	0.227494	0.573846
APOL3	M7	0.109769	0.473592	-0.0270642	0.573846
ARID5B	M3	0.136194	0.518169	-0.103654	0.573846
EPS8L1	M20	0.0885519	0.436196	-0.0191688	0.573846
ESR2	unassigned	0.0596757	0.378162	-0.61442	0.573846
GRINA	M7	0.484566	0.796358	-0.00547209	0.573846
IFT81	unassigned	0.242359	0.632307	-0.231471	0.573846
LEFTY1	M16	0.10876	0.471271	0.00739413	0.573846
LINC00907	M14	0.106723	0.468655	1.89037	0.573846
NKIRAS1	unassigned	0.0887437	0.436457	-0.537772	0.573846
POMT2	unassigned	0.126729	0.504967	-0.105674	0.573846
PPP1R13L	unassigned	0.177931	0.565293	-0.0659739	0.573846
RAB30	unassigned	0.115946	0.486057	-0.0847998	0.573846
RGMB	M20	0.0613791	0.382393	0.0576003	0.573846
SLC29A2	M20	0.0678467	0.396653	0.119393	0.573846
SLC2A4	M8	0.0289949	0.291088	0.865157	0.573846
TMED10	unassigned	0.152196	0.535151	-0.00666867	0.573846
TRERF1	M20	0.077149	0.411081	-0.26001	0.573846
TSPAN6	M20	0.167144	0.551899	0.0173779	0.573846
KRT1	unassigned	0.0912997	0.44183	0.261971	0.573846
WDR66	unassigned	0.240954	0.63039	-0.395113	0.573846
ZNF233	unassigned	0.177629	0.565156	0.890789	0.573846
GAP43	unassigned	0.110059	0.473919	-1.19642	0.573761
RND2	M36	0.0806167	0.418441	-6.06073	0.573761
TRIM38	M6	0.216871	0.609942	-0.159611	0.573761
WRN	unassigned	0.236383	0.626202	-0.17065	0.573761
ACTRT3	unassigned	0.0909838	0.440844	-1.92082	0.573675
ADAMTS9-AS1	M20	0.0402448	0.32847	-0.945765	0.573675
AIG1	unassigned	0.0798605	0.416657	0.160975	0.573675
CPVL	M6	0.0942516	0.445206	0.0261911	0.573675
HIBADH	M26	0.117018	0.488131	0.0686249	0.573675
HOXD-AS2	unassigned	0.0770798	0.410978	0.425488	0.573675
HSP90B2P	unassigned	0.036486	0.318634	-6.4604	0.573675
IL1RAPL1	unassigned	0.174104	0.559864	5.78124	0.573675
KNTC1	unassigned	0.0581043	0.373353	-0.0818437	0.573675
NCKAP5L	M20	0.195784	0.587119	-0.27539	0.573675
NFKBIZ	M20	0.153736	0.53742	-0.0108384	0.573675
NR6A1	M24	0.0342119	0.309571	1.38028	0.573675
PLEKHA2	M6	0.189663	0.579478	-0.0449997	0.573675
PRKD3	unassigned	0.147853	0.531745	-0.0709015	0.573675
RN7SKP30	unassigned	0.290741	0.673814	-1.03671	0.573675
SSBP3	unassigned	0.101131	0.458692	0.0390849	0.573675
STMN4	M8	0.118523	0.490487	-4.00821	0.573675
TRDC	unassigned	0.699996	0.898675	0.0137043	0.573675
VWCE	unassigned	0.058642	0.375177	-2.80308	0.573675
PSCA	unassigned	0.314732	0.69094	0.119135	0.57359
ACOT9	unassigned	0.158007	0.541922	-0.0609062	0.573504
CCND2-AS1	unassigned	0.250255	0.63854	0.791333	0.573504
LINC00528	M6	0.199808	0.590304	-0.554624	0.573504
LINC01232	unassigned	0.198251	0.589	-0.289292	0.573504
LINC01273	unassigned	0.125426	0.503207	-1.48757	0.573504
SLC25A41	unassigned	0.0537373	0.362204	2.82984	0.573504
STK17B	M6	0.257023	0.644501	-0.0270472	0.573504
THEMIS2	M6	0.231324	0.620598	-0.0228853	0.573504
TIGD7	unassigned	0.049094	0.352589	-0.620055	0.573504
TSHZ2	M10	0.370706	0.733924	-0.249041	0.573504
ZNF202	unassigned	0.163336	0.547451	-0.222441	0.573504
CENPA	unassigned	0.211777	0.603167	-0.116286	0.573419
SRSF9	unassigned	0.14584	0.529002	0.0228461	0.573419
TLR8	M5	0.679139	0.889393	-0.0405285	0.573419
ANKRD36	unassigned	0.147378	0.531322	-0.182	0.573333
ARHGAP11B	unassigned	0.120719	0.494389	-0.149458	0.573333
DECR1	M22	0.0549744	0.365672	0.0231007	0.573333
HCLS1	M6	0.333181	0.707646	-0.0106703	0.573333
IFT22	unassigned	0.248937	0.637548	-0.141115	0.573333
KLHL8	unassigned	0.171732	0.557943	0.149471	0.573333
MAP1A	M8	0.0947597	0.446634	-0.864492	0.573333
MGAT1	unassigned	0.546051	0.827848	-0.00937014	0.573333
MVD	M38	0.301226	0.681163	-0.0126459	0.573333
NUDT4	M16	0.126641	0.504885	0.0204594	0.573333
RDH11	unassigned	0.196112	0.587508	-0.0230659	0.573333
REL	M20	0.0745926	0.40616	-0.149666	0.573333
SMPDL3B	M22	0.105596	0.466129	0.0854884	0.573333
SP2-AS1	unassigned	0.213778	0.605273	-0.501311	0.573333
SYS1	M6	0.139559	0.521795	-0.107443	0.573333
TM9SF1	unassigned	0.14902	0.532395	-0.041271	0.573333
TOMM40	M28	0.174669	0.561174	0.0283296	0.573333
CYTIP	M6	0.154343	0.538435	-0.031743	0.573248
RHOH	M6	0.323491	0.697768	-0.0228062	0.573248
SYCE1L	M38	0.142951	0.525071	0.183848	0.573248
ARMC6	unassigned	0.135203	0.51639	0.135786	0.573162
CACHD1	M8	0.170379	0.55595	-0.520811	0.573162
CBWD2	unassigned	0.133406	0.513506	-0.089549	0.573162
DERA	M20	0.13627	0.518264	0.0410618	0.573162
DTNB	M12	0.0737755	0.405669	-0.207351	0.573162
GALR1	unassigned	0.0280624	0.287228	3.96484	0.573162
GPR132	M6	0.229921	0.619265	-0.150758	0.573162
GUK1	M35	0.319545	0.695418	-0.00806054	0.573162
HOXD1	unassigned	0.224959	0.616546	0.267603	0.573162
INTS1	unassigned	0.126936	0.505159	0.0485373	0.573162
MCF2L-AS1	M20	0.0346537	0.311602	0.318028	0.573162
PCSK1	unassigned	0.054101	0.362701	-0.0456516	0.573162
PELI1	unassigned	0.107512	0.47026	-0.0499092	0.573162
RPP38	unassigned	0.0761428	0.40892	0.181257	0.573162
TNKS2	unassigned	0.147862	0.531745	-0.074272	0.573162
ZFYVE16	unassigned	0.218372	0.610474	-0.0588749	0.573162
ZNF618	M2	0.129118	0.507576	-0.461701	0.573162
B4GALNT1	M8	0.160565	0.543922	-0.655427	0.572991
BGLAP	unassigned	0.0546319	0.364919	1.11198	0.572991
BPNT1	M20	0.152595	0.535229	0.0428888	0.572991
CD34	M10	0.24444	0.63431	-0.0452761	0.572991
CLEC4F	unassigned	0.0872451	0.432949	1.61064	0.572991
ELOVL1	M20	0.0680151	0.396796	0.023805	0.572991
FEM1A	unassigned	0.202509	0.593737	-1.44094	0.572991
ING2	M20	0.0802754	0.417399	0.21643	0.572991
MCC	M20	0.137114	0.518774	-0.251055	0.572991
MMP16	M14	0.145582	0.528713	-3.52748	0.572991
MOGAT3	M20	0.0845037	0.426874	0.0907727	0.572991
MRPS5	M20	0.196484	0.587713	0.0415952	0.572991
MSRB3	M10	0.100202	0.45746	-0.150074	0.572991
RCAN1	unassigned	0.0614153	0.382393	-0.0208049	0.572991
SKAP2	unassigned	0.225924	0.617583	-0.0471244	0.572991
STX1A	unassigned	0.272422	0.658512	-0.160193	0.572991
VPS9D1	unassigned	0.402959	0.754739	-0.0573489	0.572991
EIF1B-AS1	unassigned	0.118508	0.490487	1.44646	0.572991
FRY	unassigned	0.0932623	0.443228	-0.231223	0.572991
GUSBP2	unassigned	0.230245	0.619606	-0.474698	0.572991
KDM2A	M19	0.165569	0.549891	-0.0330588	0.572991
KIFC2	M20	0.0954279	0.44733	0.0705789	0.572991
OTUB1	unassigned	0.0667302	0.39488	0.0536796	0.572991
RMDN2	M20	0.179108	0.566701	0.100915	0.572991
SLC26A6	M20	0.155003	0.539121	0.0298909	0.572991
ACAP1	M6	0.286155	0.669764	-0.0163205	0.572821
ADH5	M20	0.0700777	0.400313	0.0243062	0.572821
ATP6V1C1	unassigned	0.223622	0.615822	-0.0435013	0.572821
BCAS1	M20	0.0620845	0.38501	0.0150626	0.572821
BMP7	unassigned	0.0991021	0.454895	-0.104581	0.572821
CCDC144NL-AS1	unassigned	0.172337	0.558685	-0.880255	0.572821
GMNN	M19	0.0997511	0.456457	0.0421428	0.572821
ITPK1	unassigned	0.0858629	0.430674	0.0331935	0.572821
KLHDC7B	M6	0.0855502	0.429592	-0.71127	0.572821
KLRB1	M6	0.269023	0.655235	0.0639216	0.572821
NDUFAF3	M28	0.126675	0.504905	0.0458356	0.572821
OR2I1P	M6	0.221106	0.612435	-0.0218129	0.572821
TOMM6	unassigned	0.0886718	0.436371	0.0201844	0.572821
SGCD	M8	0.219138	0.610798	-0.257073	0.572735
ZBED3	unassigned	0.0907321	0.440646	0.33644	0.572735
ATP6V1H	unassigned	0.108569	0.471271	0.0939383	0.57265
CD44	M24	0.697763	0.897649	-0.00150916	0.57265
DNAJB11	unassigned	0.107752	0.470488	-0.0130604	0.57265
F10-AS1	unassigned	0.168417	0.55321	1.45588	0.57265
GCM1	M14	0.132746	0.512859	-8.24423	0.57265
GLOD4	M20	0.101989	0.460053	0.0424068	0.57265
HEBP2	M19	0.204468	0.594765	0.0205405	0.57265
ITGA10	unassigned	0.113204	0.481159	-1.05546	0.57265
MYO1E	M20	0.216308	0.609323	-0.00683285	0.57265
NDUFS2	M21	0.112928	0.480696	0.0168891	0.57265
NOX1	M16	0.126365	0.504464	0.0104541	0.57265
POLH	unassigned	0.0953048	0.447302	-0.218078	0.57265
PRICKLE2	unassigned	0.064707	0.390864	-0.379469	0.57265
PRSS2	M11	0.0363918	0.318634	-0.0342015	0.57265
RERGL	M9	0.0467509	0.344295	-1.12265	0.57265
RSPH1	unassigned	0.0957002	0.447973	0.200667	0.57265
SAMD5	unassigned	0.0780933	0.412337	0.14867	0.57265
TMEM87A	unassigned	0.228884	0.618716	0.0190303	0.57265
TOR1AIP1	unassigned	0.13659	0.518563	-0.062042	0.57265
ZNF331	M1	0.197128	0.588331	-0.124915	0.57265
ZNF564	unassigned	0.10242	0.460474	0.266654	0.57265
ARGFX	unassigned	0.145973	0.529051	8.68139	0.572564
TTPA	unassigned	0.0510089	0.357071	0.407007	0.572564
ACTR3B	unassigned	0.16245	0.546873	0.336844	0.572564
ASRGL1	unassigned	0.363744	0.729419	-0.0124525	0.572479
B3GALT5	M18	0.0388518	0.32573	0.0267077	0.572479
BAZ2B	M38	0.12359	0.500321	-0.0489089	0.572479
CD84	M6	0.131294	0.511707	-0.0982795	0.572479
CEP55	unassigned	0.277899	0.66273	-0.0512305	0.572479
CPD	unassigned	0.0893019	0.437653	-0.0440168	0.572479
EMX2OS	unassigned	0.103001	0.462149	1.57914	0.572479
FUOM	M25	0.0930185	0.443173	0.101387	0.572479
ID4	M13	0.101307	0.458807	-0.163988	0.572479
MESP1	M20	0.15152	0.534895	0.488976	0.572479
NDEL1	unassigned	0.198908	0.589416	-0.0368494	0.572479
NUBP1	M31	0.127618	0.506052	0.10077	0.572479
SNAPIN	M38	0.0759222	0.408533	0.131524	0.572479
STX1B	unassigned	0.0761488	0.40892	-1.03573	0.572479
VASH1	unassigned	0.106815	0.468684	-0.107822	0.572479
ZNF160	unassigned	0.176731	0.563712	-0.10368	0.572479
MOCS1	unassigned	0.1911	0.581126	-0.257448	0.572393
ZNF684	unassigned	0.0996905	0.456331	0.432765	0.572393
CCL13	unassigned	0.53916	0.824822	0.0199736	0.572308
CD3G	M6	0.152157	0.535151	-0.119309	0.572308
CHRD	M10	0.185028	0.573244	-0.231427	0.572308
DENND2A	M16	0.120528	0.494323	0.285948	0.572308
EXO1	unassigned	0.15704	0.541297	-0.220712	0.572308
GYPC	M20	0.375001	0.735687	-0.0220026	0.572308
HMGN1P8	unassigned	0.0691436	0.399008	-0.69103	0.572308
LMO3	M36	0.0845278	0.426874	-0.997207	0.572308
MPV17	unassigned	0.138301	0.520366	-0.0511789	0.572308
NEBL	unassigned	0.189263	0.579239	-0.0616312	0.572308
PTCHD4	M14	0.163086	0.547451	-10.376	0.572308
RETNLB	M20	0.0380026	0.323359	0.0081616	0.572308
SLC36A4	unassigned	0.0888014	0.436527	-0.169067	0.572308
XRN1	unassigned	0.123222	0.499678	-0.0566023	0.572308
ZHX1-C8orf76	unassigned	0.168745	0.553568	-0.630309	0.572308
TROAP	unassigned	0.28108	0.664251	-0.0540649	0.572222
AC110615.1	unassigned	0.118217	0.490136	0.151082	0.572137
BFSP2-AS1	unassigned	0.158473	0.542231	-2.12772	0.572137
C8orf59	M38	0.197876	0.588814	0.0229559	0.572137
CDKN1A	unassigned	0.122213	0.497223	-0.00648519	0.572137
LGALS3BP	M24	0.106509	0.468337	0.00405416	0.572137
LINC01230	unassigned	0.119331	0.491993	2.54526	0.572137
MRM1	unassigned	0.230646	0.619832	0.220736	0.572137
SEL1L	unassigned	0.1332	0.513404	-0.023708	0.572137
SUMF2	unassigned	0.103129	0.462256	0.0326446	0.572137
THOC6	unassigned	0.098635	0.453926	0.112438	0.572137
C9orf16	M38	0.0568948	0.371639	0.0450697	0.572137
IGSF3	M24	0.0596593	0.378162	0.205497	0.572137
MT-TE	M37	0.0376009	0.322104	0.00115022	0.572137
NBPF20	unassigned	0.139559	0.521795	-0.190445	0.572137
NCMAP	unassigned	0.132863	0.512983	-0.503565	0.572137
RASSF9	unassigned	0.0973121	0.451114	-1.57961	0.572137
RN7SL43P	unassigned	0.109708	0.47353	2.26517	0.572137
SLC39A2	M16	0.0749897	0.406204	1.08337	0.572137
TMEM120B	unassigned	0.138022	0.520325	-0.354681	0.572137
TSSC2	unassigned	0.114938	0.484007	-0.568211	0.572137
EGF	unassigned	0.133884	0.51401	0.455076	0.572051
LRP1	M10	0.0964244	0.449111	0.0335578	0.572051
SDK1	M20	0.165214	0.549891	-0.268175	0.572051
C19orf25	M10	0.0825493	0.422048	0.119001	0.571966
CARD19	M19	0.206076	0.596897	0.0420873	0.571966
CC2D1B	M26	0.211958	0.60349	-0.0498868	0.571966
CCDC136	M20	0.0749416	0.406204	-0.432374	0.571966
CRIM1	unassigned	0.140789	0.523893	-0.0416437	0.571966
ELK4	M6	0.156914	0.541177	-0.110946	0.571966
GRIN2C	unassigned	0.0770303	0.410978	-5.02955	0.571966
IFITM10	unassigned	0.242988	0.632833	0.419642	0.571966
LRP5L	unassigned	0.128437	0.506771	0.28633	0.571966
MVB12B	unassigned	0.0497772	0.353455	0.342828	0.571966
MYL12A	M17	0.210079	0.601269	0.00346881	0.571966
NRSN2	unassigned	0.299364	0.680181	-0.119288	0.571966
PDXK	unassigned	0.372169	0.734444	-0.01395	0.571966
POU5F1B	unassigned	0.112545	0.47962	8.48955	0.571966
RAB37	M6	0.180919	0.568158	0.12931	0.571966
TUBA1A	M10	0.300743	0.680908	-0.0151703	0.571966
USP28	unassigned	0.159973	0.543172	-0.0855815	0.571966
ZNF718	unassigned	0.211107	0.602258	-0.259576	0.571966
ALDH1L2	unassigned	0.288534	0.672031	-0.138583	0.571795
CDH13	unassigned	0.0973842	0.451157	-0.139209	0.571795
CEP350	unassigned	0.151978	0.535151	-0.0831548	0.571795
CRABP2	M13	0.20648	0.597363	-0.155781	0.571795
CTSD	M24	0.171792	0.557994	0.00223573	0.571795
F5	unassigned	0.286479	0.669963	-0.173984	0.571795
FAM155A	M2	0.648452	0.877164	-0.843035	0.571795
GET4	M20	0.0713606	0.403153	0.0797391	0.571795
GRK5	M3	0.250354	0.638587	-0.0484459	0.571795
POLR1D	M38	0.0688981	0.398751	0.0425851	0.571795
PRDX2	M17	0.145579	0.528713	0.0109205	0.571795
PTGES2	M19	0.142846	0.52501	0.0346748	0.571795
RPH3A	unassigned	0.0539613	0.362701	-1.07769	0.571795
RUVBL2	unassigned	0.141135	0.523893	0.0341547	0.571795
TIMP3	M10	0.592306	0.854456	-0.00873378	0.571795
ACTR3	M6	0.138895	0.521228	-0.00636325	0.571624
APOBEC1	M11	0.0979191	0.452197	-0.123854	0.571624
ATXN7L1	M11	0.0782302	0.412815	0.303814	0.571624
C11orf53	M20	0.0648563	0.391355	0.563743	0.571624
COL4A3	unassigned	0.218091	0.610245	-0.321621	0.571624
COL9A2	unassigned	0.0728215	0.404215	0.108158	0.571624
CYLD	M20	0.173819	0.559559	-0.0417753	0.571624
DOCK4	unassigned	0.153961	0.537682	-0.126032	0.571624
FAM200B	M38	0.0786431	0.414008	0.0897181	0.571624
FCRL2	M6	0.202781	0.593757	-0.0563038	0.571624
GPS1	unassigned	0.0915796	0.441887	0.0524365	0.571624
GRHL2	M20	0.121315	0.495733	0.111696	0.571624
KIF18B	unassigned	0.131836	0.511902	-0.153743	0.571624
KIF4A	M34	0.286943	0.670264	-0.111916	0.571624
NAE1	unassigned	0.142378	0.524776	0.0492668	0.571624
NARS2	unassigned	0.149626	0.532927	0.132953	0.571624
NEURL1B	unassigned	0.0636111	0.38861	0.117614	0.571624
PIF1	M6	0.080917	0.419218	-0.137129	0.571624
PROX1	unassigned	0.312316	0.68979	-0.219218	0.571624
RASAL2	unassigned	0.158415	0.542138	-0.185291	0.571624
RN7SL531P	unassigned	0.318896	0.694346	0.25289	0.571624
SLC19A1	unassigned	0.293012	0.674646	-0.126033	0.571624
ATP8B3	unassigned	0.202816	0.593757	-0.803008	0.571453
CDH18	unassigned	0.274704	0.660411	1.63935	0.571453
CMIP	M32	0.202956	0.593775	-0.0186547	0.571453
IER5	unassigned	0.28585	0.669698	-0.0896926	0.571453
KIF5C	unassigned	0.0316847	0.300889	1.05735	0.571453
LINC01094	unassigned	0.112462	0.479585	-0.79638	0.571453
LMBR1	unassigned	0.127918	0.506052	-0.0846581	0.571453
LRFN4	M16	0.136721	0.518665	0.0639909	0.571453
LSR	M20	0.152995	0.536102	0.00793105	0.571453
MBLAC1	unassigned	0.0952868	0.447302	0.959979	0.571453
NELFB	M32	0.102386	0.460474	0.0741487	0.571453
NFKBIE	M6	0.550947	0.83094	-0.0313075	0.571453
NLRP1	M3	0.19074	0.580731	-0.0566859	0.571453
PACS1	M6	0.233314	0.622354	-0.0405565	0.571453
PCDHB15	M8	0.167482	0.552026	-0.938703	0.571453
PLEKHB2	M20	0.199907	0.590304	0.0182286	0.571453
PRR22	unassigned	0.122465	0.497775	0.524663	0.571453
STX10	unassigned	0.226989	0.617915	0.0472119	0.571453
CSRNP1	M1	0.153725	0.53742	-0.038231	0.571368
GDF11	unassigned	0.157822	0.541922	-0.403187	0.571368
ABTB1	M20	0.486895	0.797673	-0.0296874	0.571282
AL589743.1	unassigned	0.208198	0.59961	-1.20545	0.571282
ARHGEF18	M27	0.189815	0.579478	-0.0298642	0.571282
ERP29	M31	0.123806	0.500583	0.0204733	0.571282
LUC7L	M20	0.182496	0.570112	0.0411614	0.571282
NCKIPSD	unassigned	0.121352	0.495733	0.132886	0.571282
NDUFB2	M19	0.136307	0.518264	0.00962675	0.571282
SEC61B	M28	0.216716	0.609697	-0.00883984	0.571282
SF3A2	unassigned	0.110045	0.473919	0.0521554	0.571282
SH3D19	M6	0.086548	0.431548	0.031219	0.571282
SLC25A18	unassigned	0.266466	0.652974	2.4228	0.571282
STK4	M6	0.221486	0.61301	-0.0570331	0.571282
TNF	unassigned	0.819929	0.943095	0.0130867	0.571282
DRAM2	unassigned	0.116551	0.487176	-0.0316229	0.571282
FKBP5	unassigned	0.376134	0.736109	-0.0138404	0.571282
LINC00472	unassigned	0.260351	0.647375	-1.8891	0.571282
RN7SL625P	unassigned	0.150579	0.534391	-0.555812	0.571282
RTCA-AS1	unassigned	0.139315	0.521609	-0.675282	0.571282
SHKBP1	M6	0.649134	0.877164	-0.00708634	0.571282
TMEM129	M21	0.15804	0.541922	0.0515402	0.571282
TRIO	unassigned	0.202372	0.593533	-0.0413949	0.571282
ZSWIM1	unassigned	0.0939977	0.444578	0.368417	0.571282
ARHGAP15	M6	0.227124	0.617915	-0.0558792	0.571197
PIAS3	unassigned	0.176686	0.563712	-0.107023	0.571197
ADCY1	unassigned	0.168387	0.55321	-1.47689	0.571111
AZGP1	M11	0.460344	0.784258	-0.00899375	0.571111
BTN2A1	unassigned	0.307943	0.686322	-0.0625421	0.571111
C12orf71	unassigned	0.304905	0.6836	3.58664	0.571111
COPS8	M20	0.0845828	0.426919	-0.0993263	0.571111
CYP27C1	M14	0.133205	0.513404	-1.39353	0.571111
DBF4	unassigned	0.115578	0.485317	-0.0918832	0.571111
IL27	unassigned	0.227928	0.618526	-0.597177	0.571111
KIF23	unassigned	0.274202	0.660324	-0.0671072	0.571111
KRT18	M20	0.0730016	0.404215	0.00220267	0.571111
LSM2	M38	0.0681458	0.397082	0.0644189	0.571111
ODC1	unassigned	0.265773	0.652697	-0.00868527	0.571111
PDCD1	M6	0.336715	0.710689	-0.0732308	0.571111
RPS14	M38	0.100745	0.458372	0.00221414	0.571111
SPAG7	unassigned	0.0519239	0.357879	0.0745392	0.571111
TIMELESS	M29	0.232636	0.622119	-0.0843643	0.571111
TTC28	M26	0.12899	0.507461	-0.235695	0.571111
ZCWPW1	unassigned	0.102027	0.460107	0.609617	0.571111
ACTR10	M6	0.187272	0.576607	0.0325751	0.57094
C19orf38	unassigned	0.379285	0.739033	-0.116142	0.57094
CDK5RAP1	unassigned	0.195916	0.587217	0.0961272	0.57094
FBXL5	unassigned	0.369806	0.73288	-0.0178041	0.57094
FTX	M14	0.143167	0.52561	-0.225034	0.57094
GABBR2	unassigned	0.281479	0.664293	-2.44511	0.57094
HAS2-AS1	unassigned	0.698988	0.898447	-0.121976	0.57094
IKBKG	unassigned	0.213567	0.604954	-0.0614405	0.57094
PLEKHF2	M6	0.148511	0.531908	0.0683494	0.57094
RASA2	unassigned	0.0910166	0.440844	-0.121411	0.57094
RPAP3	unassigned	0.278115	0.662838	-0.0665315	0.57094
SNRPC	M28	0.103548	0.462797	0.0303363	0.57094
SULT1C2P1	unassigned	0.390631	0.746508	-1.05603	0.57094
TSGA10	unassigned	0.100359	0.45782	0.296757	0.57094
VWA5B1	unassigned	0.0775857	0.412133	5.95891	0.57094
WFDC3	unassigned	0.053534	0.361831	-0.172235	0.57094
WNT11	unassigned	0.175286	0.562036	0.500596	0.57094
BLOC1S4	unassigned	0.125517	0.503292	0.223165	0.570855
AK3	M20	0.0901105	0.439946	0.0361898	0.570769
CAMK1	unassigned	0.0667328	0.39488	0.180949	0.570769
DPYSL2	M10	0.410523	0.758628	-0.0485035	0.570769
FKBP9P1	M14	0.43089	0.769831	-0.346128	0.570769
HAVCR2	M20	0.141352	0.524254	-0.122325	0.570769
LINC01553	unassigned	0.10424	0.46373	-23.6482	0.570769
MRPL13	M17	0.202011	0.592963	0.0301163	0.570769
MYDGF	M28	0.154166	0.538185	-0.0108246	0.570769
SDCBP	unassigned	0.263057	0.64968	-0.00538701	0.570769
SLC25A4	unassigned	0.209015	0.600374	0.0876356	0.570769
SLCO4C1	unassigned	0.146999	0.53082	-1.07202	0.570769
TAC1	M20	0.261614	0.648169	-0.470766	0.570769
TSPAN3	M20	0.105555	0.466067	0.00309642	0.570769
UBL3	M6	0.0732284	0.404215	0.0660522	0.570769
MYBPC3	M5	0.339489	0.712253	-1.45524	0.570684
AL360294.1	unassigned	0.204437	0.594765	10.5436	0.570598
CYP27A1	unassigned	0.0920704	0.441943	0.0774275	0.570598
EPS8L3	M20	0.163775	0.548109	0.00465808	0.570598
FBLIM1	M6	0.0851712	0.428287	0.0163236	0.570598
FZD4	M10	0.175452	0.562263	-0.22843	0.570598
HNRNPA1P48	unassigned	0.0476421	0.34797	0.52623	0.570598
MAPKAPK5	unassigned	0.109508	0.473039	0.0600609	0.570598
MYH14	M24	0.114281	0.482291	0.0119393	0.570598
NIPSNAP1	unassigned	0.0726652	0.404215	0.069715	0.570598
NOTO	unassigned	0.0659525	0.392885	-8.05757	0.570598
PHOSPHO2	unassigned	0.14383	0.526666	0.244582	0.570598
PNRC2	unassigned	0.180682	0.568158	0.0153753	0.570598
POP7	M28	0.106883	0.468684	0.0940453	0.570598
PPCS	M20	0.142025	0.524776	0.0236089	0.570598
RN7SL743P	unassigned	0.0654593	0.392734	-1.45937	0.570598
SH2D1B	unassigned	0.167891	0.552608	-0.437894	0.570598
SLC26A4	unassigned	0.0411786	0.330403	-0.111731	0.570598
SLC52A1	M11	0.0736691	0.405386	1.99129	0.570598
TMEM242	M17	0.121627	0.496157	0.413763	0.570598
WNT6	M10	0.273641	0.659801	-1.61356	0.570598
ZNF578	unassigned	0.184138	0.572216	0.687155	0.570513
CBR4	unassigned	0.107751	0.470488	0.138348	0.570427
FREM2	unassigned	0.569676	0.841267	-1.93645	0.570427
GOLM1	M20	0.160592	0.543922	0.0036541	0.570427
HMG20B	M20	0.0862753	0.431431	0.0507449	0.570427
LETM1	M16	0.0502611	0.35511	0.059464	0.570427
NXN	M20	0.388775	0.745571	-0.0753465	0.570427
PGS1	unassigned	0.295669	0.677297	-0.0441689	0.570427
RABL6	M21	0.100817	0.458372	0.0384055	0.570427
RDH14	unassigned	0.0926142	0.442756	0.10579	0.570427
TTC39A	M20	0.142096	0.524776	0.0163847	0.570427
ZNF791	unassigned	0.151245	0.534624	-0.162849	0.570427
AK4	M6	0.173769	0.559499	-0.0562491	0.570427
BAIAP3	unassigned	0.0750313	0.406204	0.293048	0.570427
CD164	M20	0.121573	0.496157	0.00485751	0.570427
D2HGDH	M20	0.0825053	0.422048	0.0491214	0.570427
ECHDC2	unassigned	0.0903446	0.439946	0.0224265	0.570427
EPHX1	unassigned	0.0695385	0.399676	0.0534263	0.570427
FAM50B	unassigned	0.101881	0.459916	0.441754	0.570427
KDM4A	M32	0.0742738	0.40616	0.0925423	0.570427
LRR1	M19	0.262209	0.648528	0.0772716	0.570427
PIK3R4	unassigned	0.155602	0.539274	0.113565	0.570427
RPLP1P6	unassigned	0.246003	0.634937	0.536521	0.570427
TADA1	unassigned	0.191554	0.581314	0.203666	0.570427
TMEM121	M20	0.248739	0.637423	-0.449194	0.570427
AQP4-AS1	M14	0.461999	0.784995	-1.44561	0.570342
HLX	M10	0.313435	0.690146	-0.0835635	0.570342
AADAC	M11	0.133944	0.514073	1.31383	0.570256
APOBEC3F	unassigned	0.12072	0.494389	-0.180682	0.570256
BCAP29	unassigned	0.162256	0.546687	-0.0179529	0.570256
C1QBP	M30	0.190357	0.580063	0.0106364	0.570256
CCDC169	unassigned	0.148778	0.531937	-2.12864	0.570256
CCDC60	unassigned	0.36367	0.729419	-0.136757	0.570256
CHL1	unassigned	0.100893	0.458372	-0.111477	0.570256
EFCC1	unassigned	0.289129	0.672296	-0.128316	0.570256
ELL3	unassigned	0.158094	0.541954	0.0444501	0.570256
EVC2	M3	0.219681	0.611317	-0.920661	0.570256
FMR1	unassigned	0.238835	0.628536	-0.041612	0.570256
HACL1	unassigned	0.112167	0.479276	0.209904	0.570256
LCN2	unassigned	0.10965	0.473454	-0.000303996	0.570256
LINC00685	M35	0.182153	0.569834	0.0857899	0.570256
MAP7D3	M20	0.111165	0.476623	-0.34773	0.570256
MPZL3	M20	0.182226	0.569834	0.177959	0.570256
PDK2	unassigned	0.0415088	0.330492	0.0891167	0.570256
PNPLA1	unassigned	0.192624	0.582569	-2.72087	0.570256
RSAD2	unassigned	0.595536	0.855599	-0.0232712	0.570256
SH3TC1	M3	0.242066	0.631887	-0.0689431	0.570256
SMC4	unassigned	0.113545	0.481339	-0.0242437	0.570256
TLN1	M10	0.229468	0.619145	-0.0126037	0.570256
WFDC2	M18	0.0455236	0.341928	0.0035433	0.570256
ZBTB1	unassigned	0.201468	0.592154	-0.0596022	0.570256
AC005086.3	unassigned	0.107907	0.470488	-0.18703	0.570171
DNAJC18	M20	0.0725929	0.404215	-0.283748	0.570171
NDUFAF4	M19	0.185144	0.573244	0.0538952	0.570171
TAF4B	M6	0.144405	0.527029	-0.392618	0.570171
ADAR	unassigned	0.114282	0.482291	-0.0155478	0.570085
C1RL-AS1	M6	0.0735256	0.405165	-0.13157	0.570085
CNTFR	unassigned	0.55109	0.830944	0.237975	0.570085
COLGALT1	unassigned	0.34614	0.718157	-0.0264833	0.570085
CREG1	M26	0.130921	0.511227	-0.0202746	0.570085
CTSH	M6	0.113374	0.481339	-0.00590237	0.570085
DENND1C	M6	0.0777832	0.412133	0.0469682	0.570085
GABRB2	unassigned	0.182277	0.569834	-0.760123	0.570085
GGTA1P	unassigned	0.130653	0.510893	0.122833	0.570085
GMDS-AS1	unassigned	0.0904219	0.439946	0.25501	0.570085
KCNAB2	M6	0.312847	0.68981	-0.0433153	0.570085
LCAT	M20	0.0702268	0.400313	-0.166584	0.570085
LOX	unassigned	0.0861477	0.4312	-0.142597	0.570085
MEF2D	M10	0.301323	0.681163	-0.036921	0.570085
MLYCD	unassigned	0.0998651	0.456511	0.56641	0.570085
MSC	M6	0.237969	0.627218	-0.0727447	0.570085
MTIF2	M20	0.0887625	0.436457	0.0698693	0.570085
NKAPL	M20	0.123818	0.500583	-2.50357	0.570085
PCDH18	unassigned	0.14542	0.528713	-0.0486054	0.570085
PPP1R3B	unassigned	0.248214	0.636814	-0.129332	0.570085
PTPN2	M6	0.150866	0.534391	-0.0420059	0.570085
RAD1	unassigned	0.187726	0.5773	-0.107742	0.570085
RBM3	unassigned	0.0952394	0.447302	0.00829738	0.570085
SMIM4	M19	0.104919	0.465262	0.0930256	0.570085
SNHG9	M38	0.243297	0.633058	-0.0357139	0.570085
SYPL2	M8	0.136053	0.517949	-1.68755	0.570085
TSR2	M31	0.0777348	0.412133	0.0934273	0.570085
G6PC	M11	0.368112	0.731959	-4.63247	0.57
ABCD2	M6	0.180135	0.567432	-0.91111	0.569915
ASCC1	M20	0.161355	0.545258	-0.111677	0.569915
CDK1	unassigned	0.163579	0.547852	-0.0335738	0.569915
CENPE	unassigned	0.175864	0.562569	-0.204681	0.569915
CHI3L1	M4	0.543048	0.826403	-0.00104761	0.569915
DCAKD	unassigned	0.111283	0.476878	0.156609	0.569915
DDR1-AS1	unassigned	0.0635856	0.38861	0.92757	0.569915
EIF1AX	unassigned	0.226308	0.617642	0.0201239	0.569915
GNG5	M19	0.14226	0.524776	0.00824908	0.569915
GSPT2	unassigned	0.222833	0.614151	-0.280533	0.569915
MAK	unassigned	0.122189	0.497223	-3.061	0.569915
MFSD6L	M20	0.226447	0.617642	0.152271	0.569915
MX1	M7	0.439833	0.773613	-0.0174127	0.569915
NETO2	unassigned	0.152239	0.535151	-0.0953354	0.569915
PDK3	unassigned	0.197352	0.588539	-0.165931	0.569915
PLA2G7	M7	0.192438	0.582569	-0.0217098	0.569915
PPFIA4	unassigned	0.0885492	0.436196	-0.877208	0.569915
QPCTL	unassigned	0.310731	0.688396	-0.111224	0.569915
REC8	M7	0.126295	0.504413	-0.0815632	0.569915
SERPINE2	M20	0.38061	0.739876	-0.0136738	0.569915
SH2B1	unassigned	0.158585	0.542268	0.0417353	0.569915
SH2D4A	M20	0.159271	0.542957	-0.0655682	0.569915
SLC22A23	M20	0.0666348	0.394846	0.0595605	0.569915
STOX2	unassigned	0.152108	0.535151	-0.864349	0.569915
TRAIP	unassigned	0.301721	0.681163	-0.166106	0.569915
TTLL12	M20	0.100289	0.457622	0.0293771	0.569915
ZNF274	unassigned	0.445611	0.776715	-0.0816234	0.569915
ZNRF2	M20	0.164582	0.549125	0.067204	0.569915
ANKRD20A1	unassigned	0.0815012	0.420323	0.934878	0.569829
BTN3A3	M7	0.217847	0.610245	-0.0366283	0.569829
FN3KRP	unassigned	0.0889248	0.436892	0.0892781	0.569829
KLHL3	unassigned	0.183347	0.571159	-0.408424	0.569829
SH2B3	unassigned	0.303186	0.682223	-0.0580647	0.569829
SPATA7	unassigned	0.0567674	0.371156	0.548089	0.569829
ACBD4	unassigned	0.278925	0.662971	0.136773	0.569744
ARFIP1	M20	0.154003	0.537723	0.0441805	0.569744
ATG4A	M20	0.244973	0.63435	-0.0629585	0.569744
ELF5	unassigned	0.40642	0.756113	-3.93669	0.569744
ELMO2	M19	0.240724	0.630195	-0.0703196	0.569744
FCRLB	M20	0.659403	0.881403	-0.133162	0.569744
KBTBD3	unassigned	0.104268	0.46373	0.347632	0.569744
OXSM	M20	0.244761	0.634347	0.118863	0.569744
PJA1	unassigned	0.245727	0.634937	-0.154011	0.569744
PPM1N	M37	0.142496	0.524776	0.565728	0.569744
PSMG3-AS1	unassigned	0.106079	0.467102	0.473122	0.569744
RALY	unassigned	0.116756	0.487295	0.014599	0.569744
RPF1	M38	0.351683	0.721076	0.0428395	0.569744
RSPH3	unassigned	0.254073	0.64133	-0.155505	0.569744
SERINC2	M20	0.116685	0.487295	0.00726028	0.569744
ST6GAL1	M6	0.263223	0.649759	-0.0134934	0.569744
TBP	unassigned	0.159573	0.542957	0.19773	0.569744
TRIM59	unassigned	0.0637857	0.388874	-0.290903	0.569744
HNRNPA1L2	unassigned	0.107764	0.470488	0.838053	0.569658
HS6ST1	M10	0.369337	0.732685	-0.0270561	0.569658
SCNN1G	M16	0.0521131	0.358209	0.0824089	0.569658
SSSCA1-AS1	unassigned	0.21825	0.610346	-0.695542	0.569658
AC021613.1	unassigned	0.421423	0.764824	-0.0454175	0.569573
FANCI	unassigned	0.191255	0.581126	-0.0605834	0.569573
RNU2-55P	unassigned	0.233074	0.622354	-0.101572	0.569573
DAGLA	M20	0.0745001	0.40616	0.446556	0.569573
FH	M17	0.145494	0.528713	0.0201652	0.569573
H2AFJ	M19	0.308989	0.686651	0.0087249	0.569573
HIRIP3	unassigned	0.179903	0.567163	0.237575	0.569573
HJURP	M34	0.0916029	0.441887	-0.133222	0.569573
LINC00622	unassigned	0.130762	0.511206	-1.53218	0.569573
LINC01006	unassigned	0.184266	0.572416	0.143093	0.569573
MAP2K1	M26	0.235394	0.625241	-0.0316415	0.569573
ME3	unassigned	0.0998658	0.456511	0.203709	0.569573
MYOM3	M11	0.0795223	0.416167	-0.446738	0.569573
PRNP	M10	0.453887	0.781207	-0.0164841	0.569573
RAP2A	unassigned	0.174082	0.559864	-0.0986927	0.569573
RPS3AP5	unassigned	0.337871	0.711728	0.487631	0.569573
SH2D7	unassigned	0.0691718	0.399008	0.302493	0.569573
SUCO	unassigned	0.0967879	0.449852	-0.100653	0.569573
FOXD3-AS1	unassigned	0.17742	0.564694	1.25395	0.569487
PIK3R5	M6	0.301346	0.681163	-0.0661728	0.569487
ANKRD50	unassigned	0.19084	0.580918	-0.173966	0.569402
APH1A	M27	0.114581	0.482962	0.0190038	0.569402
ARRB2	M7	0.391345	0.746756	-0.0115938	0.569402
C18orf54	unassigned	0.209367	0.600811	-0.417022	0.569402
DDR2	M8	0.13094	0.511227	-0.0778388	0.569402
FCGR3A	M5	0.254948	0.641566	-0.0138367	0.569402
FGD1	unassigned	0.23434	0.624145	-0.418588	0.569402
KDSR	unassigned	0.0938421	0.444547	-0.0513935	0.569402
MANEA-AS1	unassigned	0.181865	0.569142	-1.41175	0.569402
NAT6	unassigned	0.273574	0.659801	-0.181676	0.569402
NDUFA4	M26	0.208691	0.600257	0.0125142	0.569402
NGRN	unassigned	0.165497	0.549891	0.0699722	0.569402
ODF2	unassigned	0.118257	0.490188	-0.0786783	0.569402
OLFML2B	M2	0.163154	0.547451	-0.112646	0.569402
PDHB	M26	0.0812007	0.419628	0.0407692	0.569402
PIK3CG	M6	0.172685	0.558685	-0.102923	0.569402
TALDO1	M28	0.0721134	0.403712	0.0193256	0.569402
UBAC2	M27	0.149541	0.53284	0.0396769	0.569402
WAS	M6	0.413242	0.759744	-0.0186658	0.569402
ALDH3B1	unassigned	0.0736153	0.405386	0.152428	0.569316
LINC01105	unassigned	0.264914	0.651941	-16.7659	0.569316
AC009950.1	M14	0.124074	0.500583	-0.216057	0.569231
CCDC134	unassigned	0.168495	0.55326	-0.213437	0.569231
CMAS	M20	0.157265	0.541656	0.0148427	0.569231
DNAJB6	unassigned	0.170969	0.556746	-0.0175095	0.569231
GMFG	M6	0.317277	0.692606	-0.0102591	0.569231
HIST1H1B	unassigned	0.371045	0.734268	-0.378377	0.569231
ISOC2	M19	0.138967	0.521228	0.0222449	0.569231
KANSL2	M26	0.127857	0.506052	0.128479	0.569231
KCTD15	unassigned	0.183827	0.571851	-0.136316	0.569231
LINC00352	unassigned	0.321271	0.696856	0.677531	0.569231
LPCAT1	M6	0.315294	0.691426	-0.018018	0.569231
MAPK1IP1L	unassigned	0.155183	0.539121	-0.0360408	0.569231
MRPL37	M17	0.154433	0.538435	0.0316926	0.569231
NOVA1	M8	0.178718	0.566202	0.536285	0.569231
PLA2G4C	unassigned	0.169764	0.555064	-0.0970409	0.569231
PRR11	unassigned	0.233241	0.622354	-0.0761996	0.569231
PTPN3	unassigned	0.180909	0.568158	0.0761116	0.569231
RNPC3	unassigned	0.279637	0.663577	0.0529493	0.569231
SP100	M6	0.143455	0.526	-0.0239791	0.569231
TNFAIP3	M1	0.148545	0.531908	-0.0192296	0.569231
MTRNR2L12	M37	0.203923	0.594544	0.161409	0.569145
RNVU1-3	unassigned	0.0589336	0.376094	0.28871	0.569145
APBA3	M6	0.371208	0.734272	-0.0795083	0.569145
TMC2	unassigned	0.175777	0.562569	-2.11816	0.569145
AC078883.3	unassigned	0.28219	0.665093	-0.270242	0.56906
BFSP2	M6	0.247096	0.636015	-0.189411	0.56906
BIRC3	M7	0.19696	0.588331	-0.0106755	0.56906
CASP5	M20	0.216564	0.60956	-0.00414869	0.56906
CLDN10	unassigned	0.102099	0.460171	-0.779652	0.56906
CLUAP1	unassigned	0.106534	0.468337	0.159544	0.56906
DPF1	unassigned	0.151655	0.534909	1.63421	0.56906
FCRL4	M6	0.246801	0.635744	-0.15939	0.56906
HS3ST3B1	M6	0.276262	0.661649	-0.198987	0.56906
LINC00702	unassigned	0.0827328	0.422499	-1.08866	0.56906
MTSS1	unassigned	0.162897	0.547451	-0.0679963	0.56906
PSMC2	M28	0.427684	0.767891	-0.0210149	0.56906
RECQL5	unassigned	0.083247	0.423662	-0.0178929	0.56906
SERF1B	M16	0.265073	0.651971	0.0534606	0.56906
SLC9A7P1	unassigned	0.292982	0.674646	-2.76706	0.56906
CA14	unassigned	0.14574	0.528855	1.85411	0.568974
CAMK2G	unassigned	0.0682533	0.397271	0.0956764	0.568974
EXD1	unassigned	0.0791896	0.415283	-7.33499	0.568974
TXNRD3	unassigned	0.0862993	0.431431	0.656801	0.568974
ZNHIT3	M17	0.210093	0.601269	0.0588156	0.568974
HSFX2	unassigned	0.123786	0.500583	2.62301	0.568889
ACAD11	unassigned	0.218837	0.610521	-0.12065	0.568889
ARPC1A	M19	0.171933	0.558173	0.0115476	0.568889
BMP3	M24	0.266758	0.653117	0.285394	0.568889
CLEC9A	unassigned	0.261138	0.647977	0.562325	0.568889
DMBT1	M11	0.56974	0.841267	-0.000509712	0.568889
DMRTC1B	M6	0.102418	0.460474	2.54623	0.568889
EEF1A2	M8	0.136472	0.518449	1.46182	0.568889
HSPE1P10	unassigned	0.287536	0.67112	2.08736	0.568889
KIAA0586	unassigned	0.247175	0.636015	-0.122179	0.568889
KIF22	unassigned	0.094397	0.445517	0.0502401	0.568889
LACTB	unassigned	0.315256	0.691426	-0.0515463	0.568889
NAA60	unassigned	0.097984	0.452197	0.0414217	0.568889
NPTX1	M36	0.0933672	0.443369	0.741802	0.568889
PLEKHM2	M3	0.39013	0.746122	-0.0445311	0.568889
PTCHD1	M8	0.113495	0.481339	-3.36057	0.568889
SDR39U1	unassigned	0.0758793	0.408533	0.0738316	0.568889
SGMS1-AS1	unassigned	0.0582714	0.373615	1.47419	0.568889
SPACA6P-AS	unassigned	0.142377	0.524776	-7.23492	0.568889
COX4I2	unassigned	0.113005	0.480886	-0.275392	0.568803
GDAP2	unassigned	0.153409	0.537036	-0.190638	0.568803
SPIN2B	unassigned	0.108445	0.471271	0.215481	0.568803
ST20	unassigned	0.198473	0.589017	-0.178681	0.568803
ATP13A3	unassigned	0.0871097	0.432602	-0.0194279	0.568718
MYH7B	unassigned	0.436663	0.772136	0.872209	0.568718
PDGFRL	unassigned	0.899458	0.970512	0.0284391	0.568718
CDCA5	M34	0.202896	0.593757	-0.0814995	0.568718
CSF2RA	unassigned	0.368067	0.731959	-0.0469644	0.568718
HID1	unassigned	0.355456	0.724076	-0.0255	0.568718
HPS3	unassigned	0.235735	0.625526	-0.0845376	0.568718
ITGA2B	unassigned	0.0614984	0.382554	0.91441	0.568718
LINC00869	unassigned	0.171549	0.557818	-0.0593163	0.568718
LINC01285	M14	0.207359	0.598191	3.79538	0.568718
RAD54B	unassigned	0.126525	0.504569	-0.34877	0.568718
RORB	unassigned	0.0712386	0.40314	4.51774	0.568718
SBF1	unassigned	0.547384	0.828605	-0.0192545	0.568718
SCIMP	M6	0.138181	0.520354	-0.085515	0.568718
SMG1P5	unassigned	0.0943315	0.445326	-0.282533	0.568718
TNFRSF10A	unassigned	0.183574	0.571596	-0.109264	0.568718
TRIB3	unassigned	0.454683	0.781348	-0.082492	0.568718
ZCCHC6	unassigned	0.173085	0.55892	-0.0762728	0.568718
C8orf49	unassigned	0.415291	0.761164	-3.19488	0.568632
LYNX1	M9	0.0533607	0.361821	-0.460265	0.568632
ZNF497	unassigned	0.11117	0.476623	1.66299	0.568632
AC026202.3	unassigned	0.179922	0.567163	-0.315669	0.568547
AGAP5	unassigned	0.102795	0.461575	-0.215347	0.568547
BNIPL	unassigned	0.111481	0.477265	1.99529	0.568547
CCDC71	unassigned	0.140372	0.523399	0.206991	0.568547
CPXM1	M4	0.064683	0.390852	-0.0841982	0.568547
E4F1	unassigned	0.22225	0.613217	0.134893	0.568547
EMC10	M20	0.115788	0.485806	0.0270495	0.568547
ERMP1	M20	0.110956	0.476166	0.0631036	0.568547
FAM129B	M21	0.23066	0.619832	-0.0091678	0.568547
FOXA2	M18	0.125085	0.502606	0.0663091	0.568547
ICOS	M6	0.156952	0.541202	-0.141691	0.568547
LPAR3	unassigned	0.508642	0.809601	-0.150924	0.568547
MYEOV	unassigned	0.217734	0.610245	-0.0407532	0.568547
NBPF1	M20	0.0331403	0.30456	0.0611832	0.568547
PF4	unassigned	0.0369056	0.318852	0.146126	0.568547
SIAH3	unassigned	0.0391669	0.326514	11.9217	0.568547
SMO	M10	0.0996977	0.456331	-0.225238	0.568547
WASH3P	unassigned	0.202917	0.593757	0.0439433	0.568547
ZNF805	unassigned	0.108876	0.471271	-0.987917	0.568547
ZNF99	M14	0.116301	0.486511	-15.3956	0.568547
AC138781.1	unassigned	0.232468	0.622083	-0.0928335	0.568376
DCN	M10	0.32913	0.703845	-0.00259666	0.568376
DRAIC	unassigned	0.0419731	0.331674	0.252262	0.568376
EFR3A	unassigned	0.181138	0.568265	-0.0509317	0.568376
IFITM3	M7	0.126747	0.504967	-0.00233047	0.568376
ITGAL	M6	0.301833	0.681163	-0.0234128	0.568376
JUND	M10	0.258141	0.645639	0.00742899	0.568376
LGR5	unassigned	0.424363	0.766428	-0.0670174	0.568376
LINC01460	unassigned	0.0924721	0.442435	-15.9253	0.568376
LINC01579	unassigned	0.247293	0.636015	-0.965356	0.568376
NEDD1	unassigned	0.118906	0.491366	-0.13634	0.568376
NMT1	M33	0.210711	0.602125	-0.0251389	0.568376
OXA1L	M38	0.0689688	0.398751	0.0280312	0.568376
PARP12	M25	0.227942	0.618526	-0.0213294	0.568376
PLA1A	M20	0.127988	0.506052	-0.232402	0.568376
POT1-AS1	unassigned	0.0927	0.442808	-1.41705	0.568376
TNK2	M6	0.218949	0.610521	-0.0318283	0.568376
WEE1	unassigned	0.30137	0.681163	-0.0519318	0.568376
WWC3	M20	0.123843	0.500583	-0.179505	0.568376
CDK2AP2	M19	0.134272	0.514477	0.0278401	0.568205
GNG11	M20	0.359829	0.727026	-0.0765354	0.568205
HSD11B1L	unassigned	0.140468	0.523647	0.523115	0.568205
INPP4A	unassigned	0.159535	0.542957	-0.0800607	0.568205
KCNK13	unassigned	0.199195	0.589677	-0.661921	0.568205
PFN1	M30	0.0772099	0.411222	0.00280058	0.568205
PTPRVP	M11	0.0552019	0.366418	-2.18775	0.568205
SMG8	unassigned	0.144789	0.527655	-0.244697	0.568205
SRSF8	unassigned	0.169036	0.553971	0.0756369	0.568205
TIFAB	M6	0.0926895	0.442808	0.345888	0.568205
TMA7	M38	0.312738	0.68979	0.00464578	0.568205
UBA2	unassigned	0.164737	0.549327	-0.02593	0.568205
ZNF383	unassigned	0.126792	0.50497	0.349275	0.568205
KEAP1	unassigned	0.0776812	0.412133	0.063902	0.568205
ADD1	M33	0.165413	0.549891	0.0190462	0.568034
ANXA2R	M6	0.283248	0.666292	-0.181084	0.568034
ANXA3	M20	0.438368	0.773301	-0.00866284	0.568034
C12orf57	M38	0.152562	0.53522	0.0117996	0.568034
ETAA1	unassigned	0.198484	0.589017	-0.206562	0.568034
FASTK	unassigned	0.12788	0.506052	0.0408349	0.568034
GCFC2	unassigned	0.0731361	0.404215	0.182339	0.568034
GDPGP1	M14	0.150208	0.533822	-0.189454	0.568034
HMGB3P22	unassigned	0.153863	0.537444	-1.35779	0.568034
IGLV2-23	M12	0.338365	0.711876	-0.000247183	0.568034
IKZF1	M6	0.439243	0.773596	-0.0232842	0.568034
ITGA4	M6	0.133536	0.513654	-0.0441801	0.568034
JAGN1	M19	0.191394	0.581126	0.0602513	0.568034
MFAP3L	unassigned	0.209833	0.601028	0.439311	0.568034
PCIF1	unassigned	0.116239	0.486367	0.132242	0.568034
RBFOX2	M10	0.146407	0.529868	-0.0519619	0.568034
CYP3A5	M24	0.137551	0.519321	-0.00891266	0.567949
PDZD9	unassigned	0.206378	0.597363	2.89017	0.567949
SLC25A48	unassigned	0.176854	0.563803	0.19994	0.567863
ABCA2	unassigned	0.0625257	0.386278	0.107445	0.567863
ACTR3C	unassigned	0.131651	0.511902	-0.160772	0.567863
ANLN	unassigned	0.343658	0.715616	-0.0485502	0.567863
ASNA1	unassigned	0.0884845	0.436196	0.0593157	0.567863
CR381670.1	M10	0.178876	0.566484	0.629096	0.567863
CTSZ	unassigned	0.177254	0.564407	0.00539609	0.567863
CYB5A	M25	0.251455	0.639486	0.0110735	0.567863
DLG4	M2	0.198259	0.589	-0.137688	0.567863
FOXM82	unassigned	0.245843	0.634937	-0.193202	0.567863
MTCO2P12	unassigned	0.231245	0.620598	0.0552076	0.567863
NCAPG	M34	0.168463	0.553257	-0.087373	0.567863
PCOLCE	M10	0.167978	0.55264	-0.0171753	0.567863
RASSF7	M20	0.186047	0.575328	0.0210963	0.567863
ROBO2	unassigned	0.219004	0.610521	-0.448225	0.567863
SLC16A14	unassigned	0.129516	0.508151	-0.106695	0.567863
SLC16A4	unassigned	0.752196	0.920345	-0.0440612	0.567863
SLC26A4-AS1	unassigned	0.152177	0.535151	-0.188196	0.567863
SNRPF	M30	0.130909	0.511227	0.050544	0.567863
TNFRSF18	M12	0.620697	0.865955	-0.0273564	0.567863
VPS13C	unassigned	0.156493	0.540884	-0.0566503	0.567863
DPYD-AS1	unassigned	0.0727275	0.404215	-1.89355	0.567778
LINC00327	unassigned	0.155966	0.539903	4.57687	0.567778
COMMD7	unassigned	0.0726405	0.404215	0.0895153	0.567692
FAM110A	unassigned	0.0946679	0.44632	0.16287	0.567692
GID8	unassigned	0.170047	0.555518	0.0792118	0.567692
HLA-E	M7	0.472886	0.79146	-0.00140575	0.567692
HTR3E	M16	0.0472078	0.346239	1.08664	0.567692
IGHV3-23	unassigned	0.18157	0.568921	-0.000158208	0.567692
PSMD12	unassigned	0.260376	0.647375	-0.0323318	0.567692
REG3A	M11	0.499463	0.804373	-0.00077719	0.567692
STX8	unassigned	0.0876217	0.433749	0.0678358	0.567692
TUSC1	M6	0.146061	0.529262	0.192758	0.567692
ING1	unassigned	0.183799	0.571851	-0.187137	0.567607
NUBPL	unassigned	0.11172	0.47794	0.18665	0.567607
ANK3	M38	0.0772515	0.41132	0.0970152	0.567521
CGGBP1	unassigned	0.135502	0.516753	-0.0375345	0.567521
CIDEC	M11	0.177048	0.564142	0.0495415	0.567521
DNAH12	unassigned	0.354905	0.72397	-1.54269	0.567521
FBXL2	M20	0.42629	0.767161	-0.380285	0.567521
GALT	unassigned	0.197599	0.588651	0.0613099	0.567521
HSPA5	unassigned	0.208751	0.600333	-0.00297286	0.567521
JKAMP	unassigned	0.278113	0.662838	-0.0327599	0.567521
KRT12	unassigned	0.518207	0.815633	0.25261	0.567521
LRRC23	unassigned	0.166114	0.549922	0.332796	0.567521
LTA	M6	0.440724	0.773837	-0.0984033	0.567521
MMP25-AS1	unassigned	0.170281	0.555732	-0.0868967	0.567521
MXRA5	M4	0.11899	0.491366	-0.0431693	0.567521
OAF	M20	0.0416809	0.331151	0.0486812	0.567521
PBDC1	unassigned	0.188425	0.577947	0.0714979	0.567521
POU2F3	unassigned	0.0801256	0.417109	0.433348	0.567521
PRKACB	M16	0.101132	0.458692	0.0246211	0.567521
SIVA1	M38	0.225049	0.616546	0.0273017	0.567521
SLC1A7	M25	0.159705	0.542992	1.67866	0.567521
SLC35A1	M18	0.155115	0.539121	0.0308632	0.567521
SULT1C2	unassigned	0.121355	0.495733	0.151254	0.567521
TDRD5	unassigned	0.0434864	0.336886	1.43562	0.567521
TROVE2	M20	0.220697	0.611971	-0.103242	0.567521
ZRSR2	unassigned	0.149252	0.532567	0.110804	0.567521
THAP1	unassigned	0.164853	0.549439	-0.26229	0.567436
ADO	unassigned	0.222645	0.613823	-0.154887	0.56735
ALDH3A2	M20	0.231309	0.620598	0.0228248	0.56735
APBB1IP	M6	0.38376	0.743019	-0.0394767	0.56735
ATAD5	unassigned	0.145549	0.528713	-0.493489	0.56735
CA11	unassigned	0.356898	0.724585	0.111426	0.56735
CCNI2	unassigned	0.165931	0.549891	0.127777	0.56735
EIF4EBP2	unassigned	0.0929201	0.443144	0.0471201	0.56735
FES	M20	0.213597	0.604954	-0.0711808	0.56735
FHL3	M2	0.29285	0.674646	-0.0859101	0.56735
GTF3C2	M20	0.190662	0.580692	0.0549109	0.56735
MT-TC	M37	0.273892	0.660003	0.000726782	0.56735
NCDN	M10	0.202435	0.593621	-0.128714	0.56735
NOL12	M19	0.178723	0.566202	0.0962446	0.56735
SNORD14E	unassigned	0.323884	0.698264	-0.0354765	0.56735
SP1	unassigned	0.204697	0.595103	-0.0224239	0.56735
SPATA24	unassigned	0.0750176	0.406204	0.259676	0.56735
SPTB	unassigned	0.102103	0.460171	-2.6438	0.56735
TMC6	M6	0.155498	0.539121	-0.0171083	0.56735
CCL21	M6	0.278632	0.662971	-0.00152607	0.56735
MAGIX	M20	0.157949	0.541922	0.143324	0.56735
ZNF641	unassigned	0.104801	0.465052	-0.165912	0.56735
MYCBP2-AS1	unassigned	0.220894	0.612228	-0.599442	0.567265
PRKCI	unassigned	0.143506	0.526	0.0751621	0.567265
RNU6-942P	unassigned	0.140829	0.523893	-0.33452	0.567265
ZNF71	unassigned	0.158348	0.542056	-0.699402	0.567265
EIF3C	unassigned	0.094918	0.446931	0.00667006	0.567179
GPR89B	unassigned	0.139038	0.521344	-0.163727	0.567179
HMGA1	M34	0.136049	0.517949	0.0117285	0.567179
ID2	unassigned	0.0950193	0.447026	0.0124526	0.567179
NTN4	unassigned	0.203744	0.594411	-0.0689004	0.567179
PAQR4	M29	0.306461	0.685009	-0.0785936	0.567179
PECR	unassigned	0.0665972	0.39478	0.155928	0.567179
PHPT1	M19	0.100534	0.458085	0.0274267	0.567179
SIGLEC17P	M10	0.0358456	0.316838	0.497635	0.567179
SLC2A5	M11	0.134267	0.514477	-0.186623	0.567179
SPATA21	unassigned	0.150488	0.534391	-2.16883	0.567179
TGFB1I1	M10	0.183645	0.571687	-0.0674754	0.567179
TNFAIP2	unassigned	0.151537	0.534895	-0.00944313	0.567179
TPM2	M8	0.244486	0.63431	-0.0100126	0.567179
MRPL10	unassigned	0.109957	0.473919	0.101988	0.567094
AC005086.2	unassigned	0.400308	0.752188	0.427861	0.567009
PNKP	unassigned	0.127346	0.505764	-0.0420163	0.567009
ADGRE5	M37	0.379866	0.739516	-0.00873323	0.567009
ALDH9A1	M27	0.164658	0.549199	0.0381847	0.567009
CA13	unassigned	0.185487	0.573795	0.153972	0.567009
CHPF	unassigned	0.182066	0.569671	-0.0373514	0.567009
FRMD6	unassigned	0.0876295	0.433749	-0.171625	0.567009
IDE	unassigned	0.159046	0.542833	-0.067186	0.567009
LINC00605	M14	0.0992115	0.455106	-4.42463	0.567009
LINC00824	unassigned	0.308669	0.686516	1.91698	0.567009
MAPK13	M20	0.173069	0.55892	0.0185122	0.567009
MTHFS	unassigned	0.0860444	0.430975	0.120571	0.567009
NEDD4L	M20	0.0919618	0.441887	0.0247021	0.567009
SOCS2	unassigned	0.0755475	0.40763	0.167849	0.567009
MAFK	unassigned	0.116623	0.487266	-0.0569812	0.566923
RN7SL402P	unassigned	0.108451	0.471271	-0.905721	0.566923
TECR	M20	0.172426	0.558685	0.0168076	0.566923
AC096669.1	unassigned	0.907043	0.972788	0.193931	0.566838
APOM	unassigned	0.148613	0.531908	0.507218	0.566838
ARL13A	unassigned	0.0464311	0.343605	2.66023	0.566838
ASH1L-IT1	M14	0.281264	0.664251	-1.95913	0.566838
CAPN15	unassigned	0.302184	0.681163	0.0249465	0.566838
CDCA2	M34	0.301636	0.681163	-0.146554	0.566838
CHST8	M20	0.766379	0.925464	-0.350377	0.566838
CKMT1A	M20	0.175106	0.561737	0.00882875	0.566838
CNBP	unassigned	0.0901382	0.439946	0.014148	0.566838
DNAJC28	unassigned	0.10125	0.458807	0.901781	0.566838
ITGA6	M20	0.259526	0.646632	-0.0057071	0.566838
KLHL12	unassigned	0.151568	0.534895	0.0944652	0.566838
LINC01102	unassigned	0.157227	0.541656	-3.84181	0.566838
LYPD3	M6	0.404038	0.754894	0.458543	0.566838
MB	M20	0.104927	0.465262	0.117072	0.566838
MRPS26	unassigned	0.138532	0.5207	0.0605069	0.566838
NPRL2	unassigned	0.287832	0.671369	0.110234	0.566838
NTN5	unassigned	0.108008	0.47055	2.59991	0.566838
PDE7B	unassigned	0.19286	0.582983	0.401754	0.566838
RARRES3	M7	0.0805962	0.418441	0.0139188	0.566838
RASAL3	M6	0.29112	0.673898	-0.0279104	0.566838
RMND5A	M20	0.128498	0.506771	0.0434823	0.566838
TICAM1	unassigned	0.200218	0.590626	-0.0810591	0.566838
TXLNA	M37	0.204575	0.594979	-0.058191	0.566838
ZFP2	unassigned	0.186449	0.575767	1.29297	0.566838
ZNF3	unassigned	0.0917655	0.441887	0.127062	0.566838
ADAMTS17	unassigned	0.127419	0.505939	-0.646518	0.566667
BTG1	M6	0.387087	0.744671	0.013878	0.566667
CARD8-AS1	M6	0.218104	0.610245	-0.196989	0.566667
CNRIP1	M10	0.394709	0.748982	-0.0885182	0.566667
CUL7	unassigned	0.259015	0.646207	-0.112312	0.566667
EPM2AIP1	unassigned	0.145122	0.527919	-0.174876	0.566667
FANCB	unassigned	0.137416	0.519116	-0.764941	0.566667
GNA12	M3	0.305468	0.683944	-0.0502959	0.566667
HIST1H4J	unassigned	0.441629	0.774663	0.0538871	0.566667
INO80C	unassigned	0.050937	0.357071	0.105766	0.566667
LTC4S	M20	0.057921	0.372973	0.227689	0.566667
MEF2C-AS1	unassigned	0.248946	0.637548	-0.245385	0.566667
PRKD1	M10	0.148546	0.531908	-0.574278	0.566667
PUF60	M35	0.173921	0.559651	0.0247657	0.566667
REEP4	M20	0.131621	0.511902	0.0577181	0.566667
SLC25A1	M20	0.134595	0.515066	0.0209876	0.566667
SLFN5	M6	0.183272	0.571028	-0.0626287	0.566667
TMEM187	unassigned	0.0941346	0.444989	0.260453	0.566667
TMEM239	unassigned	0.0907215	0.440646	-12.538	0.566667
USP26	unassigned	0.375989	0.735926	-2.37277	0.566667
WASH6P	unassigned	0.371559	0.734272	0.0283397	0.566667
PRELP	M8	0.230438	0.619832	-0.124609	0.566581
RN7SL670P	unassigned	0.166337	0.550339	-0.753646	0.566581
C20orf96	unassigned	0.104116	0.463476	0.252319	0.566496
CBWD1	unassigned	0.167731	0.552183	0.0408383	0.566496
DDTL	unassigned	0.209104	0.600374	0.18582	0.566496
DTD1	M26	0.0935724	0.443868	0.145238	0.566496
FAM120AOS	M20	0.143632	0.526156	0.0341302	0.566496
FOXP4-AS1	unassigned	0.133872	0.51401	0.371955	0.566496
KIF3A	M20	0.375034	0.735687	-0.190935	0.566496
LINC01252	unassigned	0.42211	0.764998	-0.544084	0.566496
RHBDL3	unassigned	0.339656	0.712253	-0.463731	0.566496
SAMM50	unassigned	0.0834509	0.424351	0.0641023	0.566496
SFTA1P	unassigned	0.218859	0.610521	0.224242	0.566496
SSPO	unassigned	0.0797744	0.416657	-2.29064	0.566496
THBS4	M8	0.136972	0.518774	0.802585	0.566496
TNS2	M10	0.128018	0.506052	-0.0387668	0.566496
ZACN	unassigned	0.13408	0.514315	0.12827	0.566496
AK9	unassigned	0.273952	0.660003	-0.266697	0.566496
LRP11	unassigned	0.23692	0.626689	-0.0587287	0.566496
PFKL	M24	0.140174	0.522882	0.0165539	0.566496
STAB1	unassigned	0.114231	0.482291	0.0196999	0.566496
TBX10	M20	0.236839	0.626636	0.0531664	0.566496
LINC00519	unassigned	0.160141	0.543431	-1.44531	0.56641
BSN-AS2	unassigned	0.0628544	0.387187	-5.97547	0.566325
C8orf31	unassigned	0.162157	0.546511	-0.715334	0.566325
COL22A1	unassigned	0.253558	0.640885	-0.528962	0.566325
CTTNBP2NL	unassigned	0.175129	0.561737	-0.0410701	0.566325
EPG5	unassigned	0.207313	0.598191	-0.178229	0.566325
FCHO1	unassigned	0.238124	0.627255	-0.0895191	0.566325
FMO2	unassigned	0.0970047	0.450395	-1.5149	0.566325
KIAA1217	M20	0.0786159	0.413988	-0.0494923	0.566325
NAIF1	M35	0.156868	0.541177	0.28024	0.566325
NCR1	unassigned	0.0980108	0.452197	-1.24289	0.566325
PNN	unassigned	0.245701	0.634937	-0.0288016	0.566325
PPP1R1A	M8	0.527509	0.819558	1.33432	0.566325
SEMA6B	unassigned	0.259834	0.646977	-0.0941709	0.566325
TPP1	M6	0.288625	0.672031	-0.010861	0.566325
ANKLE2	unassigned	0.219744	0.611317	-0.0348775	0.566154
B3GNT4	unassigned	0.121255	0.495666	0.908072	0.566154
BST1	unassigned	0.239536	0.628949	0.100595	0.566154
CADM3-AS1	M20	0.974168	0.993611	0.0187465	0.566154
DACT2	unassigned	0.101086	0.458692	1.05149	0.566154
GINS4	unassigned	0.221605	0.61305	-0.153309	0.566154
IGLV3-9	unassigned	0.429499	0.768831	-0.00082406	0.566154
LINC00167	unassigned	0.191948	0.582011	3.95913	0.566154
LINC01426	unassigned	0.0603556	0.379033	4.14556	0.566154
MAFG-AS1	unassigned	0.172566	0.558685	-0.846748	0.566154
MIS12	unassigned	0.152482	0.535151	-0.087098	0.566154
MR1	M6	0.146142	0.529448	-0.147189	0.566154
MRPS12	M19	0.144257	0.526965	0.0574679	0.566154
NINJ1	unassigned	0.501233	0.80545	-0.0120368	0.566154
SSH1	unassigned	0.147256	0.531204	-0.120814	0.566154
TOP1	unassigned	0.124005	0.500583	-0.0196709	0.566154
USO1	unassigned	0.132413	0.512687	-0.0281739	0.566154
ZNF200	unassigned	0.165256	0.549891	-0.274201	0.566154
CDK18	unassigned	0.095942	0.448069	0.129491	0.566068
FDXACB1	M14	0.125652	0.503292	-0.847876	0.566068
MIR99AHG	unassigned	0.333692	0.707714	-0.633713	0.566068
ATE1	unassigned	0.163766	0.548109	0.0750421	0.565983
C1orf112	unassigned	0.213259	0.604703	-0.227796	0.565983
C2orf74	M20	0.057961	0.372973	-0.156328	0.565983
CCL15-CCL14	unassigned	0.152519	0.535172	0.0356974	0.565983
CERS1	unassigned	0.548867	0.829778	-0.964751	0.565983
CFAP221	unassigned	0.154744	0.539121	-1.36119	0.565983
CHST1	unassigned	0.53457	0.823174	-0.327657	0.565983
DENND4B	M6	0.139089	0.521344	-0.0393219	0.565983
DLGAP5	unassigned	0.303933	0.682282	-0.0694351	0.565983
DPY19L3	M14	0.192998	0.583172	-0.12788	0.565983
EIF2AK2	M38	0.161987	0.546303	-0.0595082	0.565983
GPS2	unassigned	0.159172	0.542934	0.0405459	0.565983
HS3ST1	M26	0.219637	0.611317	-0.138202	0.565983
ITGB1	M38	0.156847	0.541177	-0.00533359	0.565983
LEPR	unassigned	0.338674	0.711969	-0.183365	0.565983
MED13L	unassigned	0.142531	0.524776	-0.0706741	0.565983
MYBL2	M34	0.166146	0.549926	-0.0517857	0.565983
NM71P2	unassigned	0.118075	0.490066	-1.57998	0.565983
P2RX5	M6	0.425617	0.767122	-0.0141511	0.565983
PGBD1	unassigned	0.1728	0.55871	-1.1204	0.565983
PYHIN1	M6	0.207368	0.598191	-0.187549	0.565983
RN7SL279P	unassigned	0.0601853	0.378443	-1.28734	0.565983
SAT1	unassigned	0.434983	0.771109	-0.00102189	0.565983
SCAMP2	M24	0.117153	0.488257	0.0144019	0.565983
SIRPA	M3	0.445278	0.776686	-0.0211979	0.565983
SLC35G5	unassigned	0.262706	0.649119	3.3552	0.565983
STRN3	unassigned	0.212585	0.603918	-0.0779866	0.565983
SUSD2	M11	0.151027	0.534391	-0.422037	0.565983
TDG	unassigned	0.197266	0.588508	-0.0601377	0.565983
PYURF	M26	0.0630741	0.387464	0.0584703	0.565897
THOC7	unassigned	0.229479	0.619145	0.026615	0.565897
TMOD2	M20	0.212474	0.603918	-0.34342	0.565897
ENTPD4	M20	0.186493	0.575806	-0.0372207	0.565812
FMO1	unassigned	0.474926	0.792293	-0.149235	0.565812
HRK	unassigned	0.0957349	0.448017	0.509008	0.565812
KCNN1	unassigned	0.110785	0.475546	2.16189	0.565812
KIAA1468	unassigned	0.275491	0.661006	0.0249133	0.565812
LINC01362	unassigned	0.0951983	0.447302	7.19103	0.565812
PLD4	M6	0.156629	0.540884	0.121403	0.565812
PTPRA	unassigned	0.349726	0.719788	-0.0374027	0.565812
RN7SL190P	unassigned	0.144301	0.526974	-0.607356	0.565812
RSRP1	unassigned	0.414281	0.760646	0.00726042	0.565812
TMEM136	unassigned	0.207068	0.598191	-0.734168	0.565812
TOMM20	M38	0.0840091	0.425753	0.0414578	0.565812
VSNL1	unassigned	0.288088	0.671756	-0.0797026	0.565812
XCL1	M14	0.248597	0.637329	0.55831	0.565812
IFIH1	M7	0.288317	0.671793	-0.0554117	0.565726
SEMA3E	unassigned	0.0593252	0.377101	2.81878	0.565726
CCDC184	M20	0.348812	0.719483	-0.718098	0.565641
CD40LG	M6	0.14675	0.530639	-0.249418	0.565641
E2F3	unassigned	0.240946	0.63039	-0.137658	0.565641
MUTYH	unassigned	0.266235	0.652795	0.075929	0.565641
PLA2R1	unassigned	0.0810754	0.419341	0.448245	0.565641
STK40	M29	0.287787	0.671352	-0.0311382	0.565641
TMEM38A	unassigned	0.0408768	0.329634	0.568776	0.565641
UBA3	unassigned	0.139313	0.521609	-0.0505927	0.565641
WDHD1	unassigned	0.187031	0.576485	-0.21186	0.565641
WNK4	M20	0.102366	0.460474	0.0601811	0.565641
ATP6V0C	unassigned	0.10101	0.458692	0.0126562	0.565641
LINC00311	unassigned	0.101758	0.459731	-7.19694	0.565641
REEP5	M28	0.231272	0.620598	-0.0288087	0.565641
PIGV	M20	0.14626	0.529748	0.151658	0.565556
TMEM237	unassigned	0.224984	0.616546	-0.198757	0.565556
ARF6	M20	0.249227	0.637548	0.015948	0.56547
CDCP1	M20	0.158194	0.541954	-0.0282574	0.56547
CKAP2	unassigned	0.145102	0.527919	-0.0856761	0.56547
CUX1	unassigned	0.131666	0.511902	0.0487047	0.56547
EFNA1	M24	0.199838	0.590304	0.0168858	0.56547
HLA-DRB5	unassigned	0.282855	0.666218	0.00197053	0.56547
IL4I1	M6	0.669914	0.885483	-0.017886	0.56547
KIAA1522	M20	0.144123	0.526965	0.0204812	0.56547
KPNA2	M30	0.371745	0.734272	-0.0125535	0.56547
KRBA1	M20	0.218947	0.610521	-0.297034	0.56547
LARS2	unassigned	0.266781	0.653117	-0.0635597	0.56547
MED4	unassigned	0.165932	0.549891	0.0572557	0.56547
MTERF2	unassigned	0.124004	0.500583	0.24398	0.56547
MTRNR2L10	M37	0.0840669	0.425753	2.16676	0.56547
SCCPDH	M20	0.125607	0.503292	0.0646767	0.56547
SCRIB	unassigned	0.325612	0.699949	0.0240763	0.56547
SLAMF7	M12	0.306371	0.684981	-0.0113642	0.56547
SLC30A2	unassigned	0.09187	0.441887	3.13466	0.56547
TULP3	unassigned	0.282702	0.66597	-0.144642	0.56547
UBA7	M7	0.157006	0.541285	-0.0164027	0.56547
XRCC6	M35	0.140996	0.523893	0.0111582	0.56547
ZNF599	unassigned	0.15086	0.534391	0.662557	0.56547
BRMS1L	unassigned	0.0509913	0.357071	-0.445764	0.565385
KCNK12	M6	0.704201	0.900414	-0.322727	0.565385
LYST	unassigned	0.271621	0.657903	-0.0798239	0.565385
MTMR8	unassigned	0.124026	0.500583	0.726136	0.565385
SRPRB	unassigned	0.0938909	0.444547	-0.0352269	0.565385
ADSSL1	unassigned	0.223321	0.615208	0.257851	0.565299
CNN2	M6	0.555398	0.832949	-0.0072848	0.565299
ENO3	unassigned	0.111022	0.476219	-0.0926544	0.565299
JOSD1	unassigned	0.309053	0.686651	-0.0190184	0.565299
LRP2	M14	0.108566	0.471271	-11.9507	0.565299
MT1P3	unassigned	0.354818	0.723957	0.036348	0.565299
PCSK7	M8	0.11374	0.481474	0.0255625	0.565299
PGM3	unassigned	0.163605	0.547852	-0.0262595	0.565299
PHYHIPL	unassigned	0.528989	0.820205	-1.01708	0.565299
PYY2	unassigned	0.509446	0.810096	-0.185917	0.565299
RIOK2	unassigned	0.333622	0.707714	-0.0598039	0.565299
RNU2-63P	unassigned	0.136107	0.517949	-1.01907	0.565299
RSF1-IT2	M14	0.301875	0.681163	-1.3124	0.565299
SMG1P1	unassigned	0.112306	0.479366	-0.0805931	0.565299
TMEM161A	unassigned	0.167444	0.552026	0.115795	0.565299
TMPRSS11BNL	unassigned	0.338949	0.711969	1.57902	0.565299
SLC16A12	unassigned	0.161214	0.545197	2.57379	0.565214
AF131216.1	unassigned	0.206202	0.597068	-5.93079	0.565128
AGAP2	M6	0.523195	0.817545	-0.091867	0.565128
CHRNA7	unassigned	0.111623	0.477641	0.724924	0.565128
CRIP2	M10	0.284321	0.66748	-0.024331	0.565128
CXCR2P1	M7	0.125207	0.50267	-0.154077	0.565128
DNAAF2	unassigned	0.128364	0.506771	0.372028	0.565128
DPT	M10	0.437873	0.773236	-0.0327092	0.565128
ECM1	unassigned	0.311755	0.689374	-0.0310926	0.565128
GDAP1	unassigned	0.601175	0.857958	0.140557	0.565128
H1FX	unassigned	0.103345	0.462639	0.0267213	0.565128
HTR3A	M6	0.510497	0.810591	-0.160016	0.565128
IL27RA	M6	0.365931	0.730899	-0.0569566	0.565128
JAK1	M3	0.166707	0.551174	-0.016583	0.565128
LINC00877	unassigned	0.524719	0.818377	-0.134775	0.565128
PTMS	M10	0.0938119	0.444529	0.015379	0.565128
SIL1	unassigned	0.43671	0.772142	-0.0207383	0.565128
SPG7	unassigned	0.184115	0.572216	0.0294818	0.565128
STEAP1	unassigned	0.237209	0.627007	-0.0317987	0.565128
UVRAG	M6	0.188222	0.577775	-0.131529	0.565128
NOP14-AS1	unassigned	0.240555	0.630077	-0.271884	0.565043
RGR	unassigned	0.137669	0.519658	-3.2641	0.565043
ZNF449	unassigned	0.233268	0.622354	-0.419822	0.565043
CDK5RAP2	unassigned	0.382515	0.741986	-0.055855	0.564957
CMKLR1	unassigned	0.21462	0.606399	-0.0816117	0.564957
EAF1-AS1	unassigned	0.158797	0.5424	-0.965338	0.564957
FOXO4	unassigned	0.119108	0.491516	0.155657	0.564957
H3F3B	unassigned	0.289675	0.672907	-0.00203892	0.564957
HNF1A-AS1	M20	0.0393655	0.327112	0.0920135	0.564957
JAKMIP1	M20	0.112491	0.479585	-1.02672	0.564957
LINC00909	unassigned	0.195891	0.587217	-0.169214	0.564957
MAGED2	M10	0.417476	0.762205	-0.0129821	0.564957
MIB1	unassigned	0.1517	0.534909	-0.115149	0.564957
MLXIP	unassigned	0.125759	0.503292	0.0200615	0.564957
MYOT	unassigned	0.133534	0.513654	0.238777	0.564957
NAGA	M27	0.176762	0.563712	0.0577224	0.564957
PAPLN	M6	0.173064	0.55892	-0.042783	0.564957
PBX2	unassigned	0.228735	0.618526	-0.0280195	0.564957
PHB	M17	0.275467	0.661006	0.00696537	0.564957
PPP1R9B	M6	0.403253	0.754894	-0.0267438	0.564957
PTPRD-AS2	unassigned	0.425756	0.767122	6.23325	0.564957
RAB3IL1	M10	0.15518	0.539121	-0.215888	0.564957
RBM5-AS1	unassigned	0.12403	0.500583	-0.485973	0.564957
RPL9	M38	0.113739	0.481474	0.00146521	0.564957
SHC2	M10	0.0864675	0.431548	0.157816	0.564957
SPIRE1	unassigned	0.366006	0.730899	-0.134098	0.564957
STK33	unassigned	0.149679	0.532981	-0.477007	0.564957
SVIP	unassigned	0.290401	0.673552	-0.0831588	0.564957
TGIF1	unassigned	0.281175	0.664251	-0.0231144	0.564957
TRIM31	M20	0.242598	0.632424	0.00421715	0.564957
TRIM7	unassigned	0.105865	0.466666	0.131026	0.564957
TSACC	unassigned	0.117448	0.488887	-1.2544	0.564957
ACSM6	unassigned	0.256051	0.643245	-3.69712	0.564872
PSMC1P5	M31	0.365732	0.730899	-0.0188609	0.564872
LRRN3	unassigned	0.249488	0.63783	1.07073	0.564786
PSMD10P2	unassigned	0.136571	0.518563	0.712584	0.564786
SHE	M19	0.427152	0.767413	-0.201407	0.564786
SLC25A19	unassigned	0.209588	0.60089	-0.113945	0.564786
SUN2	M35	0.251422	0.639486	-0.0123288	0.564786
FRG1BP	unassigned	0.230804	0.620084	-0.0667893	0.564786
GBE1	unassigned	0.131792	0.511902	-0.0959582	0.564786
IGLV7-46	unassigned	0.245937	0.634937	-0.000792725	0.564786
LYG1	unassigned	0.135012	0.515773	-0.883834	0.564786
MBNL2	unassigned	0.17013	0.555518	-0.0489029	0.564786
PIKFYVE	M6	0.147967	0.531799	-0.125489	0.564786
RAB30-AS1	unassigned	0.212119	0.603659	-0.0960228	0.564786
REM2	unassigned	0.165901	0.549891	-1.41619	0.564786
SPATA20	unassigned	0.103979	0.463373	0.0492756	0.564786
TMEM52	M19	0.17389	0.559651	0.335595	0.564786
RAX2	unassigned	0.342254	0.714604	5.72535	0.564701
ABCD3	M20	0.169673	0.55496	0.0247996	0.564615
C21orf91	unassigned	0.152091	0.535151	-0.198087	0.564615
CASK	unassigned	0.116234	0.486367	0.0497029	0.564615
CUL2	unassigned	0.153712	0.53742	-0.0752285	0.564615
GAR1	unassigned	0.12282	0.498729	0.0761276	0.564615
HSBP1	M33	0.234018	0.623568	0.0180378	0.564615
IFIT1	unassigned	0.316414	0.69217	0.0736883	0.564615
KRR1	unassigned	0.144818	0.527655	-0.054819	0.564615
MT-TG	unassigned	0.204858	0.595411	0.00595073	0.564615
PPP4R1	unassigned	0.2129	0.604349	-0.0313979	0.564615
PPRC1	unassigned	0.179848	0.567163	-0.0811079	0.564615
PSMD11	unassigned	0.343174	0.715549	-0.0169824	0.564615
PYGM	M8	0.147798	0.531745	-0.769831	0.564615
RND3	unassigned	0.139333	0.521609	-0.0403028	0.564615
SCRN2	unassigned	0.128793	0.507116	0.0817263	0.564615
SERP2	unassigned	0.0636387	0.388645	0.61053	0.564615
SIRT3	unassigned	0.205161	0.595567	0.107383	0.564615
TMEM206	unassigned	0.138193	0.520354	-0.250908	0.564615
TMEM214	unassigned	0.375365	0.735736	-0.0131922	0.564615
AQP3	unassigned	0.120009	0.493318	-0.0721128	0.56453
ANKHD1-EIF4EBP3	unassigned	0.295978	0.677297	0.0989884	0.564444
BRD8	unassigned	0.416376	0.761354	-0.0220673	0.564444
CBX6	M10	0.319764	0.695422	-0.0641811	0.564444
CDCA7L	unassigned	0.293151	0.674726	0.0533552	0.564444
ELF4	M27	0.141983	0.524776	0.0681146	0.564444
IGFL2	unassigned	0.122605	0.498083	1.67935	0.564444
SLC9C1	unassigned	0.269443	0.655359	-1.95706	0.564444
TIGD2	unassigned	0.213459	0.604851	0.347799	0.564444
TPSAB1	unassigned	0.0340354	0.308702	0.00929334	0.564444
ZDHHC7	M21	0.13187	0.511902	0.0398122	0.564444
DTNA	M8	0.0834542	0.424351	-0.389215	0.564359
ENPP6	unassigned	0.271411	0.657668	0.537622	0.564359
ANKRD36B	unassigned	0.330807	0.705629	0.126802	0.564274
ARL4A	M20	0.321207	0.696814	0.0200801	0.564274
CCDC144CP	unassigned	0.304269	0.682777	-1.52709	0.564274
CEP72	unassigned	0.331338	0.706522	-0.185809	0.564274
CP	unassigned	0.138366	0.520404	0.0502295	0.564274
HR	M16	0.0726343	0.404215	0.0936601	0.564274
IGLJ3	M12	0.452058	0.779773	-0.000436752	0.564274
LRRIQ1	unassigned	0.440996	0.773989	-1.82414	0.564274
NFIX	M8	0.186668	0.576144	0.044322	0.564274
NR1I2	M24	0.206608	0.597365	0.0363148	0.564274
PLCB3	M25	0.115086	0.48417	0.0483878	0.564274
PTPN22	unassigned	0.146323	0.529748	-0.132963	0.564274
RNF150	unassigned	0.14871	0.531908	-0.496129	0.564274
TRIT1	unassigned	0.219343	0.610984	0.105666	0.564274
WDR47	unassigned	0.277904	0.66273	-0.250052	0.564274
ITGA9-AS1	unassigned	0.0717142	0.403297	0.360447	0.564188
BRIP1	unassigned	0.239048	0.628755	-0.278644	0.564103
CREB3L3	M11	0.06303	0.387328	0.901622	0.564103
DNASE1L1	unassigned	0.660713	0.881403	-0.0290563	0.564103
EFCAB13	unassigned	0.151031	0.534391	-0.248179	0.564103
HAUS2	unassigned	0.142045	0.524776	-0.147325	0.564103
ITGB2	M6	0.36596	0.730899	-0.00730522	0.564103
LINC00330	unassigned	0.255436	0.642521	4.28325	0.564103
MAGED4B	M2	0.136299	0.518264	-0.181024	0.564103
MAMDC2	M8	0.194944	0.585988	0.265515	0.564103
MTMR11	M20	0.117938	0.489896	0.0164965	0.564103
PAK3	M20	0.224141	0.61631	-1.0156	0.564103
PCLO	unassigned	0.0896399	0.438946	0.483229	0.564103
RS1	unassigned	0.156763	0.541075	18.985	0.564103
SLC6A7	M20	0.136739	0.518665	0.217367	0.564103
SLX1B	unassigned	0.503587	0.806839	-0.0385675	0.564103
SNORA25	unassigned	0.253026	0.640775	-0.119917	0.564103
TMSB4Y	unassigned	0.200089	0.590351	-0.0957486	0.564103
YIF1B	unassigned	0.287703	0.671245	-0.0375491	0.564103
FAM153C	unassigned	0.0384722	0.324399	-1.30211	0.564017
GREB1L	unassigned	0.322595	0.697214	-2.63178	0.564017
PNLIPRP1	unassigned	0.149427	0.532755	1.17102	0.564017
SETBP1	M20	0.230823	0.620084	-0.30505	0.564017
AHCY	M20	0.201697	0.592276	0.018974	0.563932
CFH	M10	0.27857	0.662971	-0.0174108	0.563932
CMTM8	unassigned	0.289066	0.672296	0.079591	0.563932
DNAJA1	M20	0.287663	0.671239	-0.0097482	0.563932
GNAL	M10	0.182869	0.570373	-0.26665	0.563932
MAP7D2	unassigned	0.137438	0.519116	0.926467	0.563932
NEK10	unassigned	0.275161	0.660599	-1.10651	0.563932
PHLDB1	unassigned	0.0681667	0.397082	0.0531921	0.563932
WISP3	unassigned	0.449722	0.778344	0.990296	0.563932
ADRA1A	unassigned	0.476148	0.7925	-0.797302	0.563932
AL590235.1	unassigned	0.190493	0.580377	0.437088	0.563932
APOBR	M16	0.130924	0.511227	0.0256583	0.563932
HIST2H2AB	unassigned	0.186278	0.575642	-1.69117	0.563932
IL12RB2	unassigned	0.127473	0.506041	-0.530533	0.563932
LINC00672	unassigned	0.229731	0.619213	0.718346	0.563932
MAST4	M20	0.193402	0.583727	-0.24972	0.563932
MEIS3	M10	0.172541	0.558685	-0.236528	0.563932
MT-ATP8	M23	0.140858	0.523893	3.72897e-05	0.563932
OGDHL	unassigned	0.260832	0.647875	0.612419	0.563932
RGS14	M6	0.438216	0.773301	-0.0372518	0.563932
RPS24	M38	0.190347	0.580063	0.000775177	0.563932
ELAVL3	M8	0.573472	0.843543	-2.32465	0.563846
FGF14-AS2	unassigned	0.161347	0.545258	1.34365	0.563846
HERPUD2	unassigned	0.296515	0.677793	-0.0685258	0.563846
ACSM2A	unassigned	0.17792	0.565293	0.612284	0.563761
AMIGO3	unassigned	0.317891	0.693349	-1.24783	0.563761
ATF1	unassigned	0.208365	0.59961	0.0688559	0.563761
CCDC85B	M20	0.425104	0.766908	-0.0486425	0.563761
CCL2	M20	0.225515	0.617035	-0.00550039	0.563761
CLSTN3	M6	0.163292	0.547451	-0.0387485	0.563761
CMTM7	M6	0.142633	0.524776	-0.0540728	0.563761
CMTR1	M6	0.23513	0.625158	-0.0664002	0.563761
DOLK	unassigned	0.379283	0.739033	-0.116509	0.563761
EHMT2-AS1	M24	0.118121	0.49008	0.274318	0.563761
ERCC6L	unassigned	0.191856	0.581831	-0.335825	0.563761
EVC	unassigned	0.173723	0.559499	-0.344183	0.563761
FAHD1	M20	0.253122	0.640775	0.0415748	0.563761
FAM189A1	M16	0.0517976	0.357879	0.541231	0.563761
FAM214B	M19	0.26624	0.652795	-0.0381872	0.563761
GPRC5B	M10	0.301486	0.681163	-0.141479	0.563761
HEMK1	unassigned	0.225218	0.616546	0.136602	0.563761
HIPK1-AS1	unassigned	0.568944	0.840859	0.739456	0.563761
HOTTIP	M16	0.14353	0.526	0.0718006	0.563761
IGKJ5	unassigned	0.218849	0.610521	-0.000215815	0.563761
IL16	M6	0.513982	0.813113	-0.00971095	0.563761
MAP2K6	M20	0.206432	0.597363	0.011738	0.563761
NSMCE1	unassigned	0.0750554	0.40621	0.0799829	0.563761
OTC	M11	0.295882	0.677297	0.53211	0.563761
PDPR	M33	0.247587	0.636126	0.0794382	0.563761
PRMT7	unassigned	0.141862	0.524776	0.0684138	0.563761
PTK6	M20	0.142675	0.524776	0.0345601	0.563761
PTPN9	M27	0.317268	0.692606	0.0632451	0.563761
SIGLEC11	unassigned	0.17799	0.565293	-1.28366	0.563761
TMEM14C	M17	0.0661395	0.393092	0.033621	0.563761
TMEM154	unassigned	0.293424	0.675179	-0.113457	0.563761
TRPM5	unassigned	0.0525233	0.360042	0.500953	0.563761
USP15	unassigned	0.426746	0.767377	-0.0200885	0.563761
VIPR2	M8	0.234537	0.62452	0.481458	0.563761
ARPP19	unassigned	0.173943	0.559651	-0.037399	0.563675
NUP62CL	unassigned	0.410363	0.758596	-0.142787	0.563675
TAPT1-AS1	unassigned	0.124061	0.500583	0.482827	0.563675
AC104653.1	M6	0.21636	0.609374	-0.479001	0.56359
C22orf39	unassigned	0.188819	0.578655	0.0941422	0.56359
C2orf40	M10	0.131839	0.511902	-0.239921	0.56359
CDHR1	M16	0.0463468	0.343605	0.0399727	0.56359
FAM3D-AS1	unassigned	0.13637	0.518358	0.496219	0.56359
FPGT	unassigned	0.186181	0.575537	0.117592	0.56359
MIR1273D	unassigned	0.117765	0.489633	-0.138616	0.56359
MYO1G	M6	0.437929	0.773236	-0.0405107	0.56359
PMPCB	unassigned	0.139619	0.521865	0.0419879	0.56359
POMK	unassigned	0.150761	0.534391	-0.448713	0.56359
RBM38	M6	0.162441	0.546873	0.0484694	0.56359
SETD7	M10	0.158701	0.542279	-0.0610947	0.56359
SH3KBP1	M27	0.195193	0.586139	0.0283879	0.56359
SLC36A1	M24	0.107206	0.469382	0.133538	0.56359
STK32B	unassigned	0.469427	0.790218	-0.630261	0.56359
TATDN3	unassigned	0.115127	0.484228	0.257245	0.56359
TBC1D15	unassigned	0.221416	0.612911	-0.0552906	0.56359
TMEM150C	M20	0.269267	0.655301	-0.176509	0.56359
ZNF554	unassigned	0.142	0.524776	0.639334	0.56359
NR4A2	M1	0.385777	0.743679	-0.0178791	0.563504
AMBRA1	unassigned	0.140821	0.523893	0.160517	0.563419
ARHGAP9	M6	0.37128	0.734272	-0.0116784	0.563419
BTBD2	unassigned	0.0985122	0.453478	0.0551012	0.563419
CCDC25	unassigned	0.12572	0.503292	0.068145	0.563419
EBAG9	unassigned	0.152663	0.535363	0.0884227	0.563419
FGF23	M26	0.30333	0.682223	0.28172	0.563419
IGHGP	M6	0.124095	0.500583	-0.00297993	0.563419
MED12	unassigned	0.245357	0.634582	-0.0596138	0.563419
MMP11	unassigned	0.140698	0.523893	-0.185206	0.563419
NDUFA7	M19	0.138322	0.520366	0.0279025	0.563419
PGRMC2	unassigned	0.151442	0.534778	0.0265834	0.563419
PSME4	unassigned	0.307428	0.685788	-0.0392292	0.563419
RPL36AL	M38	0.0794531	0.416167	0.00852649	0.563419
SCAMP5	unassigned	0.175268	0.562036	-0.109148	0.563419
TCTEX1D2	unassigned	0.240079	0.629601	0.171316	0.563419
TTK	unassigned	0.382705	0.742272	-0.0762427	0.563419
WNT7B	unassigned	0.360736	0.727626	4.59263	0.563419
ZNF844	unassigned	0.0463316	0.343605	0.453314	0.563419
HEPACAM	unassigned	0.222523	0.61358	-2.92823	0.563333
NYAP2	unassigned	0.210853	0.602148	-8.27479	0.563333
RFESD	unassigned	0.266192	0.652795	0.541574	0.563333
APOC1P1	unassigned	0.065716	0.392885	0.940072	0.563248
BCORL1	unassigned	0.275054	0.660583	0.295607	0.563248
CAP1	unassigned	0.21713	0.610245	-0.003298	0.563248
CCL18	unassigned	0.542669	0.826252	-0.00133738	0.563248
E2F7	unassigned	0.135367	0.516608	-0.551729	0.563248
FAM71F2	unassigned	0.11802	0.490007	-0.703429	0.563248
GAS6-AS1	M6	0.144259	0.526965	-0.522166	0.563248
IFI27L2	unassigned	0.276737	0.662042	-0.0191243	0.563248
KCNQ1	M20	0.248212	0.636814	0.0315633	0.563248
LINC01180	unassigned	0.271638	0.657903	-4.30192	0.563248
LRCH3	unassigned	0.206574	0.597363	-0.0546296	0.563248
NME3	unassigned	0.0727779	0.404215	0.0680358	0.563248
NPHP3	unassigned	0.161755	0.545881	-0.107906	0.563248
PTGIS	M13	0.154253	0.538382	0.698203	0.563248
SLC35E3	unassigned	0.37767	0.737726	-0.13468	0.563248
SYN1	unassigned	0.11365	0.481438	-1.68266	0.563248
TJAP1	unassigned	0.216277	0.609323	-0.0908034	0.563248
TMC8	M6	0.197101	0.588331	-0.0218502	0.563248
UBE2E2	unassigned	0.215038	0.607087	-0.0783302	0.563248
ZNF326	unassigned	0.17984	0.567163	0.0579654	0.563248
MRPL47	M38	0.187462	0.576869	0.0483439	0.563162
NOL4	unassigned	0.0897982	0.439253	1.55841	0.563162
ANGPTL1	M8	0.054043	0.362701	0.252528	0.563077
MASTL	unassigned	0.199075	0.589665	-0.164954	0.563077
AC062028.1	unassigned	0.117214	0.488257	-3.65908	0.563077
FAM198A	M10	0.133747	0.513917	-1.45779	0.563077
FBXW12	M14	0.170082	0.555518	-1.68194	0.563077
FUCA2	unassigned	0.132741	0.512859	0.038965	0.563077
GGCX	M38	0.274423	0.660411	-0.0653386	0.563077
MIA	unassigned	0.0759001	0.408533	0.13242	0.563077
POLA2	unassigned	0.368171	0.731959	-0.0503103	0.563077
POSTN	M11	0.0989617	0.454895	0.00654461	0.563077
TM2D2	unassigned	0.219929	0.611317	-0.0581342	0.563077
TRPS1	M20	0.286939	0.670264	-0.308578	0.563077
ZNF69	M16	0.134031	0.514241	0.155886	0.563077
TBKBP1	M2	0.131751	0.511902	-0.305639	0.562991
ZNF275	unassigned	0.291463	0.674078	-0.14511	0.562991
AC005307.1	unassigned	0.128999	0.507461	7.93362	0.562906
BORCS6	unassigned	0.095627	0.447972	0.349751	0.562906
CRLF3	unassigned	0.320647	0.696109	-0.0562169	0.562906
CYB561A3	unassigned	0.201417	0.592102	0.0250061	0.562906
DUSP22	M23	0.287138	0.670455	-0.0383805	0.562906
ERGIC1	M21	0.148006	0.531799	0.0166456	0.562906
FRS3	unassigned	0.311144	0.688881	0.397251	0.562906
KIF11	M34	0.217091	0.610245	-0.0754409	0.562906
MEIS1	M10	0.161196	0.545197	-0.11864	0.562906
NR0B2	M11	0.15184	0.534909	1.08271	0.562906
REXO1L1P	unassigned	0.169565	0.554879	-18.0048	0.562906
SHANK2	unassigned	0.33629	0.710372	-0.222501	0.562906
TSPAN17	unassigned	0.16671	0.551174	0.0831829	0.562906
UFM1	M38	0.131187	0.511605	-0.0306848	0.562906
AC009506.1	unassigned	0.17368	0.559499	0.523644	0.562821
TBC1D25	unassigned	0.464995	0.787349	-0.159513	0.562821
ALAD	unassigned	0.0871252	0.432602	0.0675249	0.562735
ARIH2OS	unassigned	0.326875	0.70088	1.04978	0.562735
ASPSCR1	unassigned	0.0849867	0.428095	0.130852	0.562735
C16orf46	unassigned	0.203435	0.594098	-0.967522	0.562735
C19orf24	M38	0.1133	0.481339	0.0551368	0.562735
CHD2	unassigned	0.257951	0.645551	-0.0365079	0.562735
CLIC1	M19	0.114151	0.482209	0.00469931	0.562735
EFR3B	unassigned	0.194503	0.585455	-2.67222	0.562735
IGF2BP1	unassigned	0.335432	0.709286	-0.95834	0.562735
INPP5K	unassigned	0.115045	0.48417	0.081976	0.562735
MAPK7	M26	0.232909	0.622354	-0.0464784	0.562735
MRPL1	M19	0.191365	0.581126	0.0586189	0.562735
OTX2-AS1	unassigned	0.0621326	0.385014	-4.06768	0.562735
PARP10	unassigned	0.269623	0.655603	-0.0305333	0.562735
PTGDS	M6	0.375519	0.735736	-0.00167134	0.562735
RNLS	M17	0.204194	0.594765	0.135816	0.562735
TEX30	unassigned	0.106561	0.468337	-0.231287	0.562735
TMEM176B	M27	0.161401	0.545307	0.00493316	0.562735
TPH1	M18	0.0810033	0.419218	0.0836261	0.562735
TRAPPC13	unassigned	0.355081	0.723995	-0.0689718	0.562735
FAM19A2	unassigned	0.126533	0.504569	-0.452785	0.56265
SAT2	M11	0.163483	0.547753	0.0436078	0.56265
STK11	unassigned	0.0829204	0.422727	0.0693345	0.56265
TEX35	M14	0.123419	0.500105	-1.06047	0.56265
ADCY2	unassigned	0.0835567	0.424751	0.875898	0.562564
BDH2	unassigned	0.143187	0.52561	0.0712553	0.562564
C5orf56	M7	0.270446	0.656537	-0.0517514	0.562564
CCNA2	M34	0.321493	0.696856	-0.0354026	0.562564
CEBPZ	unassigned	0.271406	0.657668	0.0448082	0.562564
ELF3	M20	0.242118	0.631887	0.0020095	0.562564
ERBB3	M24	0.125081	0.502606	0.0143223	0.562564
FANCF	unassigned	0.222519	0.61358	0.220144	0.562564
FGF11	unassigned	0.391833	0.746756	-0.210127	0.562564
IGLV2-11	M12	0.110195	0.474163	-0.000288771	0.562564
IL33	M20	0.440851	0.773911	-0.0195005	0.562564
LINC00488	unassigned	0.494195	0.802078	3.30283	0.562564
METRNL	unassigned	0.156518	0.540884	0.0266586	0.562564
MON1A	unassigned	0.258999	0.646207	0.18654	0.562564
MRPL40	M38	0.105118	0.46542	0.125374	0.562564
MYH10	M10	0.181668	0.568928	-0.139836	0.562564
NXNL2	unassigned	0.159691	0.542992	-0.923636	0.562564
PABPC1L	M6	0.10475	0.465002	-0.0724045	0.562564
PAPSS1	unassigned	0.509627	0.810108	-0.0296692	0.562564
PCSK2	unassigned	0.0929137	0.443144	1.35053	0.562564
PRPF8	unassigned	0.103275	0.462615	0.0264888	0.562564
RAB39B	M6	0.482367	0.795079	-0.292082	0.562564
RASGRP2	M6	0.277796	0.66273	-0.0169104	0.562564
VMP1	M31	0.142751	0.524776	-0.0095794	0.562564
WDR76	unassigned	0.212237	0.603775	-0.1637	0.562564
ZMYM4	unassigned	0.255377	0.642461	-0.0715875	0.562564
AL513327.1	unassigned	0.0904583	0.439946	0.0759836	0.562564
ACVRL1	M21	0.174168	0.559868	0.0116485	0.562393
CPS1	M11	0.27342	0.659786	-0.744478	0.562393
DBI	M19	0.254706	0.64133	0.00337823	0.562393
FAT4	unassigned	0.458612	0.783149	-0.166822	0.562393
GDF5OS	unassigned	0.113413	0.481339	-10.8204	0.562393
KIF2C	M34	0.409684	0.757815	-0.0596349	0.562393
KIF9	M19	0.0956747	0.447972	0.138213	0.562393
LEAP2	M11	0.30533	0.683923	0.359623	0.562393
MAVS	M26	0.128433	0.506771	0.0626403	0.562393
MEIG1	unassigned	0.30532	0.683923	0.58529	0.562393
R3HDM2	unassigned	0.267709	0.65383	-0.0380039	0.562393
SCAPER	unassigned	0.21096	0.602148	-0.19662	0.562393
SERPINB6	M25	0.169616	0.554889	0.00840563	0.562393
SH2D6	unassigned	0.0863056	0.431431	0.0663436	0.562393
SPTBN5	unassigned	0.103589	0.4628	-0.686271	0.562393
TAX1BP3	M20	0.165999	0.549891	0.011648	0.562393
TMEM41B	M20	0.311835	0.689464	-0.0490098	0.562393
WDR93	unassigned	0.765996	0.925391	0.60033	0.562393
ZBTB49	unassigned	0.424609	0.766717	-0.297414	0.562393
ZNF555	unassigned	0.22613	0.617642	-0.520393	0.562393
ITM2A	unassigned	0.135375	0.516608	-0.0447537	0.562308
RNU6-611P	unassigned	0.28294	0.666218	0.0823307	0.562308
TBX21	M6	0.0847429	0.427352	-0.549754	0.562308
C1QL1	unassigned	0.172774	0.55871	0.383167	0.562222
ABCA5	unassigned	0.108249	0.471271	0.0538197	0.562222
DCUN1D5	unassigned	0.255647	0.642582	-0.0771353	0.562222
DNAJC3	unassigned	0.20844	0.599729	-0.0234983	0.562222
EIF3J-AS1	unassigned	0.193923	0.584592	0.220806	0.562222
EPCAM	M20	0.228266	0.618526	0.000653982	0.562222
FIRRE	unassigned	0.114819	0.48381	-6.90653	0.562222
GGT1	unassigned	0.453228	0.780804	0.0175567	0.562222
HHEX	M6	0.250561	0.638677	-0.0606077	0.562222
HLA-H	M11	0.365035	0.730441	-0.00340116	0.562222
MCCC1	unassigned	0.146938	0.530811	0.0869913	0.562222
MSRB1	unassigned	0.632179	0.870633	-0.0124854	0.562222
PCDHGA10	unassigned	0.2772	0.662452	-0.602584	0.562222
POU6F1	unassigned	0.233317	0.622354	-0.144035	0.562222
PPARD	M22	0.200249	0.590626	-0.0314791	0.562222
PTPRCAP	M6	0.634653	0.871476	-0.00420524	0.562222
RWDD1	M38	0.347855	0.718846	-0.036854	0.562222
SERPINF1	M10	0.16821	0.552994	-0.0123988	0.562222
SUOX	unassigned	0.120719	0.494389	0.12845	0.562222
YWHAB	M35	0.18278	0.570373	0.00919442	0.562222
BACH1-AS1	unassigned	0.0560964	0.369416	1.05447	0.562137
PCAT7	unassigned	0.051415	0.357208	1.15528	0.562137
UTS2B	unassigned	0.226581	0.617642	-0.585313	0.562137
AKR1C2	unassigned	0.272651	0.658915	0.046235	0.562051
BMPR1B	unassigned	0.333441	0.707714	3.53187	0.562051
CALM2	unassigned	0.308883	0.686651	0.00156505	0.562051
CLEC12A	unassigned	0.229115	0.619011	-0.103446	0.562051
CLECL1	M6	0.262266	0.648528	-0.0923825	0.562051
CYB5D2	unassigned	0.0605429	0.379773	0.278718	0.562051
DCDC1	unassigned	0.204933	0.595494	6.27935	0.562051
ENPEP	M11	0.105519	0.466023	-0.709975	0.562051
EVI2A	unassigned	0.197611	0.588651	-0.045307	0.562051
FN1	M10	0.245346	0.634582	0.00561631	0.562051
GHITM	M20	0.203834	0.594503	0.00726052	0.562051
GPR183	M20	0.308537	0.686516	-0.0191311	0.562051
HES2	M16	0.247379	0.636117	0.0748626	0.562051
INGX	unassigned	0.163832	0.548184	-3.12459	0.562051
KIAA1551	M6	0.257423	0.64482	-0.0254351	0.562051
LTB4R	M6	0.166364	0.550339	-0.272318	0.562051
MED30	unassigned	0.247135	0.636015	0.109145	0.562051
MMP7	unassigned	0.688333	0.893519	-0.00203585	0.562051
MT-TD	M37	0.119629	0.492568	0.0140983	0.562051
NPDC1	M6	0.24314	0.632923	0.00856016	0.562051
PRPF19	unassigned	0.17951	0.567163	0.0236444	0.562051
RGPD8	unassigned	0.175361	0.562174	-0.329779	0.562051
RHBDL2	M16	0.132127	0.512139	0.0391588	0.562051
SCN3B	unassigned	0.112198	0.479293	-2.13848	0.562051
SNUPN	unassigned	0.142201	0.524776	0.169134	0.562051
ST3GAL4	M18	0.241273	0.630636	0.00589802	0.562051
UBE2G1	unassigned	0.230296	0.619606	-0.0460703	0.562051
GYG2P1	unassigned	0.44387	0.776003	-0.0383929	0.561966
AC012485.2	unassigned	0.23484	0.625008	0.966164	0.56188
ATXN7L3B	M32	0.21876	0.610521	0.0745544	0.56188
CR2	M6	0.389046	0.745571	-0.00931819	0.56188
DLGAP1-AS2	unassigned	0.360068	0.727061	-0.133282	0.56188
DPH5	unassigned	0.159629	0.542957	0.117877	0.56188
EID1	M10	0.453596	0.781207	-0.0154925	0.56188
ESCO2	unassigned	0.23566	0.625526	-0.087352	0.56188
HHIPL1	M10	0.416404	0.761354	-0.665179	0.56188
IGLC6	unassigned	0.272428	0.658512	-0.0156944	0.56188
MIR17HG	unassigned	0.16906	0.553971	-0.302318	0.56188
MTERF1	unassigned	0.350693	0.720014	0.138983	0.56188
NAP1L1	M20	0.280279	0.663609	-0.00577424	0.56188
PDE8B	unassigned	0.288218	0.671756	-0.711125	0.56188
PEF1	M31	0.153291	0.536927	0.0475682	0.56188
RN7SL308P	unassigned	0.269568	0.655574	0.394136	0.56188
TACC1	M10	0.249573	0.63783	-0.0257245	0.56188
TNFSF13B	unassigned	0.192147	0.582117	-0.0537621	0.56188
WDTC1	unassigned	0.197597	0.588651	0.0613133	0.56188
YIF1A	unassigned	0.127847	0.506052	0.0281096	0.56188
TNFAIP8L3	M10	0.388131	0.745301	0.143962	0.561795
AC010642.2	M38	0.442564	0.775126	-2.47421	0.561709
APPL2	M24	0.218109	0.610245	0.0157007	0.561709
ARHGAP11A	unassigned	0.280153	0.663609	-0.0468673	0.561709
CD151	M6	0.178265	0.565623	0.00720523	0.561709
CEACAM4	M5	0.305158	0.683923	-0.172598	0.561709
CRTAM	M6	0.120116	0.493625	-0.427832	0.561709
DDX28	M29	0.0998997	0.456548	0.35044	0.561709
EPB41L4A	unassigned	0.227329	0.617915	-0.101561	0.561709
FOXJ1	unassigned	0.0726066	0.404215	1.19332	0.561709
GNS	M38	0.347397	0.718789	-0.0191702	0.561709
MLX	M26	0.203662	0.594403	0.0290447	0.561709
PILRA	unassigned	0.699106	0.898447	-0.016056	0.561709
RGPD1	unassigned	0.795585	0.93362	0.0405416	0.561709
RNASE4	unassigned	0.312083	0.689583	0.012808	0.561709
SLC38A10	M38	0.313431	0.690146	-0.0167916	0.561709
SLC39A8	unassigned	0.168655	0.553402	0.0124148	0.561709
STAU2-AS1	unassigned	0.245015	0.63435	2.02791	0.561709
SULT1A3	M20	0.132502	0.512687	0.0340419	0.561709
SYT16	unassigned	0.138407	0.52045	-14.4438	0.561709
TPGS2	unassigned	0.408618	0.757214	-0.0264217	0.561709
CDK12	unassigned	0.144243	0.526965	-0.059795	0.561709
MSS51	unassigned	0.132805	0.512973	-0.979984	0.561709
AC073254.1	unassigned	0.131575	0.511902	0.31636	0.561624
CFAP54	unassigned	0.153792	0.53742	-0.551258	0.561624
SETD5	unassigned	0.117744	0.489633	-0.0312773	0.561624
ANP32A	M35	0.176493	0.563712	0.0154487	0.561538
ATP6V0D2	unassigned	0.378976	0.739033	0.0835281	0.561538
CNGB1	unassigned	0.519733	0.816342	-1.07149	0.561538
EGR2	M20	0.357325	0.724741	-0.0654927	0.561538
EPHX4	M14	0.225514	0.617035	-0.694278	0.561538
GTF3C2-AS1	M14	0.127942	0.506052	-0.642946	0.561538
MAD2L2	unassigned	0.238785	0.62853	-0.070171	0.561538
MESTIT1	unassigned	0.909391	0.973385	0.298963	0.561538
METTL18	unassigned	0.339427	0.712214	0.159933	0.561538
MRPL35	M20	0.268922	0.655205	0.0229831	0.561538
NAV2	unassigned	0.232041	0.62149	-0.137714	0.561538
NEK4	unassigned	0.151311	0.534636	-0.13006	0.561538
PAN2	unassigned	0.144269	0.526965	-0.0371267	0.561538
RAP2C	unassigned	0.402667	0.754277	-0.0431102	0.561538
RFC2	unassigned	0.486099	0.797362	-0.0518346	0.561538
SMAGP	M20	0.267956	0.654186	0.0147189	0.561538
SMCHD1	unassigned	0.176545	0.563712	-0.0356842	0.561538
SYNE3	unassigned	0.345571	0.717974	-0.215465	0.561538
AC105760.2	unassigned	0.244434	0.63431	-1.68724	0.561453
RN7SL444P	unassigned	0.179577	0.567163	0.414255	0.561453
ROR1-AS1	unassigned	0.187136	0.576485	-0.89771	0.561453
RTN4RL1	unassigned	0.0840898	0.425753	4.90237	0.561453
C2orf27B	unassigned	0.256452	0.643618	-7.08007	0.561368
GOLGA8A	M6	0.138824	0.521228	-0.0345792	0.561368
H3F3AP4	unassigned	0.595062	0.855407	-0.00186465	0.561368
HYAL3	unassigned	0.142536	0.524776	-0.541158	0.561368
ASF1A	unassigned	0.175856	0.562569	0.137033	0.561368
BTBD6	M17	0.139539	0.521795	0.0687225	0.561368
C9orf3	M10	0.468967	0.789743	-0.0250947	0.561368
CBLB	M6	0.225131	0.616546	-0.0793944	0.561368
CHDH	M24	0.128547	0.506771	0.134063	0.561368
CNOT1	unassigned	0.253064	0.640775	0.0120206	0.561368
EXOC2	unassigned	0.277326	0.662452	-0.097602	0.561368
FAM91A1	unassigned	0.138015	0.520325	-0.0570241	0.561368
HDHD2	unassigned	0.158675	0.542279	0.082279	0.561368
LINC01209	unassigned	0.581221	0.847757	-9.12019	0.561368
LSM3	M38	0.288601	0.672031	0.115429	0.561368
MAP4K1	M6	0.555636	0.832949	-0.01296	0.561368
MIEF2	unassigned	0.117601	0.489295	0.308677	0.561368
MRGPRF	M10	0.536365	0.823384	-0.038557	0.561368
MZT1	unassigned	0.218422	0.610474	-0.0969258	0.561368
NEDD8	unassigned	0.103939	0.463373	0.0216574	0.561368
NUDT15	M20	0.293969	0.675556	0.0504447	0.561368
NUP88	unassigned	0.16676	0.551238	0.0345832	0.561368
RAPH1	unassigned	0.243297	0.633058	-0.0553741	0.561368
SPPL3	unassigned	0.23374	0.623106	0.0437804	0.561368
TMEM256	unassigned	0.344632	0.71662	0.0145781	0.561368
TNIP1	M27	0.321759	0.697072	-0.0107738	0.561368
WDR13	unassigned	0.0630279	0.387328	0.0375921	0.561368
WWP2	M32	0.169582	0.554879	0.0402228	0.561368
TRO	M2	0.138715	0.521165	-0.324902	0.561282
AC008277.1	unassigned	0.113921	0.482011	-0.435419	0.561197
CASP6	M20	0.204016	0.594544	0.0225247	0.561197
CELF3	unassigned	0.205952	0.596734	0.570479	0.561197
COQ5	unassigned	0.116172	0.486367	0.0818475	0.561197
CPSF1	unassigned	0.381117	0.740327	0.0115571	0.561197
DNM2	M20	0.127526	0.506052	0.00901428	0.561197
FAM78A	M6	0.333627	0.707714	-0.0864891	0.561197
GNB2	M26	0.138237	0.520363	0.0108266	0.561197
HSD3B2	unassigned	0.628723	0.868638	0.519715	0.561197
IK	M38	0.178286	0.565623	0.0284394	0.561197
LGI4	M8	0.0832095	0.423593	0.226104	0.561197
ORMDL1	unassigned	0.141894	0.524776	-0.0314875	0.561197
PBOV1	unassigned	0.258216	0.645639	-8.84484	0.561197
PBX1	unassigned	0.111811	0.478217	0.0889234	0.561197
PCAT14	unassigned	0.100045	0.457045	0.329839	0.561197
PDE4C	unassigned	0.222115	0.613217	0.0191426	0.561197
PLD6	unassigned	0.158225	0.541954	-0.829557	0.561197
RNF111	unassigned	0.253823	0.64119	-0.0723236	0.561197
SF3B2	M35	0.277849	0.66273	0.0172409	0.561197
SIGLEC16	unassigned	0.446258	0.77702	-0.640828	0.561197
SLC8B1	unassigned	0.147213	0.531167	0.0788573	0.561197
SOBP	M8	0.375137	0.735687	-0.49957	0.561197
TICRR	M34	0.232668	0.622119	-0.299263	0.561197
GPD1	M11	0.142213	0.524776	0.315974	0.561111
RICTOR	unassigned	0.199882	0.590304	-0.1242	0.561111
ABCE1	unassigned	0.207711	0.598797	-0.0385534	0.561026
CASC9	unassigned	0.483886	0.795831	0.0930052	0.561026
EPB41L2	M10	0.333797	0.707852	-0.010516	0.561026
FABP4	unassigned	0.204987	0.595494	0.0589057	0.561026
FABP7	M14	0.0714492	0.403153	6.3637	0.561026
FAM110D	M10	0.258097	0.645639	-0.486071	0.561026
FBXW5	unassigned	0.151078	0.534452	0.0270588	0.561026
FGF18	M20	0.108877	0.471271	-3.94815	0.561026
GALNS	unassigned	0.210977	0.602148	-0.0746254	0.561026
GFRA2	unassigned	0.035217	0.31412	0.58986	0.561026
HIST1H2AE	unassigned	0.226248	0.617642	0.307364	0.561026
INVS	unassigned	0.153389	0.537036	-0.197279	0.561026
LMO7	M20	0.194014	0.584592	-0.00711714	0.561026
LRFN1	unassigned	0.425364	0.767096	-0.775068	0.561026
MCMBP	M26	0.343192	0.715549	-0.0335427	0.561026
MT3	M7	0.130884	0.511227	0.527192	0.561026
NDUFS5	M19	0.210405	0.601579	0.00556006	0.561026
QSOX1	unassigned	0.284662	0.66791	-0.00350092	0.561026
RASL12	M10	0.510658	0.810629	-0.0742275	0.561026
RN7SL125P	unassigned	0.0575446	0.372183	1.08433	0.561026
RNF7	unassigned	0.211953	0.60349	0.020363	0.561026
SGMS2	unassigned	0.181237	0.568265	-0.0413688	0.561026
SOS1	unassigned	0.216673	0.609675	-0.05376	0.561026
TM2D1	M27	0.208323	0.59961	-0.0419946	0.561026
TTBK2	unassigned	0.270891	0.657259	-0.235628	0.561026
C17orf51	unassigned	0.222287	0.613217	-0.425362	0.56094
GSTA1	M11	0.223705	0.615882	0.109017	0.56094
AURKC	unassigned	0.39191	0.746756	-0.314678	0.560855
FAM3A	M24	0.182248	0.569834	0.0484908	0.560855
GAMT	M20	0.22939	0.619145	-0.262145	0.560855
HMGXB4	unassigned	0.175775	0.562569	-0.128696	0.560855
KAT5	unassigned	0.148234	0.531908	0.0626613	0.560855
PHF13	M10	0.297195	0.67848	-0.217216	0.560855
PHF14	unassigned	0.0928574	0.443083	0.139482	0.560855
PYY	M18	0.12721	0.505733	0.00391578	0.560855
RABGEF1	unassigned	0.370959	0.734179	-0.0539518	0.560855
SC5D	unassigned	0.330187	0.705	-0.0246555	0.560855
TIGD5	unassigned	0.121454	0.495907	0.859227	0.560855
TIMM23B	unassigned	0.25343	0.640851	-0.181569	0.560855
WBP1	unassigned	0.224173	0.61631	0.0473862	0.560855
XPA	unassigned	0.145949	0.529051	0.173454	0.560855
ZNF692	unassigned	0.425288	0.767096	0.0327651	0.560855
ALAS1	M26	0.286924	0.670264	-0.0138809	0.560855
ESPL1	M11	0.246585	0.635468	-0.185306	0.560855
MSR1	unassigned	0.440224	0.773837	-0.0360806	0.560855
SLC39A14	unassigned	0.253413	0.640851	0.0180821	0.560855
C11orf68	unassigned	0.1642	0.5488	0.116971	0.560769
CHST13	unassigned	0.195285	0.586218	0.790463	0.560769
AKNAD1	unassigned	0.157992	0.541922	2.90422	0.560684
ARAP3	M10	0.433647	0.77065	-0.115573	0.560684
ATG2B	unassigned	0.179329	0.566907	-0.098982	0.560684
BTG3	unassigned	0.232782	0.622331	0.0617761	0.560684
COASY	M20	0.155083	0.539121	0.0374976	0.560684
ETFA	M3	0.322788	0.697512	0.00658098	0.560684
FAM168A	unassigned	0.292197	0.674545	-0.0831947	0.560684
FAM3D	M20	0.237885	0.627195	0.00125141	0.560684
HEXIM1	unassigned	0.154933	0.539121	0.0985025	0.560684
IDS	M3	0.223648	0.615822	-0.0385568	0.560684
IFT74	M20	0.170709	0.556412	0.111831	0.560684
KIAA1191	unassigned	0.149033	0.532395	0.047756	0.560684
MAEA	unassigned	0.194818	0.585988	0.0338171	0.560684
MAN1A1	unassigned	0.249578	0.63783	-0.0313541	0.560684
MIR4500HG	unassigned	0.457986	0.782971	-1.05012	0.560684
MTMR1	M6	0.273591	0.659801	-0.0800525	0.560684
NOL4L	M24	0.0826562	0.422433	0.0941866	0.560684
PPARGC1B	M24	0.0624625	0.386278	0.245143	0.560684
RAC1	M21	0.168849	0.553614	0.00584742	0.560684
SETMAR	unassigned	0.105733	0.466501	0.239233	0.560684
SLC20A2	unassigned	0.0831029	0.423292	0.0460524	0.560684
STMND1	unassigned	0.117927	0.489896	0.82404	0.560684
TM7SF3	unassigned	0.399109	0.751803	-0.0167621	0.560684
SLC1A2	unassigned	0.536307	0.823384	-0.717556	0.560598
ADGRB2	M20	0.105728	0.466501	1.2075	0.560513
ALG2	unassigned	0.220014	0.611317	-0.0406579	0.560513
CBWD5	unassigned	0.191355	0.581126	0.0442172	0.560513
FOXP2	unassigned	0.0823352	0.421805	0.431411	0.560513
GALK1	M16	0.40617	0.755947	-0.064676	0.560513
GRHL1	unassigned	0.226579	0.617642	-0.283184	0.560513
HACE1	unassigned	0.236712	0.626636	-0.281786	0.560513
HAS2	M1	0.555302	0.832949	-0.063643	0.560513
IL32	M25	0.139174	0.521344	0.00393261	0.560513
LINC01376	unassigned	0.193976	0.584592	1.35521	0.560513
NDOR1	unassigned	0.176569	0.563712	-0.115953	0.560513
PLEC	unassigned	0.0933968	0.443391	-0.019957	0.560513
PMS2P1	unassigned	0.177779	0.565293	0.335827	0.560513
PPP1R15B	unassigned	0.167245	0.551984	-0.0505349	0.560513
SAP30	unassigned	0.21537	0.607518	-0.139823	0.560513
SLC38A5	unassigned	0.190253	0.580063	-0.0309309	0.560513
VDAC1P8	unassigned	0.365567	0.730899	0.0935339	0.560513
ZBTB7A	unassigned	0.167677	0.552109	0.0476393	0.560513
ZC3HAV1	M6	0.258241	0.645639	-0.0516882	0.560513
ZNF404	unassigned	0.295665	0.677297	0.337177	0.560513
AP5B1	unassigned	0.322581	0.697214	-0.124426	0.560342
ATP11C	unassigned	0.295488	0.677297	-0.0949046	0.560342
BECN1	unassigned	0.133666	0.513727	0.0288169	0.560342
C16orf54	M6	0.321541	0.696856	-0.0935104	0.560342
CDC25A	M34	0.243842	0.633637	-0.15739	0.560342
DMTF1	unassigned	0.209094	0.600374	-0.0212528	0.560342
FERMT3	M6	0.338694	0.711969	-0.0185077	0.560342
GLUL	unassigned	0.385426	0.743644	-0.00141771	0.560342
IRF2BPL	M26	0.417809	0.762509	-0.0666352	0.560342
ITPA	M30	0.153743	0.53742	0.0462589	0.560342
LARP6	M10	0.230263	0.619606	-0.281678	0.560342
LINC00680	unassigned	0.218712	0.610521	0.340888	0.560342
MB21D2	M11	0.317058	0.692315	-0.28645	0.560342
METTL5	M38	0.155497	0.539121	0.0565548	0.560342
P2RY10	M6	0.405499	0.755453	-0.0483984	0.560342
PC	M20	0.125106	0.502606	0.0825292	0.560342
PTCH2	unassigned	0.141842	0.524776	-0.941803	0.560342
PUS3	unassigned	0.285906	0.669698	-0.136453	0.560342
RHOA	unassigned	0.120541	0.494323	0.00662041	0.560342
RN7SL356P	unassigned	0.24872	0.637423	-0.197099	0.560342
SNX20	M6	0.404454	0.754894	-0.0496688	0.560342
SYNPO2	M8	0.138079	0.520354	-0.0649896	0.560342
UBXN4	unassigned	0.218111	0.610245	-0.0149209	0.560342
USP51	unassigned	0.338686	0.711969	-1.18526	0.560342
NLRP3	M1	0.956761	0.988384	0.00639938	0.560256
PM20D1	unassigned	0.139777	0.522216	-1.14563	0.560256
ZNF446	unassigned	0.154818	0.539121	0.373868	0.560256
AC073257.1	unassigned	0.228779	0.618526	0.520787	0.560171
AHR	unassigned	0.23346	0.62255	-0.0243955	0.560171
ANKRD13D	M6	0.142399	0.524776	-0.0518452	0.560171
C15orf40	unassigned	0.161162	0.545197	0.100029	0.560171
CCDC154	unassigned	0.669063	0.88486	0.104024	0.560171
CHRDL1	M8	0.117992	0.490003	-0.111326	0.560171
EBI3	unassigned	0.47741	0.792521	-0.0416098	0.560171
FBXW8	unassigned	0.283713	0.666536	-0.158008	0.560171
GADD45B	M1	0.312839	0.68981	-0.0335794	0.560171
GRSF1	M20	0.149222	0.532567	0.0264783	0.560171
GSTT2B	M20	0.095196	0.447302	-0.18856	0.560171
IGLV1-51	M12	0.283528	0.666407	-0.000189499	0.560171
KIF24	unassigned	0.359828	0.727026	-0.440907	0.560171
MTHFR	unassigned	0.20984	0.601028	-0.0616775	0.560171
MYD88	M27	0.484834	0.796486	-0.0139871	0.560171
NBN	unassigned	0.297309	0.67848	-0.0315221	0.560171
NPTX2	unassigned	0.0426165	0.33475	-0.117629	0.560171
NTRK3	M9	0.290193	0.673334	0.797327	0.560171
PARVB	M5	0.318669	0.694193	-0.0498745	0.560171
PEX10	unassigned	0.15098	0.534391	0.172185	0.560171
PHIP	M19	0.291114	0.673898	-0.0805509	0.560171
PNO1	unassigned	0.348756	0.71945	-0.081497	0.560171
PPP2R3B	M6	0.187948	0.577682	-0.151762	0.560171
PRPF6	M35	0.227616	0.618321	0.0477171	0.560171
RAB36	unassigned	0.186784	0.5762	-0.704501	0.560171
RAB3IP	M20	0.158046	0.541922	0.0572335	0.560171
RAD54L	unassigned	0.351781	0.721164	-0.115483	0.560171
RN7SL163P	unassigned	0.180942	0.568158	-0.529766	0.560171
RPARP-AS1	unassigned	0.22443	0.616518	0.107662	0.560171
SAMHD1	M20	0.2394	0.628949	-0.0214835	0.560171
SERP1	M38	0.344073	0.715952	-0.0114495	0.560171
SNORD89	unassigned	0.141116	0.523893	-0.031073	0.560171
TCF19	M29	0.27788	0.66273	-0.0834868	0.560171
UPK1A-AS1	unassigned	0.121109	0.495182	-3.48463	0.560171
C6orf47	M35	0.158154	0.541954	0.108466	0.560085
CD1D	M6	0.299547	0.680181	0.106822	0.560085
HMCN1	unassigned	0.167266	0.551984	0.508384	0.560085
PTPN21	unassigned	0.09803	0.452197	0.164129	0.560085
AC100800.1	unassigned	0.332919	0.707512	-0.0432852	0.56
BNIP3P37	unassigned	0.159877	0.543158	3.83894	0.56
CAND2	M8	0.15598	0.539903	-1.37085	0.56
CD27	M6	0.449675	0.778344	-0.0119454	0.56
CDH17	M20	0.126111	0.503903	0.00448177	0.56
IRF2BP2	unassigned	0.166055	0.549891	0.0191633	0.56
MELK	M30	0.372582	0.734606	-0.052708	0.56
MRPS30	unassigned	0.139637	0.521865	0.072654	0.56
RAPGEF2	unassigned	0.168663	0.553402	-0.0350978	0.56
RIF1	unassigned	0.168834	0.553614	-0.12271	0.56
SLC6A19	M11	0.0709464	0.40259	0.484283	0.56
TMEM70	unassigned	0.211207	0.602417	-0.0682534	0.56
TUBBP5	unassigned	0.570212	0.841609	0.161735	0.56
VRK1	unassigned	0.375971	0.735926	-0.0529775	0.56
BOK	unassigned	0.32053	0.696024	-0.108187	0.56
MRPS36	M17	0.393383	0.747966	0.0180714	0.56
TRIP13	unassigned	0.486143	0.797362	-0.0647115	0.56
ALPK3	M9	0.252524	0.640684	-0.262498	0.559915
C12orf43	unassigned	0.36189	0.728419	-0.15541	0.559915
LRRC25	unassigned	0.471273	0.790776	-0.0565966	0.559915
MKL1	M6	0.325336	0.69978	-0.0506318	0.559915
WHAMMP3	M20	0.113461	0.481339	-0.528295	0.559915
AMPD2	M16	0.27763	0.66273	-0.0389201	0.559829
ATP8B5P	unassigned	0.33357	0.707714	4.32812	0.559829
BAIAP2	unassigned	0.141137	0.523893	0.129055	0.559829
C1QTNF6	M4	0.309883	0.6875	-0.0872824	0.559829
CASR	unassigned	0.01292	0.218299	5.30652	0.559829
CD300LB	M6	0.073131	0.404215	0.804709	0.559829
CLSTN1	M24	0.200703	0.591177	0.01192	0.559829
CNPY3	unassigned	0.411349	0.758837	-0.0291704	0.559829
COMP	unassigned	0.367017	0.731671	-1.24597	0.559829
DNAJC11	M16	0.187852	0.577506	0.0382433	0.559829
FGD2	M6	0.19062	0.580664	-0.0385446	0.559829
GRAP	M6	0.437501	0.773005	-0.0530458	0.559829
HES6	M20	0.40459	0.754894	-0.0218938	0.559829
HPCA	M20	0.198054	0.5889	0.350086	0.559829
IQCA1	unassigned	0.196972	0.588331	-1.37945	0.559829
M1AP	unassigned	0.460661	0.784258	0.626107	0.559829
MUC20	unassigned	0.30951	0.68715	0.00516593	0.559829
OGFOD2	unassigned	0.119667	0.492568	0.161629	0.559829
OGFRL1	M20	0.24336	0.633058	-0.148246	0.559829
P4HA3	unassigned	0.571413	0.841934	-0.154648	0.559829
PLEKHH1	unassigned	0.267435	0.65383	0.0307785	0.559829
PPP1R37	M32	0.137879	0.520008	0.129029	0.559829
RUFY4	unassigned	0.161208	0.545197	-0.498735	0.559829
TMEM168	unassigned	0.186212	0.575537	0.0475572	0.559829
ZNF704	unassigned	0.0759878	0.408763	0.240562	0.559829
WDPCP	unassigned	0.197334	0.588539	-0.36867	0.559744
ADGRL3	unassigned	0.22	0.611317	-0.205634	0.559658
ATP6V1G2	M8	0.228338	0.618526	-0.676471	0.559658
C11orf24	unassigned	0.459707	0.783802	-0.020331	0.559658
CHGA	M20	0.166068	0.549891	0.00335325	0.559658
CLCN7	M19	0.343985	0.715851	-0.0180162	0.559658
CTBS	unassigned	0.399214	0.751854	-0.0458626	0.559658
DCTN1-AS1	unassigned	0.127051	0.505269	2.30498	0.559658
EHD4	M20	0.290964	0.673814	-0.0238696	0.559658
GDNF-AS1	M36	0.394217	0.748482	-0.824385	0.559658
GOLGA2P7	M20	0.069731	0.400197	0.059108	0.559658
GTF3C1	unassigned	0.159801	0.543158	0.0692973	0.559658
GXYLT1	unassigned	0.101299	0.458807	-0.201112	0.559658
HIST2H2BC	unassigned	0.0981778	0.452539	-0.301009	0.559658
HNRNPA1	M38	0.0977088	0.451916	0.00291789	0.559658
IKBKE	M6	0.371376	0.734272	-0.0721351	0.559658
INCA1	unassigned	0.158223	0.541954	0.213706	0.559658
LINC01372	unassigned	0.155692	0.539478	0.766861	0.559658
LRFN5	M36	0.267424	0.65383	-0.376178	0.559658
MAP1LC3A	unassigned	0.130372	0.510241	0.0509859	0.559658
METTL9	unassigned	0.231588	0.62105	-0.0234961	0.559658
PLAT	unassigned	0.242492	0.632424	-0.00913839	0.559658
PPM1H	unassigned	0.389771	0.745867	-0.210644	0.559658
PTPRS	unassigned	0.547869	0.828976	-0.0718878	0.559658
RN7SL716P	unassigned	0.473789	0.791787	-0.297876	0.559658
SDF2L1	unassigned	0.136849	0.518665	-0.0203295	0.559658
SH3YL1	M20	0.22172	0.613169	0.0154299	0.559658
TMEM164	M20	0.150024	0.533507	0.0476687	0.559658
VIPR1-AS1	M20	0.0436384	0.33719	0.0849545	0.559658
ZFPM2-AS1	unassigned	0.487961	0.798388	-0.360301	0.559658
FAR2P4	unassigned	0.0625762	0.386278	6.27169	0.559573
LYRM7	unassigned	0.209082	0.600374	0.176399	0.559573
ACOXL	unassigned	0.188766	0.578594	-0.603954	0.559487
ADGRL2	unassigned	0.661308	0.881688	-0.0118701	0.559487
ALDH8A1	unassigned	0.29646	0.677793	-0.905465	0.559487
AP003774.1	unassigned	0.133146	0.513398	0.114668	0.559487
ATCAY	unassigned	0.0487244	0.35149	-6.58589	0.559487
BRK1	M38	0.123441	0.500105	0.0274767	0.559487
BST2	M7	0.143701	0.526302	-0.0188892	0.559487
CEACAM1	M20	0.209736	0.601024	-0.00118874	0.559487
CLN6	unassigned	0.133245	0.513446	0.0607295	0.559487
FHIT	unassigned	0.185566	0.573942	0.168975	0.559487
HEXIM2	unassigned	0.208115	0.599571	0.271076	0.559487
IQGAP3	unassigned	0.446781	0.777304	-0.050529	0.559487
KCNA2	unassigned	0.22221	0.613217	-0.815053	0.559487
LINC00896	unassigned	0.292839	0.674646	2.36155	0.559487
NAIP	unassigned	0.122431	0.497775	-0.0766449	0.559487
NUP58	unassigned	0.147839	0.531745	-0.0635587	0.559487
OTUD7B	M38	0.208786	0.600337	0.178086	0.559487
PIK3AP1	M6	0.445776	0.776715	-0.0217063	0.559487
PRTFDC1	unassigned	0.131195	0.511605	0.207439	0.559487
SAMD10	unassigned	0.224974	0.616546	-0.173572	0.559487
SLC25A45	unassigned	0.120362	0.494176	-0.154257	0.559487
SLC31A2	unassigned	0.360479	0.727478	-0.047762	0.559487
SPATA17	unassigned	0.172575	0.558685	0.293722	0.559487
TATDN1	unassigned	0.200544	0.591006	0.0826339	0.559487
TP63	unassigned	0.0820023	0.421109	-1.86938	0.559487
UBE2F	unassigned	0.130472	0.510407	-0.043217	0.559487
XRN2	M3	0.268973	0.655205	-0.035866	0.559487
ZNF302	M26	0.273703	0.659801	0.0726265	0.559487
ZNF606	unassigned	0.358534	0.725394	0.191561	0.559487
AMER3	M14	0.160442	0.543922	4.35892	0.559402
FAM196A	unassigned	0.0622059	0.385064	10.8094	0.559402
FOXQ1	unassigned	0.193162	0.5833	-0.148886	0.559402
ABI2	unassigned	0.165894	0.549891	-0.107956	0.559316
AC083843.4	unassigned	0.164464	0.54907	1.29043	0.559316
ADCY6	M20	0.120618	0.494389	0.0320241	0.559316
ADM2	unassigned	0.836007	0.948798	-0.0359251	0.559316
AGBL5-IT1	unassigned	0.249868	0.63783	0.404174	0.559316
ARHGEF40	unassigned	0.142351	0.524776	0.0672906	0.559316
ATP1A1	M24	0.144385	0.527029	0.00195576	0.559316
BLNK	M6	0.324461	0.698914	-0.0341699	0.559316
CCDC141	M6	0.306358	0.684981	-1.41203	0.559316
COQ7	unassigned	0.234875	0.625008	0.0930221	0.559316
EFEMP2	M10	0.219925	0.611317	-0.0503382	0.559316
HECA	M19	0.541432	0.825913	-0.0428802	0.559316
HMMR	unassigned	0.391074	0.746508	-0.0389419	0.559316
IKZF3	M6	0.341853	0.714438	-0.0532041	0.559316
LAG3	M6	0.274419	0.660411	-0.0496052	0.559316
LINC00265	unassigned	0.253532	0.640885	-0.266627	0.559316
LRRC8B	unassigned	0.258813	0.646207	-0.103594	0.559316
MAT2B	unassigned	0.141268	0.524098	0.0304752	0.559316
MT-TL2	unassigned	0.0930849	0.443173	0.00297355	0.559316
PKN3	unassigned	0.471639	0.790776	-0.162275	0.559316
PNMA2	unassigned	0.294234	0.675991	-0.8701	0.559316
RN7SL278P	unassigned	0.367142	0.731671	0.428492	0.559316
RNU11	unassigned	0.429707	0.768879	-0.0841284	0.559316
SHROOM3	unassigned	0.129297	0.507829	0.029512	0.559316
WRNIP1	unassigned	0.176674	0.563712	0.0432695	0.559316
WSCD1	M20	0.0828844	0.422727	0.29095	0.559316
ZNF444	M33	0.135579	0.516825	0.124425	0.559316
ZNF561	unassigned	0.189934	0.57957	-0.0613582	0.559316
NEURL3	unassigned	0.184056	0.572216	-0.306944	0.559231
TCTN3	unassigned	0.299481	0.680181	0.0617682	0.559231
AC099850.1	unassigned	0.307171	0.68558	1.67503	0.559145
C14orf28	unassigned	0.256409	0.643618	0.302123	0.559145
GNG2	M3	0.383235	0.742668	-0.0405371	0.559145
ILF3-AS1	unassigned	0.285983	0.669698	0.144619	0.559145
LAMTOR5	M33	0.212892	0.604349	0.0144202	0.559145
LINC01568	unassigned	0.28214	0.665093	-6.20492	0.559145
MT-ND5	M23	0.196207	0.58755	0.000130391	0.559145
MTR	unassigned	0.318739	0.694261	-0.129903	0.559145
NR3C2	M20	0.138919	0.521228	0.0361094	0.559145
PRSS16	M20	0.159317	0.542957	0.0731671	0.559145
SGK494	unassigned	0.272143	0.658405	-0.106481	0.559145
SULT4A1	M8	0.373814	0.735074	-2.96464	0.559145
ZFAND5	M1	0.299302	0.680181	-0.0112329	0.559145
CBL	unassigned	0.216009	0.608771	-0.13349	0.559145
CNTNAP3B	unassigned	0.372504	0.734606	-0.203372	0.559145
GNRH1	unassigned	0.0918339	0.441887	0.470336	0.559145
HIBCH	M20	0.151802	0.534909	0.0283571	0.559145
HTR2A	unassigned	0.252505	0.640684	1.19698	0.559145
LGR4	M20	0.180889	0.568158	0.0207296	0.559145
MSI1	unassigned	0.245313	0.634582	0.899386	0.559145
PPP6C	unassigned	0.283631	0.666476	0.043018	0.559145
PROSER2	M16	0.125941	0.503565	0.359433	0.559145
TPCN2	unassigned	0.45657	0.782281	-0.085289	0.559145
TTLL3	unassigned	0.307809	0.686165	0.0331006	0.559145
C4orf48	M33	0.301501	0.681163	-0.0324472	0.55906
HIST2H2AA3	unassigned	0.314313	0.690554	-0.0194697	0.55906
SLC25A25-AS1	M20	0.185184	0.573244	0.111318	0.55906
SWSAP1	unassigned	0.222287	0.613217	0.560716	0.55906
USP37	unassigned	0.145641	0.528713	-0.271634	0.55906
C12orf50	M14	0.231939	0.62149	0.860368	0.558974
CHADL	M8	0.202777	0.593757	1.12433	0.558974
DEPDC1	unassigned	0.231813	0.62139	-0.135305	0.558974
DQX1	M25	0.137264	0.519116	0.0658371	0.558974
FTSJ1	unassigned	0.163764	0.548109	-0.0668398	0.558974
KANSL1-AS1	unassigned	0.110517	0.475088	0.0737155	0.558974
KCNE3	unassigned	0.273611	0.659801	-0.0204834	0.558974
LINC00687	unassigned	0.0598182	0.378437	-5.10788	0.558974
MMACHC	unassigned	0.173601	0.559499	0.234553	0.558974
MN1	M8	0.158969	0.542782	-0.849436	0.558974
PIANP	M8	0.250738	0.638855	-0.537729	0.558974
PPP6R1	unassigned	0.400402	0.752188	-0.0179344	0.558974
PRKAG2	unassigned	0.145587	0.528713	0.0826275	0.558974
RN7SL806P	unassigned	0.258943	0.646207	0.69433	0.558974
SEZ6	unassigned	0.266423	0.652974	1.72485	0.558974
SLC25A26	M38	0.137113	0.518774	0.165994	0.558974
SMAD9	M36	0.320969	0.696468	-0.105395	0.558974
STIL	unassigned	0.262477	0.648725	-0.0969338	0.558974
USP3	unassigned	0.400619	0.752325	0.0393655	0.558974
WASH2P	unassigned	0.3148	0.69094	0.0789355	0.558974
PLEKHG1	M6	0.202724	0.593757	-0.121324	0.558889
ACE	M11	0.152387	0.535151	0.0429592	0.558803
AJ239322.1	unassigned	0.183056	0.570556	-8.65915	0.558803
ARHGDIA	unassigned	0.0829168	0.422727	0.0076728	0.558803
ATXN10	unassigned	0.175445	0.562263	0.0357044	0.558803
BLOC1S6	unassigned	0.184556	0.572514	-0.0352851	0.558803
BMS1P1	M14	0.160487	0.543922	-0.251412	0.558803
C6orf141	unassigned	0.115163	0.484263	-0.129653	0.558803
CD300LF	M7	0.225141	0.616546	-0.084383	0.558803
FSCN1	M3	0.672984	0.8867	-0.0140886	0.558803
GMPS	unassigned	0.303927	0.682282	-0.0381891	0.558803
GTF2IRD2	unassigned	0.215582	0.607857	0.0954998	0.558803
HMGB1P3	unassigned	0.111379	0.477138	-0.509326	0.558803
LINC01004	unassigned	0.548457	0.82939	0.069943	0.558803
LSM14B	M35	0.210189	0.601445	0.0649124	0.558803
MTDH	unassigned	0.128418	0.506771	-0.023447	0.558803
MYCT1	M20	0.230533	0.619832	-0.268141	0.558803
NCF4	M6	0.605983	0.86006	-0.0132379	0.558803
OSGIN2	unassigned	0.309217	0.686856	-0.0921498	0.558803
PARP8	unassigned	0.278275	0.662882	-0.0342442	0.558803
RASSF10	unassigned	0.0815578	0.420493	0.532235	0.558803
RPP14	unassigned	0.198297	0.589	0.133805	0.558803
SEMA3D	unassigned	0.224153	0.61631	0.312007	0.558803
SYAP1	unassigned	0.242649	0.632424	0.0505911	0.558803
TMEM63B	M20	0.148689	0.531908	0.0424674	0.558803
TRIM23	unassigned	0.166035	0.549891	-0.311411	0.558803
ZNF414	unassigned	0.20121	0.591691	0.103327	0.558803
LBX2-AS1	unassigned	0.0886958	0.436371	0.427268	0.558718
MRLN	unassigned	0.385206	0.743567	0.812905	0.558718
SNAPC2	unassigned	0.130039	0.509501	0.226811	0.558718
ANAPC1	unassigned	0.291504	0.674078	-0.060385	0.558632
BAG2	M36	0.219491	0.611302	-0.352872	0.558632
BAP1	unassigned	0.150729	0.534391	0.0637707	0.558632
CCDC129	unassigned	0.408835	0.757214	-0.108537	0.558632
CDK10	M20	0.337099	0.710862	0.0142608	0.558632
EDN2	M25	0.412248	0.75928	0.55865	0.558632
ENPP2	M3	0.446424	0.777085	-0.00823481	0.558632
F2RL1	M20	0.18478	0.572818	0.015597	0.558632
GLP2R	unassigned	0.139509	0.521795	0.34088	0.558632
HAS1	M1	0.600695	0.857839	-0.132164	0.558632
HAUS6	unassigned	0.157896	0.541922	-0.160662	0.558632
JADE1	M19	0.395666	0.749816	-0.12832	0.558632
MT-ND2	M23	0.132456	0.512687	8.67383e-05	0.558632
PCF11	unassigned	0.27652	0.661865	-0.0383374	0.558632
PEX5L	unassigned	0.933859	0.980795	-0.401537	0.558632
PLVAP	M2	0.252774	0.640687	-0.00942483	0.558632
PPP1CC	unassigned	0.140669	0.523893	0.0179188	0.558632
QSER1	unassigned	0.191166	0.581126	-0.154067	0.558632
RGPD6	unassigned	0.266222	0.652795	-0.0872636	0.558632
RRAS2	unassigned	0.160277	0.543634	0.0843027	0.558632
SCD	unassigned	0.363062	0.729041	-0.00526386	0.558632
SLC18B1	unassigned	0.175781	0.562569	0.105778	0.558632
SLC46A1	unassigned	0.103453	0.462655	0.210226	0.558632
TIGAR	unassigned	0.154818	0.539121	-0.101095	0.558632
TPK1	unassigned	0.246002	0.634937	-0.0372699	0.558632
ZNF426	unassigned	0.34322	0.715549	-0.277242	0.558632
ZNF503-AS2	unassigned	0.228714	0.618526	-0.954252	0.558632
ZNF503	M10	0.187349	0.576653	-0.258509	0.558632
ZNF540	unassigned	0.259014	0.646207	0.449607	0.558632
ZNF552	unassigned	0.138206	0.520354	0.129765	0.558632
ARSA	unassigned	0.401985	0.753682	-0.0161224	0.558462
BCAR3	unassigned	0.157684	0.541922	0.0545223	0.558462
BCHE	M8	0.66159	0.881838	-0.1264	0.558462
BTD	unassigned	0.208934	0.600374	0.123424	0.558462
CACNB1	unassigned	0.177375	0.564652	0.156551	0.558462
CCDC167	M38	0.474798	0.792293	-0.0353405	0.558462
CD109	M10	0.252601	0.640684	-0.34866	0.558462
CD6	M6	0.322406	0.697214	-0.0395566	0.558462
CSTL1	unassigned	0.497837	0.803578	0.707003	0.558462
CYP4F29P	unassigned	0.848348	0.953592	0.0443188	0.558462
DDHD1	unassigned	0.239403	0.628949	-0.149543	0.558462
DPH3	unassigned	0.275719	0.661006	-0.0989829	0.558462
EMP3	M20	0.504321	0.807142	-0.00825347	0.558462
ENTPD7	unassigned	0.131898	0.511902	-0.0921255	0.558462
FBXW4	M35	0.151277	0.534624	0.0658385	0.558462
GFOD2	unassigned	0.217875	0.610245	0.109434	0.558462
GNRHR2	unassigned	0.124466	0.501168	-0.634395	0.558462
KIZ-AS1	unassigned	0.246268	0.635313	-1.27676	0.558462
MFSD2B	unassigned	0.191844	0.581831	1.63062	0.558462
MTCO1P12	unassigned	0.906163	0.972561	-7.01317e-05	0.558462
NSMCE4A	unassigned	0.234643	0.624671	0.0286403	0.558462
OTUB2	unassigned	0.223861	0.616148	-0.428867	0.558462
PHF7	unassigned	0.0968019	0.449852	0.160154	0.558462
POLR2F	M38	0.133299	0.513506	0.0499984	0.558462
PPIE	unassigned	0.158047	0.541922	0.0774693	0.558462
RBMXL1	unassigned	0.267817	0.654005	-0.151871	0.558462
RGS22	unassigned	0.326245	0.700122	1.69023	0.558462
RNPEPL1	M20	0.132525	0.512687	0.0346465	0.558462
SOX17	M1	0.385886	0.743718	-0.357419	0.558462
TRIM72	unassigned	0.239618	0.628949	-3.4783	0.558462
TTC13	unassigned	0.179241	0.56673	0.0582747	0.558462
VSTM1	unassigned	0.108804	0.471271	0.543983	0.558462
ZNF143	unassigned	0.385575	0.743644	-0.0726234	0.558462
ZNF18	unassigned	0.15875	0.542344	0.395309	0.558462
CHRNA3	unassigned	0.257665	0.645108	-0.318497	0.558376
GRIA1	unassigned	0.331547	0.706675	-0.420696	0.558376
RNGTT	M6	0.248155	0.636814	-0.15732	0.558376
RNU12	unassigned	0.252794	0.640687	-0.466667	0.558376
TBR1	unassigned	0.193942	0.584592	-23.7356	0.558376
CCDC22	unassigned	0.153673	0.53742	0.159304	0.558291
MFN2	unassigned	0.265147	0.652061	0.029747	0.558291
MYZAP	M20	0.275693	0.661006	0.107162	0.558291
PIGL	unassigned	0.281338	0.664251	0.0535312	0.558291
ADCYAP1	M1	0.60997	0.861779	0.0706516	0.558291
ASPM	M34	0.26087	0.647875	-0.123071	0.558291
CACNA2D2	unassigned	0.104357	0.463892	0.438858	0.558291
CENPK	M14	0.309325	0.686998	-0.0491834	0.558291
CNPY2	M28	0.380855	0.74006	-0.0133126	0.558291
CPB2-AS1	unassigned	0.268847	0.655205	-3.46838	0.558291
INSL5	M18	0.167621	0.552026	0.00446429	0.558291
LRPAP1	unassigned	0.350513	0.719978	-0.0132461	0.558291
RAB5A	unassigned	0.199472	0.590298	-0.024058	0.558291
RGMB-AS1	M20	0.0829811	0.422915	0.110548	0.558291
RUFY2	unassigned	0.349564	0.719695	-0.126415	0.558291
ALOX5AP	M6	0.235144	0.625158	-0.0229397	0.558205
SYTL4	M20	0.116023	0.486266	0.0987753	0.558205
TBC1D16	unassigned	0.173559	0.559499	-0.120576	0.558205
ABCA6	unassigned	0.501773	0.805684	-0.127646	0.55812
ACTA2	M10	0.269268	0.655301	-0.00368316	0.55812
ANKRD27	unassigned	0.392193	0.746957	0.0690201	0.55812
BORCS5	unassigned	0.100637	0.458265	0.34381	0.55812
C21orf59	unassigned	0.218437	0.610474	0.0513408	0.55812
CCHCR1	M20	0.290678	0.673814	0.0520911	0.55812
CCM2L	M10	0.339122	0.712214	-0.312758	0.55812
CD3D	M6	0.293668	0.675425	-0.0158207	0.55812
CGRRF1	unassigned	0.175814	0.562569	0.169315	0.55812
CHFR	unassigned	0.298289	0.679787	-0.0487014	0.55812
DOCK3	M36	0.0996685	0.456331	-9.83121	0.55812
EEF1B2	M38	0.2557	0.642582	0.00300637	0.55812
EXOC5	unassigned	0.142752	0.524776	-0.0462515	0.55812
GDE1	M16	0.159001	0.542782	0.0218552	0.55812
GPR155	unassigned	0.350687	0.720014	-0.131682	0.55812
LINC00891	unassigned	0.348283	0.719145	-0.35441	0.55812
MECOM	M31	0.228555	0.618526	0.0360587	0.55812
MT-TK	M23	0.290892	0.673814	-0.00315516	0.55812
NES	M10	0.298419	0.679795	-0.0997584	0.55812
NLE1	unassigned	0.263724	0.650183	0.182168	0.55812
POLDIP2	M20	0.120564	0.494323	0.0407407	0.55812
PPP1R13B	M20	0.221228	0.612675	0.0401532	0.55812
PROCR	unassigned	0.278462	0.662971	-0.0363151	0.55812
RASA4B	M20	0.215393	0.607518	-0.0663598	0.55812
RNU1-1	unassigned	0.19807	0.5889	-0.0134092	0.55812
RWDD3	unassigned	0.166877	0.551521	0.0839799	0.55812
SFRP4	M20	0.731914	0.912272	0.296367	0.55812
SLAIN1	unassigned	0.197674	0.588709	-0.354122	0.55812
SPTBN2	unassigned	0.374731	0.735572	-0.171383	0.55812
TBCK	unassigned	0.261008	0.647977	-0.0906986	0.55812
UPF3A	unassigned	0.235347	0.625234	0.0382691	0.55812
YAF2	unassigned	0.137706	0.519687	-0.176684	0.55812
ZFP69B	unassigned	0.250866	0.638917	-0.575683	0.55812
ZNF969P	unassigned	0.220892	0.612228	-3.81224	0.55812
TFB2M	M26	0.362941	0.728964	0.0860401	0.558034
ZNF697	unassigned	0.125891	0.503565	-0.663971	0.558034
ADPGK	unassigned	0.378937	0.739033	-0.0245543	0.557949
BUB1B	unassigned	0.470899	0.790776	-0.0507759	0.557949
C3orf38	unassigned	0.237335	0.62713	-0.123822	0.557949
ERGIC3	unassigned	0.165525	0.549891	0.0132689	0.557949
LINC01268	unassigned	0.0820096	0.421109	0.617134	0.557949
MANF	unassigned	0.105305	0.465712	-0.00828562	0.557949
NIPSNAP3A	M20	0.320944	0.696468	0.0303382	0.557949
PARP15	M6	0.192515	0.582569	-0.0425138	0.557949
RTN4	M38	0.196928	0.588331	0.0093022	0.557949
SLC25A22	unassigned	0.436465	0.771863	-0.045315	0.557949
SNHG25	M38	0.0722368	0.403933	0.0379773	0.557949
SRSF12	unassigned	0.237082	0.626931	-1.80514	0.557949
TDRP	unassigned	0.178388	0.565744	-0.154502	0.557949
TECPR1	unassigned	0.297321	0.67848	-0.0497161	0.557949
TMED8	M6	0.364155	0.729419	-0.106224	0.557949
TRPM4	M16	0.118676	0.490892	0.00946553	0.557949
TSPAN32	M6	0.170458	0.556003	-0.134898	0.557949
VIL1	M20	0.112323	0.479366	0.00856908	0.557949
THAP8	unassigned	0.348696	0.71945	0.311157	0.557863
TMIGD2	unassigned	0.855598	0.95582	0.0493044	0.557863
AKAP13	unassigned	0.378556	0.738844	-0.0208257	0.557778
CCL4L2	M1	0.726605	0.910553	0.004947	0.557778
HNRNPUL2	M35	0.192251	0.58215	0.0390749	0.557778
KCNJ10	M6	0.313268	0.690146	-0.227469	0.557778
M6PR	unassigned	0.440975	0.773989	-0.00999896	0.557778
MIER2	unassigned	0.615688	0.86395	-0.04927	0.557778
MIR497HG	M10	0.321996	0.697161	-0.340786	0.557778
NPTXR	M8	0.290068	0.67322	-0.755426	0.557778
NSD1	unassigned	0.238656	0.628375	-0.0585396	0.557778
PTK2	unassigned	0.342316	0.714604	-0.0257648	0.557778
PYGL	unassigned	0.479981	0.793867	-0.0166779	0.557778
RAB7A	M27	0.198763	0.589391	0.0128479	0.557778
RB1	M6	0.264142	0.651021	-0.0408805	0.557778
RN7SL546P	unassigned	0.115357	0.48485	-0.49421	0.557778
RUFY3	M20	0.182854	0.570373	-0.0561933	0.557778
SLC29A1	M8	0.462646	0.785566	-0.0438247	0.557778
SLC4A8	unassigned	0.208267	0.59961	-0.52608	0.557778
MACROD2	unassigned	0.450596	0.778918	0.230702	0.557692
ANAPC16	M38	0.176145	0.563169	0.0270799	0.557607
ANPEP	M25	0.889065	0.967307	-0.000540559	0.557607
AP4B1	unassigned	0.346691	0.718347	-0.0397952	0.557607
ATR	unassigned	0.374588	0.735386	-0.0826952	0.557607
BEND3	unassigned	0.275532	0.661006	0.363516	0.557607
BLM	M6	0.243704	0.633488	-0.16696	0.557607
GGT7	unassigned	0.20171	0.592276	0.0871277	0.557607
GJC2	M8	0.259378	0.646632	-1.75993	0.557607
GTSE1	unassigned	0.221855	0.613169	-0.0970801	0.557607
HIPK3	unassigned	0.248471	0.637196	-0.0491712	0.557607
HIST1H4C	M34	0.0768021	0.410228	-0.972477	0.557607
HLA-L	M6	0.249586	0.63783	-0.0218384	0.557607
IGHG3	M6	0.489539	0.79876	-5.87847e-05	0.557607
IGHV3-30	unassigned	0.214814	0.606679	-0.000116632	0.557607
IGKV3-15	M12	0.4959	0.803121	-9.14518e-05	0.557607
LINC01534	unassigned	0.253712	0.640999	-0.55037	0.557607
MOB3B	M24	0.233298	0.622354	0.0671507	0.557607
NOP2	unassigned	0.268953	0.655205	-0.0478453	0.557607
NRADDP	unassigned	0.188071	0.577775	-1.33512	0.557607
PFDN6	M28	0.184798	0.572818	0.0321918	0.557607
PLAA	unassigned	0.431443	0.770113	-0.0394903	0.557607
RCBTB1	unassigned	0.268079	0.654309	-0.125301	0.557607
RMDN3	M11	0.43966	0.773613	-0.0361833	0.557607
RNF10	M21	0.314797	0.69094	0.013607	0.557607
SFRP1	M10	0.826709	0.945079	0.0145953	0.557607
XPOT	unassigned	0.275172	0.660599	-0.0390138	0.557607
ROM1	unassigned	0.106402	0.468058	-0.278629	0.557521
AFTPH	unassigned	0.292516	0.674646	0.0291328	0.557436
ARHGEF5	M20	0.184647	0.572695	0.0455488	0.557436
C1orf162	unassigned	0.144653	0.527394	-0.0553116	0.557436
LINC01204	unassigned	0.166017	0.549891	-6.49207	0.557436
MAGT1	unassigned	0.199841	0.590304	-0.0288774	0.557436
RAMP2	M10	0.32801	0.702487	-0.0314297	0.557436
BEX1	M10	0.17219	0.558571	0.738443	0.557436
CD79B	M6	0.607246	0.860544	-0.00463413	0.557436
DLD	M20	0.179611	0.567163	0.0166489	0.557436
EGLN3	unassigned	0.303868	0.682282	-0.00470084	0.557436
L1TD1	unassigned	0.279688	0.663577	-0.0582765	0.557436
NBEA	M8	0.209277	0.600676	-0.491143	0.557436
NEDD9	unassigned	0.490419	0.799297	0.016927	0.557436
PES1	unassigned	0.196915	0.588331	0.0493706	0.557436
RIMS2	unassigned	0.196215	0.58755	1.6125	0.557436
RPL21P10	unassigned	0.622607	0.866195	0.539397	0.557436
SCO1	M20	0.128544	0.506771	0.0634098	0.557436
SNHG16	M38	0.142241	0.524776	0.0703646	0.557436
TSIX	unassigned	0.209737	0.601024	2.12061	0.557436
AL451164.1	unassigned	0.035641	0.31568	-1.19585	0.55735
AK2	M19	0.248528	0.63725	0.0108557	0.557265
ARSJ	unassigned	0.203842	0.594503	0.202655	0.557265
BRPF3	M20	0.161652	0.54574	0.0439953	0.557265
CDC42EP5	M20	0.246015	0.634937	0.00367443	0.557265
DUSP11	unassigned	0.506652	0.808428	-0.060474	0.557265
ETV3	unassigned	0.16253	0.54704	-0.103266	0.557265
FOXL2NB	M14	0.359261	0.726342	3.27838	0.557265
GCH1	unassigned	0.298811	0.680004	-0.0424007	0.557265
GDF15	M18	0.165902	0.549891	-0.0213598	0.557265
HLA-DPB1	M6	0.221813	0.613169	0.00380705	0.557265
KANSL1L	unassigned	0.240216	0.629772	-0.124158	0.557265
KIAA0355	unassigned	0.274451	0.660411	-0.109545	0.557265
LINC01431	unassigned	0.360611	0.727578	0.482406	0.557265
PIK3CA	unassigned	0.165898	0.549891	-0.113312	0.557265
SAMD8	unassigned	0.23003	0.619265	-0.175166	0.557265
SF3B4	M28	0.226692	0.617685	0.0334303	0.557265
UGGT1	unassigned	0.243949	0.633714	-0.0337113	0.557265
RPL4P2	unassigned	0.335927	0.709823	4.09106	0.557265
HIPK2	M35	0.263443	0.649796	-0.0780221	0.557179
MROH3P	M24	0.118392	0.490487	0.416267	0.557179
AC091042.1	M38	0.546185	0.827866	-0.0148066	0.557094
ARHGAP6	unassigned	0.260888	0.647875	-0.33277	0.557094
ARID4B	M19	0.315069	0.691189	-0.0549496	0.557094
ASGR1	unassigned	0.180858	0.568158	0.668006	0.557094
BHLHE41	unassigned	0.208272	0.59961	-0.0361804	0.557094
BZW1	unassigned	0.196586	0.587838	-0.00697038	0.557094
C9orf66	unassigned	0.131105	0.511533	-3.28943	0.557094
CDCA7	M20	0.249083	0.637548	0.0282971	0.557094
CIB1	M19	0.137314	0.519116	0.0096862	0.557094
DNAH3	unassigned	0.103476	0.462655	0.982403	0.557094
EMILIN1	M10	0.30421	0.682731	-0.0156358	0.557094
EXTL2	unassigned	0.319978	0.695422	-0.12534	0.557094
NUB1	M7	0.249267	0.637548	-0.0183739	0.557094
PPM1M	M6	0.289856	0.67308	-0.0621571	0.557094
RBBP8	unassigned	0.318489	0.693972	-0.0604108	0.557094
RINL	M6	0.380394	0.739876	-0.0661208	0.557094
SLC2A8	unassigned	0.206889	0.597983	0.0971355	0.557094
TIMM10	unassigned	0.142736	0.524776	0.036932	0.557094
VPS52	M27	0.332613	0.707203	0.0317199	0.557094
RN7SL387P	unassigned	0.176599	0.563712	0.725539	0.557009
ABCC6	M24	0.103313	0.462615	0.124542	0.556923
ABO	M20	0.286928	0.670264	0.0174631	0.556923
BTF3L4	M24	0.382298	0.741857	-0.0504184	0.556923
CAMK4	unassigned	0.188926	0.578884	-0.404061	0.556923
CAPN3	unassigned	0.368993	0.73233	0.080178	0.556923
CD300C	unassigned	0.576314	0.84524	-0.123283	0.556923
CLCN3	M20	0.349315	0.719672	0.011038	0.556923
COX19	unassigned	0.140157	0.522882	0.238575	0.556923
CRYGS	unassigned	0.281194	0.664251	0.228171	0.556923
EHMT2	M33	0.194087	0.584592	0.0622296	0.556923
HHLA2	M24	0.195588	0.586741	0.00864935	0.556923
HIVEP3	unassigned	0.325489	0.699856	-0.216096	0.556923
HOXD10	unassigned	0.0884505	0.436196	0.0402265	0.556923
HSCB	unassigned	0.239395	0.628949	-0.116458	0.556923
KYNU	M24	0.636974	0.87236	-0.0123677	0.556923
LINC00471	M14	0.250435	0.638622	-1.20598	0.556923
LINC00939	unassigned	0.36473	0.730078	1.46004	0.556923
LNX2	M20	0.220968	0.612288	0.0768359	0.556923
MDM2	unassigned	0.235973	0.625675	-0.0287829	0.556923
RGL2	unassigned	0.213138	0.604703	-0.0422228	0.556923
SLPI	M18	0.244637	0.63431	0.00377873	0.556923
SPIB	M6	0.233778	0.623115	0.0159084	0.556923
TEX2	unassigned	0.200463	0.590865	0.10517	0.556923
THRB	unassigned	0.0992899	0.455286	0.257616	0.556923
TMEM80	unassigned	0.258337	0.645788	0.0615417	0.556923
U2AF1	unassigned	0.226644	0.617648	0.0407547	0.556923
UBC	unassigned	0.627239	0.86817	-0.000707588	0.556923
ZBTB41	unassigned	0.226403	0.617642	-0.228481	0.556923
ZNF671	M6	0.465897	0.788169	-0.152043	0.556923
ZNF699	unassigned	0.228082	0.618526	-0.469378	0.556923
DEPDC4	unassigned	0.201119	0.591534	0.595357	0.556838
GTF2A1	unassigned	0.252546	0.640684	-0.0700591	0.556838
ADAMTS1	M1	0.258777	0.646207	-0.0310607	0.556752
ARL6IP4	M38	0.077307	0.411369	0.0254649	0.556752
BAHCC1	unassigned	0.18944	0.579239	-0.171739	0.556752
DROSHA	unassigned	0.109843	0.473681	0.0651456	0.556752
GMIP	M6	0.540666	0.825773	-0.0243542	0.556752
HMGB1P31	unassigned	0.157487	0.541656	1.03935	0.556752
HP1BP3	unassigned	0.193021	0.583172	-0.0117368	0.556752
KIAA2012	unassigned	0.225237	0.616546	-5.54152	0.556752
LCLAT1	unassigned	0.134385	0.514633	0.136349	0.556752
MS4A4A	unassigned	0.177912	0.565293	-0.0489282	0.556752
NDNF	unassigned	0.125176	0.50266	0.145411	0.556752
OTUD4	unassigned	0.237914	0.627195	-0.0483378	0.556752
PIP5K1C	M8	0.310158	0.687729	-0.0756176	0.556752
RPL23AP65	M38	0.671519	0.886225	0.268827	0.556752
SEC14L6	unassigned	0.225004	0.616546	1.8654	0.556752
SLC7A4	M20	0.179053	0.566701	0.461095	0.556752
SOGA1	M10	0.233254	0.622354	-0.275516	0.556752
ABHD13	unassigned	0.274691	0.660411	-0.157743	0.556581
BDP1	unassigned	0.26195	0.648434	-0.110284	0.556581
RGS10	unassigned	0.26117	0.647977	0.022556	0.556581
ZNF319	unassigned	0.237243	0.627007	-0.253038	0.556581
ZNF726	unassigned	0.126329	0.504436	0.418064	0.556581
ADIPOR1	unassigned	0.230003	0.619265	-0.027191	0.556581
DNM1P46	unassigned	0.39101	0.746508	-2.09473	0.556581
DSTYK	unassigned	0.305199	0.683923	-0.274386	0.556581
FAM208B	unassigned	0.247408	0.636117	-0.0408923	0.556581
HKDC1	M11	0.526162	0.819038	-0.020833	0.556581
KRTAP13-2	M18	0.289705	0.672907	0.0948189	0.556581
MAP6	M8	0.165682	0.549891	0.828324	0.556581
PANK1	M20	0.246526	0.635435	0.0553997	0.556581
PHTF2	M6	0.157475	0.541656	-0.129113	0.556581
SEC14L2	M11	0.0850738	0.42825	-0.237778	0.556581
TRAF4	M20	0.276309	0.661649	0.023106	0.556581
TRPC6	unassigned	0.103918	0.463373	-0.427746	0.556581
ZFP62	unassigned	0.145804	0.52898	0.0744315	0.556581
ZNF124	unassigned	0.228681	0.618526	0.148596	0.556581
RAB11FIP2	unassigned	0.307196	0.68558	-0.193196	0.556496
ADAP1	M20	0.148564	0.531908	0.024549	0.55641
CDON	M13	0.296279	0.677617	-0.656283	0.55641
CETN3	unassigned	0.118423	0.490487	0.0846003	0.55641
CLASP2	unassigned	0.302265	0.681163	-0.0727289	0.55641
CLDN2	M11	0.308222	0.686516	-0.0346321	0.55641
CTGF	M10	0.074742	0.40616	-0.00932327	0.55641
HPS6	unassigned	0.267483	0.65383	0.131231	0.55641
KATNAL2	unassigned	0.113376	0.481339	0.455945	0.55641
KCNE1	unassigned	0.0977989	0.452071	-0.969223	0.55641
LINC00506	unassigned	0.238297	0.627523	-0.278022	0.55641
LINC01558	unassigned	0.0714012	0.403153	1.01761	0.55641
MED1	unassigned	0.20004	0.590336	-0.0725061	0.55641
NARS	unassigned	0.324245	0.698704	0.00994398	0.55641
PACSIN1	unassigned	0.0650697	0.391588	2.12504	0.55641
PPIH	M29	0.275037	0.660583	0.0331907	0.55641
PXK	M6	0.405155	0.755265	-0.0363311	0.55641
SMC6	unassigned	0.236575	0.626616	-0.061241	0.55641
SON	M37	0.224164	0.61631	-0.00843472	0.55641
TIA1	unassigned	0.299738	0.680181	-0.00978728	0.55641
TMEM105	unassigned	0.293863	0.675556	0.270064	0.55641
UTP23	unassigned	0.272934	0.659331	-0.116053	0.55641
ZNF607	unassigned	0.156614	0.540884	0.536554	0.55641
DEPDC5	unassigned	0.159621	0.542957	0.171058	0.556325
KDM4A-AS1	unassigned	0.25819	0.645639	0.407399	0.556325
MACC1	unassigned	0.227328	0.617915	-0.209179	0.556325
PODNL1	unassigned	0.248159	0.636814	-0.238403	0.556325
ADAMTS10	M20	0.221987	0.613217	-0.0703133	0.556239
ALKBH1	unassigned	0.229934	0.619265	0.238922	0.556239
CCNJL	M16	0.179078	0.566701	0.197969	0.556239
DAAM1	M33	0.397707	0.750653	-0.0433455	0.556239
DLL3	M6	0.330665	0.705427	3.34344	0.556239
FAM160A2	M20	0.220459	0.611884	0.0190427	0.556239
GMFB	M26	0.265568	0.652463	0.0283579	0.556239
GPR27	M8	0.381672	0.741242	-0.391986	0.556239
LIX1L	M10	0.346045	0.718157	-0.0900258	0.556239
MORF4L2	unassigned	0.272865	0.659252	-0.00724848	0.556239
NDP	M20	0.356363	0.724585	-0.830503	0.556239
PLAC4	unassigned	0.30523	0.683923	-2.64722	0.556239
QPCT	unassigned	0.467499	0.788899	-0.0374472	0.556239
ROR2	unassigned	0.232114	0.62149	-0.231452	0.556239
SRRM4	unassigned	0.211089	0.602258	-10.6617	0.556239
ZDHHC21	unassigned	0.219769	0.611317	-0.139034	0.556239
CEP295	unassigned	0.301749	0.681163	-0.154941	0.556154
TMEM140	M7	0.375711	0.735868	-0.0502255	0.556154
ABCC6P1	unassigned	0.0960969	0.448135	0.187715	0.556068
AC109826.1	unassigned	0.200361	0.590791	0.958724	0.556068
AC246787.1	M38	0.219858	0.611317	-0.00372722	0.556068
BTN2A2	M6	0.271142	0.657518	-0.056616	0.556068
CADPS2	unassigned	0.427853	0.767902	-0.0592159	0.556068
CAMTA2	unassigned	0.261902	0.648434	0.0432666	0.556068
CCDC124	unassigned	0.179169	0.566701	0.0395078	0.556068
CCNB1IP1	unassigned	0.220109	0.611391	0.0658112	0.556068
MED19	unassigned	0.180134	0.567432	0.170029	0.556068
MED25	unassigned	0.237805	0.627195	0.053975	0.556068
MIR7-3HG	unassigned	0.820375	0.943353	0.138252	0.556068
NEFM	M8	0.25857	0.646005	0.538847	0.556068
NUDT11	M10	0.181124	0.568265	-1.73388	0.556068
PLP2	M17	0.202796	0.593757	0.00754636	0.556068
PPM1B	unassigned	0.307381	0.685788	0.0329522	0.556068
PPP1R2	unassigned	0.254556	0.64133	-0.0382818	0.556068
RBM47	M20	0.205307	0.595643	0.0109087	0.556068
RPS6KA6	M26	0.151822	0.534909	0.345059	0.556068
SDR42E1	unassigned	0.265342	0.65218	0.248859	0.556068
TMEM64	M20	0.209429	0.600821	-0.140105	0.556068
TOX3	M20	0.279289	0.663291	0.0398246	0.556068
ZNF488	M11	0.231329	0.620598	-0.684544	0.556068
ZNF559	unassigned	0.357246	0.724741	0.117768	0.556068
RELN	unassigned	0.338423	0.711876	-0.406471	0.556068
PCA3	unassigned	0.207415	0.598191	-1.0936	0.555983
ANKRD54	unassigned	0.0959818	0.448109	0.144732	0.555897
ANO10	M24	0.14512	0.527919	0.043213	0.555897
ATP8B1	M16	0.15041	0.534327	0.00828412	0.555897
BIRC5	M34	0.549154	0.829803	-0.0264505	0.555897
C20orf194	M10	0.198857	0.589416	-0.404635	0.555897
C4orf33	M22	0.213988	0.605383	0.0507551	0.555897
CLEC2D	M6	0.263088	0.64968	-0.0293795	0.555897
CNTD2	unassigned	0.136812	0.518665	2.53719	0.555897
CYP4A22-AS1	unassigned	0.17152	0.557818	-0.579963	0.555897
DUOX1	unassigned	0.160922	0.544624	-0.206987	0.555897
KCNA7	unassigned	0.145371	0.528707	-8.73563	0.555897
LINC00668	M20	0.099519	0.455983	0.0406765	0.555897
MAPK6	unassigned	0.188586	0.578323	-0.0216607	0.555897
MED12L	unassigned	0.120243	0.493804	-1.04249	0.555897
NCAPH	M34	0.474242	0.791787	-0.0487669	0.555897
NDST2	unassigned	0.407798	0.756859	-0.0359761	0.555897
NOD1	M19	0.340186	0.712735	-0.13658	0.555897
PHF11	M6	0.170708	0.556412	-0.0360125	0.555897
PKP4	M13	0.361003	0.727872	-0.0241266	0.555897
RTCB	M21	0.133346	0.513506	0.025091	0.555897
SLC35D1	M16	0.163294	0.547451	0.0387402	0.555897
TP53BP1	unassigned	0.348108	0.719117	-0.063819	0.555897
TTC12	unassigned	0.257124	0.644581	0.0982454	0.555897
VLDLR	unassigned	0.356091	0.724403	-0.195012	0.555897
HUWE1	unassigned	0.289041	0.672296	-0.0240977	0.555726
PPP1R12A	M10	0.140761	0.523893	-0.0366132	0.555726
RMND1	unassigned	0.105407	0.465712	0.212373	0.555726
ASB2	unassigned	0.258451	0.645799	0.107161	0.555726
BANK1	M6	0.414214	0.760646	-0.0170855	0.555726
CSNK1G3	unassigned	0.377283	0.737237	0.0325806	0.555726
FAM168B	unassigned	0.268944	0.655205	0.0270869	0.555726
FCGBP	M20	0.148709	0.531908	0.00127861	0.555726
FUT10	unassigned	0.373249	0.735074	0.161444	0.555726
LCA5	M10	0.15511	0.539121	-0.999207	0.555726
LINC01422	unassigned	0.165923	0.549891	-1.39222	0.555726
METTL8	unassigned	0.314112	0.690554	-0.102722	0.555726
MORC3	unassigned	0.28026	0.663609	-0.0604701	0.555726
MT1X	unassigned	0.595558	0.855599	0.00211232	0.555726
OAT	M11	0.341162	0.71366	-0.0208847	0.555726
RPL13P12	unassigned	0.225063	0.616546	0.0130645	0.555726
SAMSN1	M20	0.516937	0.814908	-0.0151678	0.555726
SNX4	unassigned	0.274796	0.660411	0.0374311	0.555726
SPTBN4	unassigned	0.322834	0.697528	1.28427	0.555726
TC2N	unassigned	0.189928	0.57957	-0.0117378	0.555726
TEN1	M10	0.160869	0.544624	0.114848	0.555726
TMEM44	unassigned	0.277222	0.662452	0.0428247	0.555726
TNNI1	unassigned	0.155728	0.539499	1.05349	0.555726
WLS	unassigned	0.199848	0.590304	0.0256691	0.555726
ACVR1C	M16	0.0980174	0.452197	0.422172	0.555641
ELMO1	M6	0.578151	0.846425	-0.028784	0.555641
ENOX1-AS1	M14	0.242984	0.632833	11.9928	0.555641
OXLD1	unassigned	0.280724	0.663955	0.0895363	0.555641
PDGFA	M6	0.134853	0.515607	0.0789802	0.555641
ACOX1	M24	0.123607	0.500321	0.0481151	0.555556
CDKN1C	M10	0.337847	0.711728	0.175411	0.555556
DALRD3	unassigned	0.0717436	0.403297	0.188344	0.555556
DDAH1	M20	0.311217	0.68889	0.0185537	0.555556
DENND4A	unassigned	0.247657	0.636211	-0.106472	0.555556
HERPUD1	M12	0.346573	0.718347	-0.00251516	0.555556
HGH1	unassigned	0.293078	0.674646	0.0854506	0.555556
INTS6	unassigned	0.272196	0.658432	-0.0664686	0.555556
KDM8	M11	0.316388	0.69217	-0.234332	0.555556
KIAA0895	unassigned	0.587969	0.851384	-0.1469	0.555556
KLF3	unassigned	0.301876	0.681163	0.0141162	0.555556
MATK	unassigned	0.107087	0.469055	0.222533	0.555556
MT-TW	M37	0.619364	0.865004	-0.00485874	0.555556
NSUN5	unassigned	0.226137	0.617642	0.108911	0.555556
OXNAD1	unassigned	0.217384	0.610245	0.116049	0.555556
RASD1	unassigned	0.138696	0.521165	0.119089	0.555556
SASH3	M6	0.758674	0.922585	-0.00455855	0.555556
SECISBP2L	unassigned	0.293864	0.675556	-0.0587563	0.555556
SIPA1L2	unassigned	0.212014	0.603553	0.0627511	0.555556
SNN	M3	0.377984	0.738062	-0.0576753	0.555556
TET1	M10	0.296757	0.678188	-2.57869	0.555556
TMCC1-AS1	unassigned	0.171745	0.557943	-0.342441	0.555556
TRIM27	unassigned	0.430468	0.769455	-0.0340058	0.555556
TSPYL2	M3	0.37634	0.736206	-0.0387067	0.555556
VIM	M10	0.505588	0.80802	-0.00126425	0.555556
EVA1C	unassigned	0.249291	0.637548	0.121513	0.55547
SH2D2A	M6	0.123585	0.500321	-0.150478	0.55547
ARHGDIB	M6	0.55509	0.832941	-0.0020443	0.555385
C11orf65	unassigned	0.184941	0.573107	1.08226	0.555385
CAPZA1	M8	0.211491	0.602837	-0.0108617	0.555385
CELSR1	M6	0.271612	0.657903	-0.124335	0.555385
CEP57L1	unassigned	0.361969	0.728469	-0.113431	0.555385
CREB3L2	unassigned	0.205565	0.596197	-0.0376836	0.555385
ETV4	unassigned	0.164376	0.54907	-0.255471	0.555385
FADS6	unassigned	0.314098	0.690554	0.952454	0.555385
FAM114A1	unassigned	0.327695	0.702046	-0.0215641	0.555385
FGF9	unassigned	0.312641	0.68979	0.521987	0.555385
GAPLINC	unassigned	0.170455	0.556003	-0.227906	0.555385
GVINP1	M6	0.218904	0.610521	-0.133518	0.555385
ITGB2-AS1	M6	0.656213	0.880559	-0.0222037	0.555385
LGALSL	M20	0.217286	0.610245	0.070054	0.555385
MT-TA	M37	0.0923978	0.442238	0.000742779	0.555385
NIN	unassigned	0.25841	0.645789	-0.0619325	0.555385
NOC4L	unassigned	0.13644	0.518438	0.119022	0.555385
NT5DC3	M36	0.158648	0.542279	0.275282	0.555385
OR2T33	unassigned	0.142356	0.524776	14.9424	0.555385
PFDN1	M27	0.314109	0.690554	-0.0379744	0.555385
RIN2	unassigned	0.197496	0.588651	0.0822204	0.555385
RPS6KB1	unassigned	0.197275	0.588508	-0.0948544	0.555385
SAAL1	M30	0.164979	0.549595	0.132254	0.555385
SLC4A1AP	unassigned	0.348547	0.719438	-0.0805796	0.555385
SPRY2	unassigned	0.218843	0.610521	0.0304074	0.555385
SPRYD4	M20	0.306777	0.68537	0.124751	0.555385
VPS25	M19	0.299336	0.680181	0.0242077	0.555385
ZC4H2	unassigned	0.124637	0.501629	0.436159	0.555385
ZNF451	unassigned	0.356819	0.724585	-0.0636549	0.555385
CHD6	M6	0.341641	0.714241	-0.116433	0.555299
AAGAB	M20	0.198186	0.589	0.0388889	0.555214
AMN1	M16	0.241375	0.630669	0.0828044	0.555214
AP1M1	M6	0.547294	0.828605	-0.0278047	0.555214
CD19	M6	0.409973	0.758086	-0.0115942	0.555214
FAM27E3	unassigned	0.331569	0.706675	0.406805	0.555214
FLNB	M20	0.207348	0.598191	0.00819152	0.555214
HOPX	M6	0.374298	0.735233	-0.0536362	0.555214
ITIH4	M20	0.19155	0.581314	-0.207962	0.555214
LSM10	M38	0.780743	0.928846	-0.0119217	0.555214
NOSTRIN	M3	0.418223	0.76295	0.0174198	0.555214
NXF1	unassigned	0.258907	0.646207	0.027618	0.555214
P4HB	unassigned	0.367804	0.731935	-0.00128633	0.555214
PITPNM1	unassigned	0.311309	0.688903	-0.022544	0.555214
PLCL1	M20	0.213297	0.604703	-0.634813	0.555214
RN7SL524P	unassigned	0.255541	0.642582	0.456446	0.555214
SNAP25	unassigned	0.219175	0.610805	-0.700828	0.555214
WARS2	unassigned	0.233129	0.622354	0.162311	0.555214
GPR137C	unassigned	0.211767	0.603167	-1.10792	0.555214
SNRPE	M30	0.231109	0.620477	0.0121678	0.555214
CELA2A	unassigned	0.369588	0.732773	0.704844	0.555128
INTS7	unassigned	0.38666	0.744249	-0.0942744	0.555128
PA2G4P4	unassigned	0.914986	0.975605	0.289087	0.555128
TDP1	M6	0.406989	0.756622	-0.0910287	0.555128
AGPAT2	M20	0.131901	0.511902	0.012249	0.555043
BACH2	M6	0.66407	0.88323	-0.0790799	0.555043
CALCOCO2	unassigned	0.230596	0.619832	0.0120889	0.555043
CCDC9	unassigned	0.568865	0.840859	-0.0315326	0.555043
CTDSP1	unassigned	0.113158	0.481159	0.0257887	0.555043
DHX16	unassigned	0.27709	0.662406	0.0551354	0.555043
FAM98A	unassigned	0.273679	0.659801	-0.0474055	0.555043
IFT88	unassigned	0.181451	0.568649	0.150627	0.555043
MED24	M35	0.325585	0.699949	0.0224277	0.555043
NKIRAS2	unassigned	0.458076	0.782971	-0.0454941	0.555043
PAX8	unassigned	0.271708	0.657981	-0.104438	0.555043
RN7SL619P	unassigned	0.200808	0.591195	-0.405812	0.555043
TCTEX1D4	unassigned	0.186431	0.575767	-0.972031	0.555043
TPX2	M34	0.458852	0.783149	-0.0300795	0.555043
UROS	unassigned	0.141853	0.524776	0.092624	0.555043
ZNF48	unassigned	0.192095	0.582117	0.52394	0.555043
CDKL1	unassigned	0.187993	0.577722	0.09604	0.554957
KIAA1210	unassigned	0.332817	0.707466	37.3107	0.554957
MTRNR2L6	M37	0.349203	0.719672	0.86092	0.554957
NIPAL2	unassigned	0.139155	0.521344	0.0383586	0.554957
P2RX5-TAX1BP3	M6	0.29087	0.673814	-0.93281	0.554872
SLX4	unassigned	0.189186	0.579239	-0.441452	0.554872
AC012506.4	unassigned	0.133959	0.514073	-4.0574	0.554872
ADI1	M25	0.180258	0.567718	0.0360513	0.554872
AKAP6	unassigned	0.18689	0.576429	0.873869	0.554872
BAG6	M35	0.273957	0.660003	0.0109098	0.554872
FMN2	unassigned	0.175112	0.561737	0.970814	0.554872
GDNF	unassigned	0.248783	0.637443	-0.362494	0.554872
GRIA3	unassigned	0.133657	0.513727	1.11941	0.554872
METTL23	M38	0.461369	0.784681	-0.0423098	0.554872
NOC3L	unassigned	0.354857	0.723957	-0.0995811	0.554872
PLCG1-AS1	unassigned	0.390348	0.746327	-2.22087	0.554872
PNPLA7	unassigned	0.254717	0.64133	0.179821	0.554872
POMC	unassigned	0.965404	0.990039	0.00743804	0.554872
PPIB	M26	0.313973	0.690554	-0.0024349	0.554872
PRSS30P	unassigned	0.100729	0.458372	1.01379	0.554872
SFTPB	unassigned	0.212103	0.603659	-3.46629	0.554872
SVEP1	M8	0.521389	0.817275	-0.149594	0.554872
TRABD	unassigned	0.314469	0.690554	-0.0286482	0.554872
TXNDC12	M17	0.256904	0.644293	0.0412324	0.554872
UAP1L1	unassigned	0.356887	0.724585	-0.112337	0.554872
PAFAH2	M24	0.198508	0.589017	0.0628335	0.554786
PCDHB1	M14	0.21899	0.610521	2.50205	0.554786
ZNF716	unassigned	0.172568	0.558685	-10.6781	0.554786
ATP6V0E1	M38	0.168852	0.553614	0.0126779	0.554701
BTK	M6	0.390982	0.746508	-0.0185893	0.554701
DPP10-AS1	M20	0.12922	0.507804	0.351212	0.554701
ETV2	unassigned	0.252101	0.640439	0.505969	0.554701
GDPD5	M20	0.189259	0.579239	-0.19667	0.554701
IGKV1-5	M12	0.414102	0.760646	-0.000125891	0.554701
LINC00526	M20	0.390123	0.746122	0.22552	0.554701
LSM8	M26	0.388296	0.745498	0.0410179	0.554701
MBIP	unassigned	0.185122	0.573244	0.0989276	0.554701
NCOA4	M24	0.178471	0.565885	0.0154147	0.554701
NUDT19	unassigned	0.254544	0.64133	0.116947	0.554701
PODXL2	unassigned	0.145685	0.528764	0.146558	0.554701
RPRD1A	unassigned	0.233188	0.622354	-0.0735921	0.554701
SEMA4F	unassigned	0.282574	0.665756	-0.384446	0.554701
SLC7A6	unassigned	0.131655	0.511902	-0.0710909	0.554701
TMEM60	M17	0.0690359	0.398751	0.143086	0.554701
UBAP2	unassigned	0.308253	0.686516	0.0759021	0.554701
USP14	unassigned	0.249126	0.637548	-0.034219	0.554701
FAM76B	unassigned	0.338401	0.711876	-0.0423453	0.554615
HGD	M20	0.408484	0.757191	-0.018401	0.554615
MFSD2A	unassigned	0.352005	0.721205	-0.0262476	0.554615
C11orf44	unassigned	0.69948	0.898586	6.94035	0.55453
CCL26	unassigned	0.0758806	0.408533	0.495409	0.55453
CENPL	unassigned	0.288798	0.672031	-0.209447	0.55453
CHTF8	M32	0.224644	0.616546	0.032584	0.55453
FBXO5	unassigned	0.155018	0.539121	-0.147042	0.55453
HOXD11	unassigned	0.159558	0.542957	0.0522155	0.55453
IFNG-AS1	unassigned	0.245108	0.63435	-0.18577	0.55453
IL18BP	M7	0.251571	0.639599	-0.0334571	0.55453
LEF1-AS1	unassigned	0.387871	0.745123	-0.66932	0.55453
LINC00106	unassigned	0.300216	0.680642	-0.0431992	0.55453
MED7	unassigned	0.236756	0.626636	0.179983	0.55453
MFSD12	M6	0.289481	0.672649	-0.0264405	0.55453
NFAT5	unassigned	0.234092	0.623671	-0.0839413	0.55453
NUAK1	M10	0.290565	0.673814	-0.312842	0.55453
PDCD2L	unassigned	0.142654	0.524776	0.229198	0.55453
PDLIM2	unassigned	0.227623	0.618321	0.0562681	0.55453
PLEKHG3	unassigned	0.149056	0.532395	0.0609743	0.55453
POLR2M	unassigned	0.250493	0.638622	0.0845597	0.55453
RNF113A	unassigned	0.142143	0.524776	0.220444	0.55453
SLC33A1	unassigned	0.252654	0.640684	-0.0405548	0.55453
STAR	unassigned	0.36969	0.73288	-1.01461	0.55453
TIMM8A	M38	0.348218	0.719145	0.171757	0.55453
TMEM144	unassigned	0.167321	0.552026	0.0848002	0.55453
TMEM19	unassigned	0.35069	0.720014	-0.0376924	0.55453
TMX4	M10	0.399806	0.75201	-0.0766958	0.55453
UBXN6	unassigned	0.106858	0.468684	0.0462174	0.55453
VANGL2	unassigned	0.134905	0.515698	0.223909	0.55453
OVCA2	M28	0.269888	0.655654	0.052903	0.554444
RNY4	unassigned	0.510453	0.810591	-0.0367755	0.554444
ATF5	M7	0.701555	0.899257	-0.0107071	0.554359
CCL5	M6	0.199872	0.590304	0.0202949	0.554359
FUT6	M20	0.264417	0.651271	0.0217243	0.554359
GRAMD4	M26	0.166068	0.549891	0.0294614	0.554359
HEPH	M20	0.212179	0.603733	0.0101795	0.554359
IRF2	unassigned	0.47228	0.791067	-0.0229483	0.554359
LINC00276	unassigned	0.433213	0.77065	0.847179	0.554359
LINC01619	unassigned	0.244052	0.633835	-0.504462	0.554359
NBR2	unassigned	0.195071	0.586026	0.201218	0.554359
NDE1	unassigned	0.189503	0.579251	-0.0517345	0.554359
NUP214	unassigned	0.180431	0.567985	0.0961728	0.554359
PGLYRP2	unassigned	0.378365	0.738619	-2.07713	0.554359
PPFIA1	unassigned	0.26592	0.652795	-0.0396905	0.554359
RASGRF1	unassigned	0.214296	0.605928	-0.627619	0.554359
RCHY1	unassigned	0.290969	0.673814	0.0503371	0.554359
SCUBE1	unassigned	0.223871	0.616148	-0.239373	0.554359
SLC35F1	M8	0.80707	0.937335	-0.330973	0.554359
THAP11	M31	0.273854	0.660003	0.109607	0.554359
TNKS	unassigned	0.335855	0.709823	-0.093164	0.554359
UBD	M6	0.609726	0.861629	-0.00150911	0.554359
UBE2W	unassigned	0.241292	0.630636	-0.0992308	0.554359
EVA1B	M20	0.227313	0.617915	-0.0458037	0.554359
LINC01550	unassigned	0.226607	0.617642	-0.318137	0.554359
CASP1	M7	0.447711	0.777796	-0.00256409	0.554274
FNDC1	unassigned	0.388764	0.745571	-0.150946	0.554274
VARS2	unassigned	0.329452	0.704254	-0.0652676	0.554274
AP000866.1	unassigned	0.2657	0.652607	-1.00851	0.554188
CAMK1D	unassigned	0.0616707	0.383491	0.146769	0.554188
CDC37L1-AS1	unassigned	0.188291	0.577795	0.185748	0.554188
EXOSC3	unassigned	0.30843	0.686516	-0.0461151	0.554188
FRMPD1	unassigned	0.26836	0.65479	-0.892799	0.554188
GDPD3	M20	0.214551	0.606301	0.0320209	0.554188
GLB1L3	unassigned	0.237773	0.627195	-1.40882	0.554188
HSPA1L	unassigned	0.135855	0.517657	1.47119	0.554188
IGLJ2	M12	0.225266	0.616546	-0.000681661	0.554188
JMJD6	unassigned	0.499545	0.804433	-0.0336236	0.554188
MCM8	unassigned	0.166074	0.549891	-0.19778	0.554188
MEF2A	unassigned	0.245883	0.634937	-0.0620804	0.554188
NEK5	unassigned	0.169117	0.553971	2.36754	0.554188
PFDN5	M38	0.152264	0.535151	0.00572279	0.554188
PLCD4	unassigned	0.435786	0.771566	-0.307836	0.554188
PLCXD2	unassigned	0.308331	0.686516	-0.185522	0.554188
RNF122	M1	0.444274	0.776003	-0.104018	0.554188
SIRT2	unassigned	0.476195	0.7925	-0.043053	0.554188
SYT14	unassigned	0.123394	0.500105	-17.4415	0.554188
TAF1B	unassigned	0.224097	0.61631	-0.161111	0.554188
TIAL1	unassigned	0.370856	0.734139	-0.0172767	0.554188
TIMM44	unassigned	0.220984	0.612288	0.0461943	0.554188
WTIP	M9	0.350002	0.719912	-0.217821	0.554188
ZNF600	unassigned	0.172608	0.558685	0.140608	0.554188
MIR5689HG	M6	0.0898017	0.439253	3.99872	0.554103
ANAPC11	M38	0.138481	0.520618	0.0281932	0.554017
CADPS	unassigned	0.288225	0.671756	0.22931	0.554017
CD14	M4	0.546881	0.828485	-0.00557534	0.554017
DCAF11	M24	0.135784	0.517494	0.0346843	0.554017
DSG3	unassigned	0.840113	0.950097	-0.0215503	0.554017
EPHB1	M36	0.355809	0.724155	-0.564095	0.554017
FAM103A1	unassigned	0.13639	0.518358	0.103979	0.554017
FARS2	unassigned	0.267667	0.65383	0.156642	0.554017
IGHG1	M6	0.541806	0.825913	-9.85385e-06	0.554017
LINC01003	unassigned	0.156748	0.541075	0.386276	0.554017
LINC01447	unassigned	0.260024	0.647178	-5.02344	0.554017
LY86	M6	0.352894	0.722027	-0.0467612	0.554017
NME9	unassigned	0.194707	0.585772	-1.90049	0.554017
NOG	unassigned	0.439853	0.773613	-0.69492	0.554017
PANK3	unassigned	0.199196	0.589677	0.0381827	0.554017
RBL1	unassigned	0.224694	0.616546	-0.274844	0.554017
RFC4	unassigned	0.234749	0.624858	-0.0624175	0.554017
SPATA3	unassigned	0.904727	0.972008	-0.42656	0.554017
SUV39H2	unassigned	0.184471	0.572511	-0.166149	0.554017
SYNJ2BP-COX16	unassigned	0.421006	0.764446	0.0285134	0.554017
TMEM185B	unassigned	0.19358	0.584131	-0.115904	0.554017
TMTC2	M8	0.279891	0.663577	-0.127349	0.554017
UBLCP1	M20	0.393252	0.74793	-0.0474003	0.554017
UHRF1	M34	0.302734	0.681739	-0.110295	0.554017
ZNF106	M38	0.232152	0.62149	-0.0524203	0.554017
ZUFSP	unassigned	0.400207	0.752188	-0.104259	0.554017
IGF2BP3	M6	0.923798	0.97857	-0.0127119	0.553932
ACBD7	unassigned	0.336676	0.710689	-0.74136	0.553846
ANKRD30B	unassigned	0.0720173	0.403451	0.673427	0.553846
ANKRD7	unassigned	0.133364	0.513506	-3.18409	0.553846
B3GNT6	M20	0.276771	0.662042	-0.0134593	0.553846
BNIP2	unassigned	0.259718	0.646938	-0.0239749	0.553846
CLK3	unassigned	0.267566	0.65383	0.0349772	0.553846
DCTN5	unassigned	0.250937	0.638946	-0.0266492	0.553846
DNAH10OS	unassigned	0.163859	0.548184	-3.76689	0.553846
DPY19L2P3	unassigned	0.438587	0.773379	-0.443281	0.553846
GTF2A2	M17	0.27143	0.657668	0.0130285	0.553846
GTF2IP20	unassigned	0.244785	0.634347	-0.14176	0.553846
IFIT5	unassigned	0.338889	0.711969	-0.0806439	0.553846
LIMD2	M6	0.541915	0.825913	-0.0054324	0.553846
MIR100HG	M20	0.282218	0.665093	-0.363422	0.553846
NAP1L6	M14	0.0325176	0.302821	5.19887	0.553846
NCF1	M6	0.48075	0.794258	-0.0117589	0.553846
PHKA1	unassigned	0.361805	0.728419	-0.23058	0.553846
SLC19A3	unassigned	0.107849	0.470488	0.465626	0.553846
SPSB1	unassigned	0.233983	0.623567	-0.0832196	0.553846
ST5	unassigned	0.455604	0.781984	-0.0134786	0.553846
STOML2	M19	0.187353	0.576653	0.0250113	0.553846
SUB1	M38	0.251531	0.639589	-0.00620642	0.553846
TSEN54	M20	0.204285	0.594765	0.050331	0.553846
TTC19	M20	0.183787	0.571851	0.0506845	0.553846
USP32	unassigned	0.2589	0.646207	-0.0731367	0.553846
WDR45	unassigned	0.597592	0.856931	-0.0174998	0.553846
XPNPEP1	unassigned	0.179833	0.567163	0.0216013	0.553846
GALK2	unassigned	0.356943	0.724585	-0.0386312	0.553761
SCARNA7	unassigned	0.594386	0.85481	-0.0769328	0.553761
CCDC88B	M6	0.241968	0.631844	-0.0189952	0.553675
CD163	unassigned	0.22992	0.619265	-0.0188193	0.553675
CEP164	unassigned	0.312597	0.68979	-0.0971186	0.553675
CTIF	M10	0.3575	0.724886	-0.162549	0.553675
DEFA5	M11	0.392054	0.746852	0.00133109	0.553675
EFCAB10	unassigned	0.206962	0.59804	-0.892806	0.553675
ERMARD	unassigned	0.218044	0.610245	0.0999869	0.553675
FAM89B	unassigned	0.289811	0.673064	-0.0536322	0.553675
GABPB1	unassigned	0.28333	0.666292	-0.0940214	0.553675
LINC01320	unassigned	0.302242	0.681163	1.87359	0.553675
LINC01571	unassigned	0.265228	0.652157	0.703164	0.553675
LYAR	unassigned	0.473092	0.79153	-0.0451839	0.553675
MFSD8	unassigned	0.237879	0.627195	-0.1016	0.553675
PAK1	M24	0.273521	0.659801	0.0172374	0.553675
PCYT1B	unassigned	0.25255	0.640684	-4.54703	0.553675
PIGO	unassigned	0.297497	0.67848	0.0640188	0.553675
RN7SL200P	unassigned	0.37427	0.735233	-0.499022	0.553675
SMC2	unassigned	0.27887	0.662971	-0.0621297	0.553675
TGFBR2	M10	0.473646	0.791787	-0.0105508	0.553675
ZNF831	M6	0.500039	0.804935	-0.312779	0.553675
ZNF841	unassigned	0.257127	0.644581	-0.114204	0.553675
ASCC2	M22	0.313969	0.690554	0.0345107	0.55359
MIR181A2HG	unassigned	0.621369	0.866108	-0.637441	0.55359
RFPL1S	M14	0.292739	0.674646	-2.45744	0.55359
APOF	unassigned	0.22241	0.613461	-5.10996	0.553504
CRNDE	M22	0.385217	0.743567	-0.169953	0.553504
EEF2K	unassigned	0.131892	0.511902	0.166394	0.553504
ERCC4	unassigned	0.223517	0.615652	-0.265231	0.553504
HMGN2	M30	0.208484	0.599758	0.00379501	0.553504
INTS3	unassigned	0.450078	0.778344	-0.0337897	0.553504
LINC01013	unassigned	0.259257	0.646629	0.360471	0.553504
MST1L	unassigned	0.0599621	0.378443	0.0574055	0.553504
PDZRN4	M8	0.374442	0.735331	-0.968387	0.553504
SLC10A7	unassigned	0.316986	0.692315	-0.069652	0.553504
SLC44A1	M16	0.216451	0.609533	0.0193703	0.553504
SPAG8	unassigned	0.431778	0.770113	-0.380985	0.553504
TOLLIP	unassigned	0.187096	0.576485	0.0811399	0.553504
ZNF467	unassigned	0.282032	0.66501	-0.130258	0.553504
ZNF513	M38	0.228146	0.618526	0.127327	0.553504
B3GAT1	M6	0.218026	0.610245	1.89447	0.553504
GNPTAB	unassigned	0.162027	0.546303	0.0347723	0.553504
LPP	unassigned	0.467899	0.789143	-0.0233096	0.553504
SEMA3B	unassigned	0.122582	0.498083	0.040714	0.553504
SF3B6	M19	0.333566	0.707714	0.0142787	0.553504
B3GALT4	M20	0.204459	0.594765	0.128293	0.553419
BOLA3-AS1	unassigned	0.237839	0.627195	-0.926772	0.553419
CLPB	unassigned	0.273367	0.659748	-0.167929	0.553419
ATP6V1E1	M26	0.190193	0.580063	0.024861	0.553333
CLN8	unassigned	0.190902	0.580918	-0.109576	0.553333
CPLX4	unassigned	0.600133	0.857519	-5.29634	0.553333
CPNE7	M11	0.329851	0.704707	-0.24861	0.553333
CSRNP3	unassigned	0.443466	0.775609	-0.753054	0.553333
FAM189A2	M8	0.110606	0.475353	0.426634	0.553333
FAM46B	M8	0.192622	0.582569	0.81691	0.553333
HMOX2	unassigned	0.160361	0.543761	0.0493033	0.553333
KLHL42	unassigned	0.280667	0.663955	-0.119379	0.553333
LINC00910	unassigned	0.355812	0.724155	0.360448	0.553333
MORN4	unassigned	0.196074	0.587493	0.527027	0.553333
MRPS22	M17	0.298281	0.679787	0.0310412	0.553333
MTUS1	unassigned	0.222178	0.613217	0.0197844	0.553333
NXPE1	M16	0.106379	0.468058	0.00579459	0.553333
RFC5	M30	0.325758	0.699973	-0.0631145	0.553333
SKA1	unassigned	0.309048	0.686651	-0.136347	0.553333
STAC2	unassigned	0.19329	0.583554	3.29163	0.553333
TBL3	unassigned	0.142188	0.524776	0.0950942	0.553333
TSLP	unassigned	0.197752	0.588753	0.72245	0.553333
TTYH1	M8	0.295986	0.677297	0.725684	0.553333
ZNF16	unassigned	0.184815	0.572818	0.445824	0.553333
ZNF75A	unassigned	0.165966	0.549891	-0.0923972	0.553333
COLEC11	unassigned	0.280911	0.664195	-0.501339	0.553248
GRAMD1C	unassigned	0.293642	0.675425	0.140273	0.553248
LCMT1-AS2	unassigned	0.316508	0.692205	4.81969	0.553248
PLP1	M8	0.0809666	0.419218	0.234913	0.553248
ATF7IP2	unassigned	0.380635	0.739876	-0.0722978	0.553162
C1orf198	M8	0.316165	0.69217	-0.0875785	0.553162
CCR4	M14	0.31438	0.690554	-0.199315	0.553162
CHMP5	M20	0.33419	0.708032	0.0162327	0.553162
CLPP	M10	0.176444	0.563712	0.0385176	0.553162
COL17A1	M20	0.316206	0.69217	0.0129342	0.553162
DCP2	unassigned	0.450114	0.778344	-0.0747604	0.553162
DHRS4-AS1	unassigned	0.200736	0.591177	0.112767	0.553162
MAP3K2	unassigned	0.337974	0.711859	-0.0453013	0.553162
NADSYN1	unassigned	0.172587	0.558685	0.0231557	0.553162
NPR3	M20	0.250059	0.638133	-1.64161	0.553162
OARD1	unassigned	0.200371	0.590791	0.0500517	0.553162
PPP2R5D	unassigned	0.235275	0.625226	0.0656113	0.553162
RAB39A	M14	0.269233	0.655301	-0.48101	0.553162
SLC25A17	unassigned	0.435898	0.771566	-0.0987272	0.553162
SNRPN	M20	0.360375	0.72735	-0.0293024	0.553162
SOCS4	unassigned	0.161318	0.545258	-0.144776	0.553162
SPATA2L	unassigned	0.225662	0.617151	0.180356	0.553162
THNSL1	unassigned	0.200705	0.591177	0.444524	0.553162
UNC13D	unassigned	0.389323	0.745571	-0.014592	0.553162
UTP15	unassigned	0.470041	0.790576	-0.0892913	0.553162
GPR63	unassigned	0.180439	0.567985	0.443947	0.553077
UPF3AP2	unassigned	0.366103	0.730979	1.68276	0.553077
AKAP17A	M6	0.228287	0.618526	-0.039181	0.552991
BRSK1	unassigned	0.515761	0.814212	-0.179783	0.552991
C1orf54	unassigned	0.189803	0.579478	-0.0505988	0.552991
EIF5A2	unassigned	0.404314	0.754894	0.120881	0.552991
HEXDC-IT1	unassigned	0.23715	0.627007	-1.56544	0.552991
KIAA1024	unassigned	0.436252	0.771716	-1.63841	0.552991
LIN52	unassigned	0.363221	0.729278	-0.184421	0.552991
MAF1	unassigned	0.169514	0.554879	0.0381162	0.552991
MBOAT2	M20	0.224504	0.616546	0.03909	0.552991
MT-ND4L	M23	0.219563	0.611317	4.91436e-05	0.552991
PAIP2	unassigned	0.505258	0.807896	-0.016865	0.552991
POLL	unassigned	0.266512	0.652974	0.0925582	0.552991
PXN-AS1	unassigned	0.114837	0.48381	0.248594	0.552991
RAB11FIP5	unassigned	0.441786	0.774784	-0.0634285	0.552991
RRP7A	unassigned	0.213978	0.605383	0.0424274	0.552991
RXRA	unassigned	0.194941	0.585988	0.0427521	0.552991
SPATA41	unassigned	0.779105	0.928713	0.470528	0.552991
SPI1	M6	0.666404	0.883938	-0.00517148	0.552991
STYX	unassigned	0.439356	0.773596	-0.0988642	0.552991
TMC7	unassigned	0.241052	0.63039	-0.117001	0.552991
TMEM198B	unassigned	0.372555	0.734606	0.0527598	0.552991
TRIM16L	unassigned	0.241751	0.631465	0.187241	0.552991
ZNF667	unassigned	0.220314	0.611672	-0.700758	0.552991
CDC37L1	unassigned	0.220694	0.611971	-0.133292	0.552906
RN7SL329P	unassigned	0.0743868	0.40616	3.57108	0.552906
AC011453.1	unassigned	0.112895	0.480696	0.0859157	0.552821
COG7	unassigned	0.267706	0.65383	0.057565	0.552821
CTC1	unassigned	0.229418	0.619145	-0.0450187	0.552821
DEFA6	M11	0.554092	0.832383	0.00263115	0.552821
DGCR5	unassigned	0.0889895	0.437088	-1.3505	0.552821
DNAJC15	unassigned	0.275035	0.660583	0.0420255	0.552821
DNAJC2	unassigned	0.450096	0.778344	-0.0446034	0.552821
EML5	unassigned	0.199788	0.590304	0.895775	0.552821
FCGR2C	M20	0.730343	0.911888	-0.0118848	0.552821
GPR137B	M20	0.490612	0.799334	-0.0324054	0.552821
GPSM3	M6	0.675008	0.887309	-0.00560347	0.552821
GRPEL1	unassigned	0.307171	0.68558	0.0400241	0.552821
HSPA9	unassigned	0.273724	0.659801	0.0104701	0.552821
LINC00243	unassigned	0.234202	0.623871	-0.441	0.552821
LINC01144	unassigned	0.35277	0.721918	1.53421	0.552821
NFKBIA	M1	0.343753	0.715616	-0.00454099	0.552821
ODCP	unassigned	0.279837	0.663577	2.84912	0.552821
OXCT2	unassigned	0.209066	0.600374	-1.03105	0.552821
PRDM2	unassigned	0.361086	0.727958	-0.0618491	0.552821
RUSC1	M20	0.235655	0.625526	0.0357167	0.552821
SHISA2	unassigned	0.402169	0.753818	-0.130465	0.552821
SPRN	unassigned	0.497676	0.803464	-0.439493	0.552821
SUCLA2	unassigned	0.302141	0.681163	0.0357492	0.552821
TFB1M	unassigned	0.264363	0.651271	0.100745	0.552821
TRIB1	unassigned	0.445745	0.776715	-0.0102184	0.552821
UBR5	unassigned	0.299711	0.680181	-0.0347813	0.552821
UPK3A	unassigned	0.0649653	0.391456	0.520996	0.552821
VCAM1	M6	0.252681	0.640684	-0.0191617	0.552821
VCL	M8	0.242153	0.631887	-0.0207329	0.552821
ZNF311	unassigned	0.136779	0.518665	1.11816	0.552821
AC005083.1	unassigned	0.207278	0.598191	0.387832	0.552735
DPP7	M20	0.532816	0.822353	-0.00662078	0.552735
RNF175	unassigned	0.120448	0.494323	-1.21846	0.552735
AKT1S1	unassigned	0.227369	0.617915	0.0480082	0.55265
C10orf111	unassigned	0.250699	0.638848	-2.95115	0.55265
C9orf78	M31	0.156467	0.540884	0.0524674	0.55265
CLEC17A	unassigned	0.429125	0.7686	-0.0566928	0.55265
NDFIP2	M20	0.345326	0.717718	0.0131198	0.55265
POP1	unassigned	0.249767	0.63783	-0.314692	0.55265
RPL37P6	M38	0.329075	0.703813	0.346025	0.55265
TIMM50	unassigned	0.155428	0.539121	0.0550511	0.55265
UGT2A1	unassigned	0.340208	0.712735	-2.01652	0.55265
ZNF428	M3	0.0902777	0.439946	0.142613	0.55265
AGAP1-IT1	unassigned	0.244272	0.63431	0.38322	0.55265
BANF1	unassigned	0.215275	0.607425	0.0177188	0.55265
KDELR3	unassigned	0.468952	0.789743	-0.0117887	0.55265
RALBP1	unassigned	0.198817	0.589416	0.0416379	0.55265
RBBP7	unassigned	0.12774	0.506052	0.0236283	0.55265
RLF	unassigned	0.213837	0.605343	-0.172614	0.55265
SH3BP1	M20	0.212347	0.603918	0.0331508	0.55265
SLC5A11	M11	0.121935	0.496842	3.40819	0.55265
STOX1	unassigned	0.157354	0.541656	0.584522	0.55265
TARM1	unassigned	0.390491	0.74644	4.2713	0.55265
WBP2	M35	0.174982	0.561737	0.0278804	0.55265
ZNF788	unassigned	0.337417	0.711193	-0.507517	0.55265
C4orf19	M20	0.365624	0.730899	0.0199727	0.552564
FAM131B	unassigned	0.439841	0.773613	-1.03252	0.552564
NAP1L5	M8	0.345927	0.718157	-0.507566	0.552564
NSRP1P1	unassigned	0.336945	0.710862	-11.0781	0.552564
SLC6A9	M24	0.11251	0.479585	0.0765494	0.552564
AC104024.2	M14	0.397396	0.750647	-1.19934	0.552479
AC106801.1	unassigned	0.22937	0.619145	-3.67766	0.552479
ALDH1A1	M11	0.132307	0.512524	0.0290895	0.552479
ATP13A2	unassigned	0.472825	0.79146	-0.0175076	0.552479
BMS1P2	unassigned	0.286568	0.670005	-0.294863	0.552479
CLCA4	M16	0.443112	0.775609	0.000630222	0.552479
CLDN4	M20	0.397278	0.750642	0.00161078	0.552479
CNTROB	unassigned	0.362613	0.728718	0.0547411	0.552479
CSNK1G2	unassigned	0.63014	0.86937	-0.0134752	0.552479
DYNC1LI1	unassigned	0.412331	0.759304	-0.057289	0.552479
FOXA1	M20	0.281541	0.664293	0.0343566	0.552479
GMCL1	unassigned	0.21781	0.610245	0.0923016	0.552479
GPR83	unassigned	0.480403	0.794003	-2.52641	0.552479
HOOK1	M20	0.19846	0.589017	0.0406736	0.552479
HYOU1	unassigned	0.29719	0.67848	-0.00842148	0.552479
IL10RA	M6	0.483217	0.795372	-0.016961	0.552479
IL17B	unassigned	0.34219	0.714604	-0.342596	0.552479
JTB	M19	0.394833	0.748982	0.00949611	0.552479
KCNJ5	unassigned	0.623151	0.866405	-0.26884	0.552479
LINC00355	unassigned	0.5643	0.837761	1.49554	0.552479
LINC01559	M16	0.834534	0.948583	-0.00228185	0.552479
LOXL1	M2	0.720584	0.907301	-0.0153309	0.552479
NOTCH2	unassigned	0.298817	0.680004	-0.0499816	0.552479
ODF2L	unassigned	0.676714	0.888029	-0.0127989	0.552479
QSOX2	M6	0.371987	0.734341	-0.105064	0.552479
RPS15AP38	unassigned	0.425299	0.767096	0.821069	0.552479
RPSA	M38	0.254383	0.64133	0.00150181	0.552479
TOM1L1	M24	0.269317	0.655321	0.0267504	0.552479
TRIM28	M37	0.227331	0.617915	0.007631	0.552479
ZNF619	unassigned	0.391497	0.746756	0.269958	0.552479
AC009065.4	unassigned	0.0634217	0.388524	-4.32344	0.552308
BIN1	unassigned	0.368311	0.731959	0.036858	0.552308
C17orf78	M11	0.153826	0.53742	9.83136	0.552308
CCDC47	M20	0.389243	0.745571	0.00909031	0.552308
CD36	unassigned	0.101351	0.458807	0.0403448	0.552308
CD5	M6	0.42897	0.7686	-0.0550008	0.552308
CLEC4G	unassigned	0.0714046	0.403153	0.881025	0.552308
GEMIN2	unassigned	0.487608	0.798388	0.0885997	0.552308
GPRC5A	M20	0.537243	0.82367	-0.00141841	0.552308
IL2RB	M6	0.316153	0.69217	-0.0490829	0.552308
KTI12	unassigned	0.361282	0.728188	-0.199863	0.552308
MRPL48	M19	0.509232	0.809959	0.0254974	0.552308
MRPS28	M28	0.228746	0.618526	0.0355744	0.552308
NEIL3	unassigned	0.316008	0.692051	-0.391857	0.552308
NRG4	unassigned	0.417075	0.761874	-0.118147	0.552308
PTDSS1	M29	0.40916	0.757429	-0.0168323	0.552308
RN7SL488P	unassigned	0.182751	0.570373	-0.621712	0.552308
SASS6	unassigned	0.249755	0.63783	-0.238074	0.552308
SNX29	unassigned	0.410482	0.758628	-0.104184	0.552308
STAU2	unassigned	0.254027	0.64133	-0.0572719	0.552308
TCEA1	unassigned	0.419684	0.763862	-0.0198098	0.552308
TNFSF11	M6	0.144958	0.527745	-0.10222	0.552308
AC092171.4	unassigned	0.335074	0.70902	0.299514	0.552137
ASB7	M16	0.201278	0.591792	0.191825	0.552137
BOLA3	M17	0.39634	0.750236	0.0190988	0.552137
CCDC34	M20	0.174897	0.56161	0.122322	0.552137
DHTKD1	unassigned	0.447594	0.777796	-0.0611113	0.552137
DTX2P1-UPK3BP1-PMS2P11	unassigned	0.254399	0.64133	0.182582	0.552137
FAM220A	unassigned	0.158553	0.542268	0.247411	0.552137
FBXO8	unassigned	0.238929	0.628536	0.0735653	0.552137
HNRNPL	unassigned	0.302022	0.681163	0.00804263	0.552137
ISY1	unassigned	0.162894	0.547451	0.104966	0.552137
KCNT1	unassigned	0.285598	0.669326	-2.39779	0.552137
LAMP2	unassigned	0.436204	0.771716	-0.0121303	0.552137
LHFPL5	unassigned	0.332018	0.706699	-0.996048	0.552137
MTND4P30	unassigned	0.435413	0.771346	-1.5569	0.552137
NEO1	M20	0.19703	0.588331	0.0122764	0.552137
NRBF2	unassigned	0.38809	0.745301	-0.0581257	0.552137
OSGIN1	M11	0.368763	0.732252	-0.0953753	0.552137
PCBP2	unassigned	0.25294	0.640775	0.00480551	0.552137
PDPK2P	unassigned	0.367942	0.731959	0.183153	0.552137
PIK3C3	unassigned	0.599671	0.857519	-0.0199133	0.552137
PIP4K2A	M6	0.429838	0.768983	-0.0246557	0.552137
PLG	unassigned	0.247441	0.636117	-0.753247	0.552137
PRKG1-AS1	unassigned	0.466338	0.788459	-0.976958	0.552137
PRSS8	M20	0.291971	0.674232	0.00317351	0.552137
RBM15	M37	0.320264	0.695722	-0.18013	0.552137
RGS3	unassigned	0.31813	0.693739	-0.0318405	0.552137
RIPK3	M24	0.186716	0.576191	0.0302409	0.552137
RNF139-AS1	unassigned	0.198966	0.589488	-0.694187	0.552137
SFN	M20	0.387631	0.745123	-0.00324972	0.552137
ST8SIA6	unassigned	0.126805	0.50497	-0.495536	0.552137
TMEM198	unassigned	0.194916	0.585988	-0.733742	0.552137
TNFRSF1A	unassigned	0.439139	0.773596	-0.00586548	0.552137
TOPBP1	unassigned	0.173632	0.559499	-0.0504365	0.552137
TRIM16	unassigned	0.403639	0.754894	-0.0411603	0.552137
RIPK4	M25	0.202889	0.593757	0.272223	0.552051
TTC8	unassigned	0.190357	0.580063	0.155886	0.552051
YAE1D1	M19	0.363347	0.729366	0.0414944	0.552051
C17orf49	unassigned	0.167147	0.551899	0.0297708	0.551966
CRB2	unassigned	0.217757	0.610245	0.697301	0.551966
EIF4E2	unassigned	0.277377	0.662486	0.0203831	0.551966
KAT6A	M33	0.209548	0.600872	-0.0837731	0.551966
LINC01137	unassigned	0.534534	0.823174	-0.0894745	0.551966
LINC01359	unassigned	0.353548	0.722698	-0.647046	0.551966
MLPH	M20	0.371297	0.734272	0.00808436	0.551966
NPNT	unassigned	0.211708	0.603167	0.0399612	0.551966
OSGEP	unassigned	0.217241	0.610245	0.057	0.551966
PGM2	unassigned	0.317746	0.693288	-0.0528915	0.551966
PLEKHA4	M10	0.494665	0.802155	0.0548902	0.551966
RBSN	unassigned	0.283119	0.666292	-0.131963	0.551966
SSR2	M38	0.558742	0.834341	-0.00397936	0.551966
TAPBP	unassigned	0.396861	0.750322	-0.00815745	0.551966
UACA	unassigned	0.460648	0.784258	-0.0262826	0.551966
VAMP2	M35	0.260463	0.647454	0.0367761	0.551966
VWA3B	unassigned	0.240741	0.630195	0.35023	0.551966
WDR31	M14	0.182825	0.570373	0.564272	0.551966
ARHGAP28	unassigned	0.297446	0.67848	-0.17083	0.55188
DDX56	unassigned	0.17054	0.556167	0.041114	0.551795
LRRC47	M35	0.24509	0.63435	0.0610683	0.551795
TMEM156	M6	0.338322	0.711876	-0.057223	0.551795
ATG7	unassigned	0.334969	0.708897	-0.0580809	0.551795
AURKA	M34	0.475545	0.792424	-0.0347838	0.551795
CYP3A4	M11	0.877241	0.962972	-0.0558771	0.551795
DMRTA1	unassigned	0.419416	0.763698	-1.23462	0.551795
MPHOSPH6	unassigned	0.201124	0.591534	-0.054503	0.551795
NT5DC1	unassigned	0.346761	0.718347	0.0423067	0.551795
OR2A1-AS1	unassigned	0.308933	0.686651	0.0319429	0.551795
SLAMF8	unassigned	0.274592	0.660411	-0.0352804	0.551795
SURF4	unassigned	0.485157	0.796592	-0.00506183	0.551795
XPC	unassigned	0.242561	0.632424	-0.0787873	0.551795
ZNF23	unassigned	0.41094	0.758628	0.18768	0.551795
MADCAM1	M6	0.224457	0.616518	0.0401036	0.551709
RFNG	unassigned	0.350035	0.719912	0.0719644	0.551709
SLC9A9	M20	0.383647	0.742992	-0.102583	0.551709
ZNF646	unassigned	0.312734	0.68979	-0.135445	0.551709
CCDC88C	M6	0.498396	0.803968	-0.030635	0.551624
CYSLTR1	M6	0.276824	0.662042	-0.143767	0.551624
EFHD2	M8	0.144944	0.527745	0.0159569	0.551624
IKZF2	unassigned	0.351911	0.721205	-0.183205	0.551624
MPP3	unassigned	0.349579	0.719695	-0.1792	0.551624
MRPS16	M19	0.336435	0.710447	0.0236429	0.551624
NOB1	M31	0.141001	0.523893	0.0823994	0.551624
SLC2A1-AS1	unassigned	0.834139	0.948376	-0.254475	0.551624
SSBP1	M38	0.262815	0.649297	0.0148419	0.551624
TCEA2	M20	0.323322	0.697768	-0.0819201	0.551624
TTN	M6	0.461561	0.784741	-0.830727	0.551624
USP11	M3	0.54831	0.82936	-0.028019	0.551624
WDR81	unassigned	0.324843	0.699314	-0.0653671	0.551624
BMP8B	unassigned	0.0931098	0.443173	0.375148	0.551538
RNF166	M6	0.393667	0.747966	-0.0224489	0.551538
SLC25A33	M33	0.302443	0.681264	0.258283	0.551538
AOC3	M8	0.375191	0.735687	-0.0466192	0.551453
CYTH1	M6	0.427311	0.767533	-0.0146627	0.551453
DHRSX-IT1	unassigned	0.229088	0.619011	-1.77749	0.551453
FAM86JP	unassigned	0.239607	0.628949	0.915846	0.551453
FBXO42	unassigned	0.414757	0.761164	-0.116625	0.551453
FSTL3	M10	0.64908	0.877164	-0.040133	0.551453
HAGLROS	unassigned	0.338927	0.711969	0.531809	0.551453
HPS5	unassigned	0.327672	0.702046	-0.0836708	0.551453
HSPA12A	unassigned	0.42078	0.764446	-0.323703	0.551453
IL12B	unassigned	0.481613	0.79483	-1.24469	0.551453
MKRN3	unassigned	0.40465	0.754894	-0.432853	0.551453
MSH6	unassigned	0.303875	0.682282	-0.041842	0.551453
MUT	M20	0.292779	0.674646	0.0457371	0.551453
NUTM2B	unassigned	0.220633	0.611971	0.896309	0.551453
PLEKHO1	M6	0.352458	0.721717	-0.0168044	0.551453
RBPMS2	M8	0.264762	0.651715	-0.317253	0.551453
RNF168	unassigned	0.535569	0.823174	-0.101741	0.551453
SEMA3F	M2	0.378776	0.739033	-0.0450118	0.551453
SLC25A27	unassigned	0.247533	0.636126	0.102309	0.551453
SLC38A7	M6	0.331755	0.706699	-0.122955	0.551453
TLR10	M6	0.435913	0.771566	-0.0299266	0.551453
ZNF687	unassigned	0.227334	0.617915	0.136561	0.551453
GNPAT	unassigned	0.15899	0.542782	0.0705117	0.551368
IGLC5	M12	0.451352	0.779388	-0.0752474	0.551368
RAB20	M22	0.162034	0.546303	0.0751982	0.551368
AC005785.2	unassigned	0.503171	0.806538	0.113086	0.551368
KCNC4	unassigned	0.39777	0.750653	-0.168287	0.551368
AFF3	M20	0.181052	0.568265	-0.202392	0.551282
AGBL5	unassigned	0.232034	0.62149	0.108464	0.551282
APOBEC3D	M6	0.171851	0.558083	-0.155817	0.551282
B4GALT1	unassigned	0.41967	0.763862	-0.00579539	0.551282
CCNC	unassigned	0.295147	0.676949	-0.0209067	0.551282
DPH6	unassigned	0.198885	0.589416	0.16145	0.551282
FAT3	unassigned	0.183514	0.571581	2.8573	0.551282
GCNT7	unassigned	0.168261	0.553004	-3.13031	0.551282
HCG9	unassigned	0.666758	0.884011	-0.0276556	0.551282
HPX	unassigned	0.618978	0.864851	0.0552347	0.551282
IGFBP4	M2	0.53108	0.821683	-0.00314505	0.551282
IRAK1	unassigned	0.584764	0.849661	-0.0128167	0.551282
JMJD1C-AS1	unassigned	0.501933	0.805713	-0.68129	0.551282
LINC00205	unassigned	0.361595	0.728347	-0.273374	0.551282
MAGEA10	unassigned	0.526105	0.819026	-2.40763	0.551282
NGDN	unassigned	0.201533	0.592181	0.0823762	0.551282
PPOX	unassigned	0.718153	0.90663	0.0288165	0.551282
PPP1R3F	M20	0.333685	0.707714	-0.398374	0.551282
PRDM11	unassigned	0.24722	0.636015	0.40222	0.551282
RELA	unassigned	0.554154	0.832383	-0.0160482	0.551282
RNF19A	unassigned	0.235037	0.625064	-0.0340966	0.551282
RPLP1P11	unassigned	0.253895	0.64128	-0.323021	0.551282
SEC63	unassigned	0.439208	0.773596	-0.0139346	0.551282
SNCA	M20	0.576773	0.845624	-0.131219	0.551282
TNFRSF8	M20	0.897219	0.96991	-0.0456325	0.551282
TSTD2	unassigned	0.350477	0.719978	-0.0922187	0.551282
UBA5	unassigned	0.250381	0.638587	-0.0369416	0.551282
UTP20	unassigned	0.247857	0.636634	-0.166981	0.551282
ZNF764	unassigned	0.408073	0.756886	-0.207865	0.551282
C2CD4D	unassigned	0.259492	0.646632	1.15004	0.551197
DDX39B-AS1	unassigned	0.249783	0.63783	-0.953099	0.551197
ALG12	unassigned	0.489932	0.799052	-0.0411681	0.551111
ANKRD33B	M20	0.64395	0.875343	-0.151742	0.551111
EXOSC9	unassigned	0.354673	0.723957	-0.0557311	0.551111
GOLGA6L9	unassigned	0.253173	0.640775	0.294889	0.551111
IFT172	M20	0.356682	0.724585	0.0225479	0.551111
IGKJ1	M12	0.283564	0.666407	-0.000259984	0.551111
KRT19	M20	0.2669	0.653171	0.000764654	0.551111
LINC00365	unassigned	0.124902	0.50241	1.18069	0.551111
LYPLAL1	unassigned	0.293074	0.674646	0.0639863	0.551111
NPAT	unassigned	0.264552	0.65141	-0.119239	0.551111
NRG1	unassigned	0.481008	0.794362	-0.0171415	0.551111
PIM3	unassigned	0.496354	0.803121	-0.00694828	0.551111
PSMG2	M38	0.218757	0.610521	0.0246973	0.551111
SRM	unassigned	0.212262	0.603775	-0.0254502	0.551111
WIPI1	M19	0.366172	0.730984	-0.0173272	0.551111
ZC3H7B	M31	0.263418	0.649796	-0.0412096	0.551111
ZNF324	unassigned	0.264441	0.651271	0.364266	0.551111
EDA	unassigned	0.298639	0.679875	-1.49925	0.551026
RN7SL391P	unassigned	0.274621	0.660411	-0.872809	0.551026
SCX	unassigned	0.418507	0.762961	0.217071	0.551026
CLASP1	M37	0.263258	0.649759	-0.0876872	0.55094
DNAJC30	unassigned	0.325961	0.700019	0.233597	0.55094
PGAM1P8	unassigned	0.49843	0.803968	0.92448	0.55094
RN7SL130P	unassigned	0.419828	0.763949	-0.256026	0.55094
ANKRD18A	unassigned	0.226403	0.617642	0.329401	0.55094
ARL4C	M3	0.301763	0.681163	-0.050401	0.55094
CBLN1	unassigned	0.375445	0.735736	-0.880764	0.55094
CDK8	unassigned	0.375204	0.735687	-0.061769	0.55094
CEP162	unassigned	0.508502	0.80945	-0.156966	0.55094
CTDP1	unassigned	0.318378	0.693867	0.0834053	0.55094
DCPS	M6	0.532759	0.822353	-0.0458254	0.55094
ENDOV	unassigned	0.228179	0.618526	0.120554	0.55094
EXOSC4	unassigned	0.194917	0.585988	0.0806308	0.55094
FAM66C	unassigned	0.297387	0.67848	-0.515902	0.55094
FBXL7	M8	0.447737	0.777796	-0.201813	0.55094
FBXO18	unassigned	0.686109	0.892591	-0.0095743	0.55094
HOOK2	unassigned	0.225635	0.617151	0.0302291	0.55094
IGF1R	unassigned	0.466632	0.788779	-0.096634	0.55094
IPO9	unassigned	0.424604	0.766717	-0.0508934	0.55094
KCNK3	M8	0.346824	0.718389	0.888109	0.55094
LINC01289	unassigned	0.454429	0.781348	6.42446	0.55094
NBPF15	M20	0.294874	0.676713	-0.0617082	0.55094
NUDC	M31	0.209392	0.600811	0.0311863	0.55094
POLDIP3	M35	0.298377	0.679787	0.044052	0.55094
PPP4C	M26	0.209718	0.601024	0.0229463	0.55094
RAP1A	M26	0.240581	0.630077	0.0205787	0.55094
TOR1A	unassigned	0.509645	0.810108	-0.0371338	0.55094
CENPC	unassigned	0.476241	0.7925	-0.0807868	0.550855
HTATSF1	unassigned	0.294223	0.675991	0.0365981	0.550855
SLC24A1	unassigned	0.202154	0.59315	0.240472	0.550855
ADPRM	unassigned	0.676996	0.888029	0.0801875	0.550769
CDKL3	unassigned	0.199139	0.589677	-0.546717	0.550769
CDKN2AIPNL	M26	0.353592	0.722705	0.092702	0.550769
LINC00504	unassigned	0.196225	0.58755	-0.207058	0.550769
LINC00854	unassigned	0.311941	0.689565	-0.0962541	0.550769
MTCO1P40	M23	0.494915	0.802293	0.00759104	0.550769
NTNG2	M6	0.618761	0.864842	-0.167205	0.550769
POLR3B	unassigned	0.30859	0.686516	0.220406	0.550769
PROS1	unassigned	0.131592	0.511902	0.0557965	0.550769
PUS7L	unassigned	0.263446	0.649796	-0.159819	0.550769
RAB26	M20	0.162885	0.547451	0.102887	0.550769
RPL10P3	unassigned	0.624997	0.867375	0.41151	0.550769
SLC35A4	M22	0.331563	0.706675	0.0205114	0.550769
UGGT2	unassigned	0.317588	0.693199	-0.0850605	0.550769
URM1	M20	0.149523	0.53284	0.0574314	0.550769
VNN1	M11	0.345763	0.718121	-0.0068292	0.550769
ZDHHC20	unassigned	0.222034	0.613217	-0.0193521	0.550769
ZG16	M16	0.225078	0.616546	0.00277378	0.550769
ZSCAN4	M14	0.38773	0.745123	-5.09176	0.550769
ARFRP1	unassigned	0.27186	0.65817	-0.0343324	0.550598
ATAD3C	M26	0.314151	0.690554	-0.368645	0.550598
DIP2C	M10	0.280938	0.664195	-0.337599	0.550598
IGFN1	unassigned	0.981459	0.995617	-0.144624	0.550598
INA	M8	0.116759	0.487295	-2.8028	0.550598
KAT2B	unassigned	0.226549	0.617642	-0.0737042	0.550598
MCM4	M34	0.428292	0.767954	-0.0133474	0.550598
MMS22L	M14	0.26353	0.649796	-0.215892	0.550598
PANK2	unassigned	0.464627	0.787218	-0.0465437	0.550598
PHF20L1	unassigned	0.219992	0.611317	-0.0614102	0.550598
PRSS21	unassigned	0.977876	0.994467	0.00293751	0.550598
QDPR	M20	0.211297	0.602521	0.0760131	0.550598
SGTA	unassigned	0.194117	0.584592	0.0501712	0.550598
SMARCD2	M32	0.22519	0.616546	0.0282625	0.550598
SYT15	unassigned	0.115907	0.486011	-0.416152	0.550598
TRIM2	M20	0.218532	0.610521	0.0221467	0.550598
TSHZ1	unassigned	0.162958	0.547451	0.137732	0.550598
ZNF138	unassigned	0.18838	0.577908	0.262956	0.550598
ZNF517	unassigned	0.19975	0.590304	0.396615	0.550598
ZNF816	unassigned	0.180864	0.568158	0.168538	0.550598
RAD54L2	unassigned	0.425827	0.767122	-0.173875	0.550513
ALG5	unassigned	0.227115	0.617915	-0.0320611	0.550427
ANTXR2	unassigned	0.229566	0.619145	-0.0149862	0.550427
CHAF1B	unassigned	0.421616	0.764824	-0.185788	0.550427
DNAH14	unassigned	0.563164	0.837307	0.0783046	0.550427
FAM104B	M38	0.306109	0.684894	0.0955718	0.550427
FAM57A	unassigned	0.355613	0.724155	-0.0421297	0.550427
GPNMB	M10	0.398137	0.750781	-0.00502314	0.550427
HEXB	M26	0.163265	0.547451	0.0143828	0.550427
HPN	unassigned	0.146936	0.530811	-0.160244	0.550427
PIK3C2A	unassigned	0.192734	0.582798	-0.0529355	0.550427
PRELID2	M20	0.559378	0.834504	0.0165653	0.550427
RN7SL804P	unassigned	0.277928	0.66273	-0.735071	0.550427
SIRT4	unassigned	0.668342	0.884657	0.321469	0.550427
SNRPA	unassigned	0.221829	0.613169	0.0277068	0.550427
SSFA2	M20	0.337348	0.711193	-0.00679031	0.550427
TBCB	M31	0.0967119	0.449852	0.0407268	0.550427
TFPI2	M5	0.292692	0.674646	0.0258432	0.550427
TRPV3	unassigned	0.218579	0.610521	0.261833	0.550427
UBXN2A	unassigned	0.379186	0.739033	-0.102461	0.550427
VCPKMT	unassigned	0.189151	0.579239	-0.223605	0.550427
ZNF546	unassigned	0.178269	0.565623	-0.341202	0.550427
KLHL22	M3	0.371706	0.734272	-0.0867388	0.550427
ADCK1	unassigned	0.188184	0.577775	0.246317	0.550342
MIR7851	unassigned	0.600928	0.857958	-0.0708493	0.550342
RN7SL457P	unassigned	0.483783	0.795831	-0.576925	0.550342
USP13	M20	0.280245	0.663609	-0.326249	0.550342
ZSWIM8	M11	0.471446	0.790776	-0.0161583	0.550342
ADCY3	M10	0.446852	0.777304	-0.0238951	0.550256
ARFGAP1	unassigned	0.285127	0.668574	-0.0222187	0.550256
CXXC4	unassigned	0.38483	0.743388	-0.349465	0.550256
FBXO11	unassigned	0.383895	0.743086	-0.031148	0.550256
FFAR4	M18	0.257441	0.64482	0.0250189	0.550256
IAH1	M26	0.272411	0.658512	0.0590787	0.550256
JARID2	unassigned	0.484109	0.795934	-0.109002	0.550256
KCNQ5	M6	0.656486	0.880726	-0.505591	0.550256
LAPTM5	M6	0.470248	0.790625	-0.00252519	0.550256
MKRN9P	unassigned	0.50693	0.80857	-3.75813	0.550256
MPP2	M8	0.149802	0.533076	1.29707	0.550256
MSL1	unassigned	0.376166	0.736109	-0.0192563	0.550256
RUNX3	M6	0.649372	0.877269	-0.0209125	0.550256
SASH1	M2	0.220511	0.611919	-0.151497	0.550256
SGK1	unassigned	0.246865	0.635744	0.00555942	0.550256
SH3PXD2B	M2	0.298919	0.680061	-0.0816095	0.550256
SNAI3	M6	0.367922	0.731959	-0.365797	0.550256
STX6	unassigned	0.247969	0.636737	0.142804	0.550256
ZNF367	M30	0.35157	0.721015	-0.151132	0.550256
CD79A	M6	0.339422	0.712214	-0.00279768	0.550085
CREB3L1	M20	0.286276	0.669764	0.00758125	0.550085
TAOK1	unassigned	0.269756	0.655626	-0.0626819	0.550085
ABCA11P	unassigned	0.407236	0.756701	0.284448	0.550085
AL139288.1	unassigned	0.210358	0.601579	-0.323204	0.550085
AL353763.1	unassigned	0.177934	0.565293	-0.39553	0.550085
ALDOC	unassigned	0.442398	0.775032	-0.0312437	0.550085
BID	unassigned	0.350143	0.719972	-0.0303432	0.550085
BLMH	unassigned	0.440417	0.773837	-0.0455103	0.550085
BRAT1	unassigned	0.170952	0.556746	0.111632	0.550085
CMC2	M38	0.497598	0.803464	-0.0205543	0.550085
FITM1	unassigned	0.155374	0.539121	1.30952	0.550085
IQCC	unassigned	0.153413	0.537036	0.53709	0.550085
MAD1L1	M6	0.163318	0.547451	0.112935	0.550085
MOB3C	unassigned	0.409646	0.757815	-0.09851	0.550085
MRPS23	unassigned	0.211371	0.602593	0.0629032	0.550085
NANOGNB	unassigned	0.214975	0.607016	-4.6062	0.550085
NFYC-AS1	unassigned	0.34116	0.71366	-0.485166	0.550085
NPHP4	unassigned	0.357314	0.724741	-0.207751	0.550085
PLA2G5	unassigned	0.206561	0.597363	-0.702462	0.550085
PNLIPP1	unassigned	0.299633	0.680181	-2.53392	0.550085
PTP4A1	M16	0.364694	0.730078	0.00404754	0.550085
PYROXD1	unassigned	0.261309	0.647977	0.0558247	0.550085
RNU4-38P	unassigned	0.209805	0.601028	-0.19287	0.550085
RSF1	unassigned	0.333267	0.707714	-0.0543681	0.550085
SDS	unassigned	0.269897	0.655654	0.0681	0.550085
SNHG18	M3	0.27315	0.659492	0.053873	0.550085
SYK	M6	0.645125	0.875953	-0.0156174	0.550085
UBE2R2	unassigned	0.293311	0.675008	0.0658112	0.550085
BOLA1	unassigned	0.263446	0.649796	0.150051	0.55
ACBD5	unassigned	0.335695	0.709671	0.0453021	0.549915
ATP10B	M20	0.295984	0.677297	-0.00652474	0.549915
ATP8A1	M20	0.261312	0.647977	0.0467837	0.549915
CTDNEP1	M31	0.279259	0.663291	0.017962	0.549915
EPHA10	M16	0.209263	0.600676	0.0376693	0.549915
FOCAD	unassigned	0.350405	0.719972	-0.0641052	0.549915
GSK3B	M26	0.296529	0.677793	-0.0546774	0.549915
GZF1	unassigned	0.273098	0.659483	-0.1687	0.549915
LGALS8	unassigned	0.190295	0.580063	-0.0303217	0.549915
LINC01519	unassigned	0.0391124	0.326231	-50.174	0.549915
MARVELD2	M20	0.320577	0.696041	0.0566776	0.549915
NUBP2	unassigned	0.178219	0.565623	0.0715212	0.549915
SGMS1	unassigned	0.315506	0.691559	-0.0390688	0.549915
SULT1B1	M20	0.177797	0.565293	0.0120187	0.549915
U91328.1	unassigned	0.180367	0.567961	-0.1001	0.549915
HEMGN	M6	0.565998	0.838616	-1.88746	0.549829
TRPC1	unassigned	0.369493	0.732773	-0.396925	0.549829
AC005725.1	M14	0.0701406	0.400313	-1.12037	0.549744
ANKIB1	unassigned	0.383581	0.742992	-0.0477742	0.549744
ANKRD42	unassigned	0.446568	0.777133	-0.146747	0.549744
C1QTNF2	M8	0.300888	0.680908	-0.583528	0.549744
CDK5R1	M6	0.623395	0.866585	-0.0798236	0.549744
DYNLT3	unassigned	0.401734	0.753479	-0.0359628	0.549744
GPER1	unassigned	0.332622	0.707203	0.125047	0.549744
HLTF	unassigned	0.366843	0.731584	-0.0874234	0.549744
IVD	unassigned	0.369307	0.732685	0.0215476	0.549744
KCTD10	unassigned	0.313422	0.690146	-0.0200833	0.549744
KIAA1211	unassigned	0.148567	0.531908	0.0757881	0.549744
LRRD1	unassigned	0.242797	0.632707	-5.31343	0.549744
MT-TS2	M37	0.172553	0.558685	0.00487506	0.549744
NFKB1	unassigned	0.330529	0.705305	-0.0281405	0.549744
NKAP	unassigned	0.672804	0.886594	-0.0935525	0.549744
NOM1	unassigned	0.451985	0.779768	-0.065189	0.549744
OLFML3	M10	0.367793	0.731935	0.0374154	0.549744
PDE6B	unassigned	0.482903	0.795301	-0.112253	0.549744
PEX14	unassigned	0.18639	0.575767	0.170892	0.549744
PPP1R26-AS1	M20	0.203384	0.594098	0.240679	0.549744
PRDM6	M8	0.374926	0.735687	-0.807385	0.549744
RHOXF2	unassigned	0.0798296	0.416657	-27.6403	0.549744
RITA1	M28	0.127919	0.506052	0.215987	0.549744
RLIM	unassigned	0.203417	0.594098	-0.131318	0.549744
WNK1	M19	0.281135	0.664251	-0.0237275	0.549744
XRCC1	M27	0.393193	0.74793	-0.0519518	0.549744
ZBTB8OS	M38	0.269377	0.655359	0.0390837	0.549744
RPL36AP13	unassigned	0.339233	0.712214	-1.02391	0.549658
AC100830.3	unassigned	0.171626	0.557943	-3.60267	0.549658
PKDREJ	unassigned	0.157439	0.541656	1.63013	0.549658
ZNF629	unassigned	0.226286	0.617642	0.226546	0.549658
AGPAT1	unassigned	0.28168	0.664534	0.0420336	0.549573
ARL14EP	unassigned	0.388948	0.745571	-0.0421878	0.549573
BRD2	M37	0.506107	0.80802	-0.00606243	0.549573
C6orf163	unassigned	0.195666	0.586866	0.836694	0.549573
CEP192	unassigned	0.355387	0.724076	-0.0782918	0.549573
CEP41	unassigned	0.205687	0.596214	-0.173649	0.549573
FBXL14	unassigned	0.23257	0.622119	0.0612122	0.549573
HAPLN1	M20	0.2447	0.63431	-0.0579545	0.549573
HOXA4	unassigned	0.171101	0.556972	0.660798	0.549573
IDH3A	unassigned	0.285909	0.669698	0.0106749	0.549573
IFT57	unassigned	0.292996	0.674646	0.0333566	0.549573
LMNB1	M29	0.435854	0.771566	-0.0111095	0.549573
MIEF1	unassigned	0.518097	0.815633	0.0474588	0.549573
MS4A8	M25	0.214471	0.606169	0.0628877	0.549573
NCS1	M8	0.314442	0.690554	-0.158376	0.549573
NELFA	unassigned	0.259902	0.647056	0.0876191	0.549573
SIGMAR1	unassigned	0.232876	0.622354	0.0307692	0.549573
SMYD4	unassigned	0.346341	0.718288	-0.165606	0.549573
THSD7A	unassigned	0.213513	0.604909	-0.848668	0.549573
TLR5	unassigned	0.421664	0.764824	-0.17179	0.549573
VAV2	unassigned	0.635642	0.871719	-0.0324014	0.549573
CRB1	M14	0.61906	0.864851	2.60924	0.549573
ZWILCH	unassigned	0.373808	0.735074	-0.0596796	0.549487
ACLY	M35	0.334894	0.708824	-0.0177182	0.549402
ANKRD34A	unassigned	0.448559	0.778064	0.657291	0.549402
AP2A2	M38	0.360133	0.727108	0.0269843	0.549402
APELA	unassigned	0.569163	0.840926	-0.558767	0.549402
ATRNL1	unassigned	0.113793	0.481584	-1.80249	0.549402
B3GAT2	unassigned	0.583724	0.849118	0.724581	0.549402
CFAP97	unassigned	0.259764	0.646938	-0.0985351	0.549402
CHRNA1	unassigned	0.115533	0.485246	1.44824	0.549402
CXCL14	M20	0.391895	0.746756	0.00188859	0.549402
CYP1B1	M10	0.255714	0.642582	-0.427688	0.549402
DHX8	unassigned	0.43389	0.77065	0.0428817	0.549402
DUSP26	unassigned	0.221828	0.613169	0.5061	0.549402
FAM163A	unassigned	0.373686	0.735074	-0.516377	0.549402
FGD3	M6	0.523264	0.817545	-0.0368351	0.549402
GPN1	M38	0.246857	0.635744	0.0722208	0.549402
LINC00598	unassigned	0.177969	0.565293	-0.349186	0.549402
MCOLN3	unassigned	0.339878	0.712479	0.464836	0.549402
NPLOC4	unassigned	0.368724	0.732252	-0.0228467	0.549402
PEX3	unassigned	0.405619	0.755453	0.0877163	0.549402
RAD9B	unassigned	0.331968	0.706699	-1.09244	0.549402
RASSF4	unassigned	0.210245	0.601509	-0.0340276	0.549402
RNF41	unassigned	0.239087	0.628765	-0.0803613	0.549402
SCN4B	unassigned	0.149731	0.532981	0.433678	0.549402
SYNE4	unassigned	0.298702	0.679916	0.154217	0.549402
VAC14-AS1	unassigned	0.141233	0.524078	-3.67276	0.549402
ZNF799	unassigned	0.273055	0.659483	0.401877	0.549402
C16orf70	unassigned	0.323441	0.697768	0.117589	0.549316
RN7SL491P	unassigned	0.13304	0.513214	0.834488	0.549316
NDST1	M38	0.333962	0.70791	-0.0372237	0.549231
ANKRD55	unassigned	0.415569	0.761164	-0.590796	0.549231
ATF3	M1	0.481693	0.79483	-0.0030849	0.549231
CLIP3	M8	0.319788	0.695422	-0.0893892	0.549231
CSTF3	unassigned	0.487253	0.798113	-0.0370306	0.549231
DDX54	M37	0.294784	0.676642	0.0335807	0.549231
FBXO22	unassigned	0.23583	0.625577	-0.0806413	0.549231
LPCAT3	M24	0.245904	0.634937	0.0310756	0.549231
LRRC37BP1	unassigned	0.406975	0.756622	-0.10416	0.549231
MC1R	unassigned	0.314374	0.690554	-0.331292	0.549231
NFIC	M10	0.268781	0.655205	-0.0458023	0.549231
NPY	unassigned	0.0467502	0.344295	0.886865	0.549231
RBM26-AS1	unassigned	0.467201	0.788779	-0.293881	0.549231
SEZ6L2	unassigned	0.325055	0.699344	0.092329	0.549231
SNORD104	M38	0.175106	0.561737	0.0128503	0.549231
SRBD1	unassigned	0.52041	0.816465	-0.0614186	0.549231
UPP1	M33	0.215258	0.607425	-0.0213191	0.549231
RN7SL291P	unassigned	0.374574	0.735386	-0.47665	0.549145
CA5BP1	unassigned	0.205059	0.59553	0.109042	0.54906
CACNA2D3	unassigned	0.183954	0.572147	0.966205	0.54906
CHRNE	unassigned	0.340749	0.713278	-0.497231	0.54906
FAM117B	unassigned	0.172132	0.558571	0.213344	0.54906
FNBP4	unassigned	0.142914	0.525071	-0.0234185	0.54906
ICE1	unassigned	0.226152	0.617642	-0.113256	0.54906
IFFO2	M20	0.672216	0.886409	-0.0473289	0.54906
IFI27	M24	0.182744	0.570373	0.00116545	0.54906
MLANA	unassigned	0.306338	0.684981	-0.442574	0.54906
MT-TR	M37	0.593228	0.854576	0.00302938	0.54906
MUL1	unassigned	0.193653	0.584187	0.0869022	0.54906
PPT2	M10	0.254709	0.64133	0.13182	0.54906
RPL7AP11	unassigned	0.188613	0.578323	-2.54451	0.54906
SLC16A7	M20	0.278703	0.662971	-0.226307	0.54906
TMED2	unassigned	0.296128	0.67736	-0.00559092	0.54906
TSPAN5	M20	0.418466	0.762961	-0.137273	0.54906
APOB	M11	0.398007	0.750781	5.31055	0.548974
LINC00840	unassigned	0.404385	0.754894	-2.04034	0.548974
NIPSNAP3B	unassigned	0.302341	0.681163	-0.399281	0.548974
TBRG4	M20	0.323505	0.697768	0.0244731	0.548974
AL136040.1	unassigned	0.164846	0.549439	-0.257387	0.548889
APBB3	unassigned	0.226964	0.617915	-0.0730715	0.548889
C1QB	unassigned	0.166063	0.549891	-0.00326921	0.548889
C6orf226	M38	0.301745	0.681163	0.14988	0.548889
CAPRIN2	unassigned	0.221522	0.613011	-0.130394	0.548889
CATSPER2P1	unassigned	0.239907	0.629335	0.497141	0.548889
COPS2	unassigned	0.247582	0.636126	-0.0347794	0.548889
DGKD	unassigned	0.274262	0.660381	0.0302818	0.548889
DNAJC12	M18	0.424023	0.766126	-0.0266189	0.548889
E2F1	M34	0.436886	0.772291	-0.0989996	0.548889
FAM136A	unassigned	0.322197	0.697214	0.029767	0.548889
JDP2	unassigned	0.204024	0.594544	0.0777639	0.548889
LARP4	unassigned	0.181772	0.569142	-0.0512532	0.548889
LATS1	unassigned	0.265039	0.651971	-0.114844	0.548889
LINC01170	unassigned	0.229907	0.619265	-1.0731	0.548889
LRRC37A3	unassigned	0.492037	0.800553	-0.0673605	0.548889
MTA3	unassigned	0.292838	0.674646	0.0692678	0.548889
NUP160	unassigned	0.281257	0.664251	-0.0533185	0.548889
R3HCC1	unassigned	0.24546	0.634705	0.113475	0.548889
SEC14L4	unassigned	0.515446	0.814136	3.15528	0.548889
SMAD4	unassigned	0.199903	0.590304	-0.0255294	0.548889
TRIP4	unassigned	0.144182	0.526965	0.100584	0.548889
TSPAN12	unassigned	0.288306	0.671793	0.0368709	0.548889
UBE2S	unassigned	0.608905	0.861313	-0.0100505	0.548889
ZBTB11	unassigned	0.252728	0.640687	-0.132268	0.548889
ZC2HC1A	M20	0.278122	0.662838	-0.164601	0.548889
AC018628.1	unassigned	0.0453966	0.341698	1.50101	0.548803
AL645728.1	unassigned	0.450666	0.778961	-0.239392	0.548803
ZMYND15	unassigned	0.601637	0.858078	-0.118111	0.548803
ANO9	M20	0.228371	0.618526	0.0179293	0.548718
AP2S1	unassigned	0.183122	0.570659	0.0176286	0.548718
BRCC3	unassigned	0.288713	0.672031	0.0436044	0.548718
C11orf54	unassigned	0.303676	0.682282	0.0255259	0.548718
C1orf123	unassigned	0.363925	0.729419	0.046347	0.548718
CHMP4A	unassigned	0.149568	0.53284	0.0390728	0.548718
CNST	unassigned	0.394783	0.748982	0.075191	0.548718
CTRC	unassigned	0.347631	0.718846	1.50135	0.548718
EEF1A1P25	unassigned	0.899663	0.970526	0.186323	0.548718
HOXA11	M16	0.648449	0.877164	0.0860333	0.548718
IL10RB-AS1	unassigned	0.627456	0.868171	-0.0881513	0.548718
LETMD1	M20	0.240182	0.629772	0.0282621	0.548718
MARS	M27	0.292895	0.674646	-0.0174511	0.548718
MEAF6	M26	0.45567	0.781984	0.0289943	0.548718
NUP43	unassigned	0.311249	0.68889	-0.087625	0.548718
PCOLCE2	M8	0.426481	0.767161	-0.188897	0.548718
POGLUT1	unassigned	0.24345	0.633072	-0.08436	0.548718
PPP5D1	unassigned	0.351566	0.721015	1.07835	0.548718
SLC22A11	unassigned	0.811147	0.938266	-0.418384	0.548718
SNHG15	unassigned	0.727495	0.911025	-0.0179811	0.548718
SNHG19	M38	0.177479	0.564782	0.0302706	0.548718
SYTL3	unassigned	0.292638	0.674646	-0.212617	0.548718
TAGLN3	M8	0.11679	0.487295	-2.72175	0.548718
TRIM52-AS1	unassigned	0.469476	0.790226	0.0801282	0.548718
UNC13A	M15	0.349463	0.719695	-0.708753	0.548718
ZNF573	unassigned	0.304828	0.683538	-0.103226	0.548718
MOB3A	M6	0.830507	0.94637	-0.00646877	0.548718
PATE4	unassigned	0.272281	0.65847	-4.876	0.548632
SEPSECS-AS1	unassigned	0.243332	0.633058	0.176358	0.548632
AC131097.4	unassigned	0.145916	0.529051	-2.26789	0.548547
AKAP9	unassigned	0.232542	0.622119	0.0166711	0.548547
APCDD1L	M9	0.0334625	0.305562	3.38459	0.548547
ARHGEF9	unassigned	0.138889	0.521228	0.120573	0.548547
BCL2L11	unassigned	0.505434	0.807975	0.0336086	0.548547
C5orf34	unassigned	0.261628	0.648169	-0.367989	0.548547
CDC37	M29	0.242653	0.632424	0.00915736	0.548547
DACH2	unassigned	0.323959	0.698342	-7.52894	0.548547
EEF1E1	M38	0.261811	0.648434	-0.0529775	0.548547
FAM210B	unassigned	0.33707	0.710862	0.0576701	0.548547
GPATCH11	unassigned	0.257799	0.645347	-0.166974	0.548547
HCFC2	unassigned	0.274027	0.660082	-0.173478	0.548547
INTS2	unassigned	0.311716	0.689374	-0.173538	0.548547
ISCU	M26	0.360214	0.727108	0.0155489	0.548547
PLXNA2	unassigned	0.261991	0.648434	0.0811777	0.548547
PPA1	unassigned	0.458046	0.782971	-0.0031838	0.548547
PREB	M31	0.375812	0.735913	-0.0270454	0.548547
SLC5A3	M6	0.444495	0.776197	-0.103766	0.548547
ZFP36	M1	0.427727	0.767891	-0.00199968	0.548547
ZNF350	unassigned	0.275028	0.660583	0.148728	0.548547
FLG2	unassigned	0.0841417	0.425772	60.3743	0.548462
LINC01549	unassigned	0.2997	0.680181	-0.17278	0.548462
MAN1A2	unassigned	0.287651	0.671239	-0.0548306	0.548462
SDE2	unassigned	0.307482	0.685823	-0.114451	0.548376
DUS4L	unassigned	0.306139	0.684894	0.259341	0.548376
FBXO32	unassigned	0.205428	0.595896	0.0343306	0.548376
KLHL34	M25	0.477802	0.792521	1.03804	0.548376
LINC01504	unassigned	0.279447	0.663474	-0.186891	0.548376
LRRC4C	M23	0.616304	0.864287	-0.752665	0.548376
MAPK12	M20	0.283731	0.666536	-0.146119	0.548376
PARP4	M24	0.404047	0.754894	-0.0119577	0.548376
PRC1	M34	0.630921	0.869913	-0.0119705	0.548376
RGS2	M1	0.858082	0.957158	-0.00141104	0.548376
SGCE	M10	0.566097	0.838616	-0.037454	0.548376
SRGAP3	unassigned	0.447012	0.777304	-0.180611	0.548376
TPRKB	M33	0.367067	0.731671	0.02931	0.548376
UBA1	M35	0.406992	0.756622	0.00696735	0.548376
VSTM4	M10	0.468652	0.789662	-0.123119	0.548376
ZCCHC8	unassigned	0.458105	0.782971	-0.0564139	0.548376
CNIH2	unassigned	0.717923	0.90663	0.170522	0.548291
DPEP1	M11	0.384985	0.743524	-0.165039	0.548291
IRX3	unassigned	0.638317	0.873525	-0.642645	0.548291
LINC00942	unassigned	0.185409	0.573712	3.87736	0.548291
MTMR7	unassigned	0.294558	0.676385	1.19552	0.548291
ZGLP1	unassigned	0.403425	0.754894	0.295333	0.548291
ADAT2	unassigned	0.50577	0.80802	0.0535485	0.548205
C2CD4C	unassigned	0.478863	0.793176	-0.83656	0.548205
C6orf62	unassigned	0.460066	0.784057	-0.0114617	0.548205
CCSER2	unassigned	0.501821	0.805684	-0.0418895	0.548205
COL23A1	unassigned	0.358348	0.725394	-0.140052	0.548205
CRTC3-AS1	unassigned	0.45784	0.782942	0.488232	0.548205
CSMD1	unassigned	0.511236	0.810966	-1.50846	0.548205
DLST	M27	0.344196	0.716078	0.0170973	0.548205
FCRLA	M6	0.664622	0.88323	-0.0123972	0.548205
GTF3C3	unassigned	0.291995	0.674232	-0.0583661	0.548205
HIST1H3E	unassigned	0.137772	0.519824	0.390975	0.548205
HLA-DOB	M6	0.567597	0.83973	-0.0146583	0.548205
KCNJ13	M11	0.40793	0.756859	-2.65561	0.548205
KRT24	M9	0.0757221	0.408324	-49.6399	0.548205
MOB1B	unassigned	0.471722	0.790776	-0.0952207	0.548205
MXD4	unassigned	0.155256	0.539121	0.0492681	0.548205
NPAP1P2	unassigned	0.167562	0.552026	11.6379	0.548205
NR1H4	M25	0.334871	0.708824	-0.21232	0.548205
PLIN3	unassigned	0.403642	0.754894	-0.00768106	0.548205
RGL1	M20	0.330381	0.705305	-0.0803298	0.548205
SARAF	unassigned	0.270322	0.656459	0.00907998	0.548205
SETD3	M20	0.357906	0.725035	0.0362666	0.548205
SIMC1	unassigned	0.256496	0.643634	0.120752	0.548205
SLC6A12	unassigned	0.31257	0.68979	0.459812	0.548205
SOX9-AS1	unassigned	0.347827	0.718846	0.492558	0.548205
TRAK1	M20	0.247946	0.636737	0.0360255	0.548205
TSTA3	M19	0.319672	0.695422	0.006369	0.548205
USF3	unassigned	0.256787	0.644093	0.215751	0.548205
ZNF266	unassigned	0.383734	0.743019	0.0326451	0.548205
ZNF483	unassigned	0.278424	0.662971	-1.36751	0.548205
ZNF639	unassigned	0.406763	0.756622	-0.0575211	0.548205
AS3MT	unassigned	0.396588	0.750236	-0.361093	0.54812
ANKRD10	unassigned	0.449046	0.778142	-0.00211275	0.548034
AP001052.1	unassigned	0.416768	0.761689	-0.0791201	0.548034
APLP2	M32	0.365968	0.730899	0.00432071	0.548034
ASB14	unassigned	0.21417	0.605706	-1.54009	0.548034
C17orf58	unassigned	0.184491	0.572511	0.193596	0.548034
CARNS1	unassigned	0.242162	0.631887	-0.788605	0.548034
CDC42BPA	unassigned	0.281373	0.664251	-0.0746002	0.548034
DENND6A	unassigned	0.30415	0.682682	-0.0940371	0.548034
DNAH11	unassigned	0.184034	0.572216	-0.628048	0.548034
EDNRB	unassigned	0.453902	0.781207	-0.041404	0.548034
FAM193B	unassigned	0.591802	0.854076	0.0120744	0.548034
GNPDA1	unassigned	0.208341	0.59961	0.0781409	0.548034
HIST1H3PS1	unassigned	0.182359	0.569885	-1.53698	0.548034
HRH4	M14	0.131487	0.511902	-1.0769	0.548034
INPP5A	unassigned	0.156363	0.540852	0.116676	0.548034
KIRREL3	unassigned	0.307035	0.68558	0.551739	0.548034
KLLN	M37	0.279736	0.663577	1.55462	0.548034
LRMP	M6	0.626095	0.867935	-0.00632837	0.548034
MDP1	unassigned	0.201544	0.592181	0.152145	0.548034
MT-TH	M37	0.178372	0.565744	0.0071908	0.548034
NLRP2	unassigned	0.306994	0.68558	0.0404477	0.548034
PIGU	M20	0.354111	0.72339	0.0525863	0.548034
PLA2G16	M7	0.19423	0.584734	0.0609486	0.548034
PSENEN	M28	0.199447	0.590298	0.0220148	0.548034
SNHG10	unassigned	0.205173	0.595567	0.134898	0.548034
SRRM2-AS1	unassigned	0.477817	0.792521	0.807864	0.548034
STK38	M20	0.256315	0.643544	0.0325744	0.548034
TRGC1	unassigned	0.190987	0.580985	-0.504339	0.548034
TRMT11	M11	0.198044	0.5889	-0.124086	0.548034
UGT1A6	M20	0.88145	0.96482	0.018531	0.548034
USP5	unassigned	0.311029	0.688799	0.0391701	0.548034
HIST1H1D	M6	0.360878	0.727703	-0.602806	0.547949
AP001626.1	unassigned	0.241142	0.630435	2.24541	0.547863
ARHGEF28	unassigned	0.172698	0.558685	0.250719	0.547863
C12orf4	unassigned	0.336615	0.710686	-0.0920494	0.547863
CCL19	M6	0.445691	0.776715	-0.00140131	0.547863
FAM86DP	unassigned	0.254301	0.64133	0.202759	0.547863
KLHL35	unassigned	0.361843	0.728419	1.26095	0.547863
MCPH1	unassigned	0.217963	0.610245	-0.166254	0.547863
MOSPD2	unassigned	0.456321	0.782281	-0.0547685	0.547863
MTMR12	unassigned	0.314452	0.690554	-0.0844943	0.547863
OCRL	M20	0.303272	0.682223	0.0744063	0.547863
PDE4D	unassigned	0.216544	0.60956	-0.117145	0.547863
SYNGR1	M20	0.949348	0.986308	-0.00884632	0.547863
SYT2	unassigned	0.210608	0.601964	3.0238	0.547863
TIMM21	unassigned	0.429161	0.7686	0.0258026	0.547863
VPS11	unassigned	0.343485	0.715616	0.0650192	0.547863
ZDHHC8	unassigned	0.453972	0.781251	-0.0316844	0.547863
ZNF737	unassigned	0.484629	0.796385	0.0755261	0.547863
ZNRD1	M38	0.188084	0.577775	0.0584646	0.547863
AC104066.1	unassigned	0.303178	0.682223	-0.233034	0.547863
FAM161A	unassigned	0.483854	0.795831	-0.307282	0.547863
LEMD2	M14	0.552762	0.831967	-0.0185011	0.547863
NFATC3	M37	0.291527	0.674078	-0.0734629	0.547863
PCDHA5	unassigned	0.382751	0.742281	8.43747	0.547863
RHOC	M20	0.314994	0.691109	0.00254851	0.547863
TUBGCP2	unassigned	0.0939829	0.444578	0.058968	0.547863
LINC00102	M15	0.31003	0.687691	-4.28983	0.547778
RFX4	unassigned	0.163337	0.547451	-2.8092	0.547778
RNF216P1	unassigned	0.317702	0.693277	-0.135761	0.547778
ACOX3	unassigned	0.197149	0.588331	0.136307	0.547692
ARL16	M28	0.309616	0.687214	0.0455721	0.547692
C18orf15	M14	0.324537	0.698994	-2.69541	0.547692
C20orf27	M10	0.491045	0.799596	0.0480177	0.547692
CAT	M24	0.228589	0.618526	0.0185766	0.547692
CCDC90B	unassigned	0.213359	0.604703	-0.0515214	0.547692
CHIAP2	unassigned	0.446022	0.776914	-3.46093	0.547692
CLMP	M20	0.466719	0.788779	-0.0448752	0.547692
COL6A2	M10	0.792486	0.931973	-0.00084866	0.547692
EIF3D	M31	0.125608	0.503292	0.019391	0.547692
FSD1L	unassigned	0.33932	0.712214	-0.301079	0.547692
GAB2	M32	0.35664	0.724585	0.099849	0.547692
GALC	unassigned	0.254746	0.64133	0.0419673	0.547692
GZMB	M7	0.635481	0.871719	-0.0113958	0.547692
HYPK	unassigned	0.337042	0.710862	0.262565	0.547692
IGHV3-33	unassigned	0.351041	0.720395	-0.000207596	0.547692
LINC00324	unassigned	0.286941	0.670264	0.39649	0.547692
NINJ2	M6	0.423843	0.766073	-0.125812	0.547692
NUP188	unassigned	0.224542	0.616546	-0.0525122	0.547692
PCMTD1	unassigned	0.545297	0.827625	-0.0164126	0.547692
M241-AS	unassigned	0.524415	0.818292	-0.200705	0.547692
RRP9	M29	0.29127	0.674078	0.083294	0.547692
SNHG17	unassigned	0.634271	0.871266	0.0136613	0.547692
USP12	unassigned	0.331994	0.706699	0.0434224	0.547692
ZBTB6	unassigned	0.429071	0.7686	-0.120444	0.547692
ZNF20	unassigned	0.197755	0.588753	0.291086	0.547692
ZNF574	M6	0.177735	0.565293	0.250453	0.547692
ZNF763	unassigned	0.151765	0.534909	0.383279	0.547692
AC007731.1	unassigned	0.404452	0.754894	-4.49459	0.547607
ARID3B	unassigned	0.617763	0.864605	-0.0846924	0.547607
RAD17P1	unassigned	0.0731899	0.404215	1.83732	0.547607
ZNF584	unassigned	0.442096	0.774924	-0.230075	0.547607
SEC14L5	unassigned	0.162637	0.547294	1.59276	0.547521
AADACP1	unassigned	0.201077	0.591534	0.227947	0.547521
ABHD4	unassigned	0.733794	0.912533	-0.0285698	0.547521
ANKRD62	unassigned	0.321824	0.697128	7.22021	0.547521
AOX1	M10	0.53174	0.821886	-0.101339	0.547521
BRAF	unassigned	0.325257	0.699696	-0.114016	0.547521
C11orf98	M19	0.113134	0.481159	0.029364	0.547521
CCNG1	unassigned	0.152178	0.535151	0.0193329	0.547521
EMC9	unassigned	0.216983	0.610159	0.07179	0.547521
EXOSC8	unassigned	0.290293	0.673477	0.0444945	0.547521
GORAB	unassigned	0.231835	0.62139	0.107244	0.547521
JAKMIP2	unassigned	0.404701	0.754894	0.769114	0.547521
LINC01088	unassigned	0.338387	0.711876	-0.567884	0.547521
LIPA	M11	0.137407	0.519116	-0.0118957	0.547521
LPAR5	M20	0.150093	0.533627	0.126387	0.547521
LRIF1	unassigned	0.426093	0.767161	-0.100137	0.547521
NAPG	unassigned	0.384569	0.743354	-0.0485197	0.547521
PTGER1	unassigned	0.90526	0.97226	-0.022455	0.547521
SHB	M20	0.460682	0.784258	-0.0398973	0.547521
SRP54	unassigned	0.393654	0.747966	-0.0210623	0.547521
TXK	unassigned	0.278583	0.662971	-0.175565	0.547521
UNKL	unassigned	0.253338	0.640851	-0.0775569	0.547521
LINC01513	unassigned	0.181082	0.568265	-0.925669	0.547436
SLC38A3	unassigned	0.29562	0.677297	-1.61392	0.547436
OR10H1	unassigned	0.39321	0.74793	23.8381	0.547436
AFF2	M6	0.696415	0.896891	0.243401	0.54735
ARVCF	unassigned	0.667419	0.884301	-0.0591914	0.54735
COL6A1	M10	0.865108	0.959161	-0.000768431	0.54735
DIS3L2	unassigned	0.204394	0.594765	0.10789	0.54735
EIF3I	M28	0.25662	0.643765	0.0105102	0.54735
FERMT1	M20	0.360521	0.72748	-0.0144318	0.54735
FLOT1	M27	0.472027	0.791067	-0.00999561	0.54735
HLA-DQB1	unassigned	0.207829	0.599042	0.00262614	0.54735
IFT27	unassigned	0.187105	0.576485	0.0969278	0.54735
KCNQ4	unassigned	0.159385	0.542957	0.837218	0.54735
KIF21B	M6	0.407213	0.756701	-0.12299	0.54735
LHPP	unassigned	0.353482	0.722698	0.0657777	0.54735
MAPK8	unassigned	0.267965	0.654186	-0.0367414	0.54735
MED18	unassigned	0.294942	0.676741	0.064043	0.54735
MT1G	M20	0.726345	0.910549	0.000362743	0.54735
MTATP6P1	M23	0.182838	0.570373	0.000329072	0.54735
NAP1L4	M6	0.45898	0.783149	-0.0129573	0.54735
NOTCH1	unassigned	0.280406	0.663754	-0.0532404	0.54735
OR7E47P	unassigned	0.829113	0.946142	-0.0529456	0.54735
PCSK5	unassigned	0.129782	0.508674	0.184826	0.54735
PPP1R26	unassigned	0.235972	0.625675	0.161751	0.54735
PPP2R2A	unassigned	0.371887	0.734341	-0.0234787	0.54735
S100A10	M19	0.253351	0.640851	0.00073773	0.54735
SH3TC2	unassigned	0.718465	0.90663	-0.215909	0.54735
SLC25A53	unassigned	0.384687	0.743354	-0.157168	0.54735
STK4-AS1	unassigned	0.434845	0.771072	0.620101	0.54735
TMED5	unassigned	0.120184	0.493764	-0.0324333	0.54735
TMEM130	M8	0.160566	0.543922	-1.84351	0.54735
TMEM191A	unassigned	0.252034	0.640409	0.219012	0.54735
VEGFB	M10	0.194027	0.584592	0.0344041	0.54735
YPEL2	unassigned	0.478633	0.793153	-0.0197616	0.54735
ZSCAN26	unassigned	0.34173	0.714344	0.145897	0.54735
ITGA11	unassigned	0.430498	0.769455	-0.113097	0.547265
WDR24	unassigned	0.426044	0.767161	-0.16524	0.547265
ALMS1-IT1	M14	0.45124	0.779346	-1.94655	0.547179
CLCA1	M20	0.112933	0.480696	0.000835984	0.547179
CYB561D1	M35	0.189838	0.579478	0.178357	0.547179
DEDD2	unassigned	0.415522	0.761164	0.0336886	0.547179
EIF2AK1	M22	0.379835	0.739516	0.0156806	0.547179
FAM160B2	unassigned	0.374103	0.735233	-0.0252507	0.547179
LINC00924	M20	0.436907	0.772291	-1.5908	0.547179
LINC01609	M14	0.328909	0.703541	-0.0713221	0.547179
MRPL33	M26	0.192897	0.582997	-0.01707	0.547179
PTPRJ	unassigned	0.287364	0.670832	-0.0460752	0.547179
RFFL	M20	0.237695	0.627195	-0.0420671	0.547179
RGPD4-AS1	M37	0.608093	0.860919	0.131808	0.547179
SPC25	M34	0.299932	0.680535	-0.0894506	0.547179
ZCCHC11	M20	0.30019	0.680642	-0.04575	0.547179
GUCD1	unassigned	0.396138	0.750121	0.0143519	0.547094
RN7SL589P	unassigned	0.254636	0.64133	-0.453902	0.547094
SPP2	unassigned	0.137071	0.518774	-0.6872	0.547094
AMIGO1	M38	0.447813	0.777796	0.23493	0.547009
CCDC146	unassigned	0.328186	0.702673	0.151849	0.547009
DYNAP	unassigned	0.35138	0.720905	-2.02837	0.547009
FREM1	unassigned	0.150824	0.534391	-0.78079	0.547009
FZD6	unassigned	0.37093	0.734179	-0.116337	0.547009
GATA2	M10	0.0698674	0.400313	0.169445	0.547009
GRIN2D	unassigned	0.161483	0.545377	2.16389	0.547009
LINC00535	unassigned	0.281855	0.664769	1.35121	0.547009
LINC00621	unassigned	0.20564	0.596214	1.7769	0.547009
LRTOMT	unassigned	0.23574	0.625526	0.106415	0.547009
MAL2	M20	0.392337	0.74715	0.00399577	0.547009
MRPL32	M26	0.434124	0.770693	0.0240475	0.547009
PLXNB1	M20	0.215894	0.608543	0.0239753	0.547009
PXN	M24	0.367439	0.731785	-0.00870184	0.547009
SCN1B	M20	0.362153	0.728523	-0.170029	0.547009
SNORD3B-1	unassigned	0.565558	0.838616	-0.211146	0.547009
TOMM5	M38	0.49097	0.799596	0.0104277	0.547009
TP53INP2	unassigned	0.144548	0.527394	0.0237772	0.547009
TUSC3	unassigned	0.298995	0.680061	-0.0302591	0.547009
ZNF653	unassigned	0.251122	0.639084	0.261496	0.547009
ZNRF3	unassigned	0.199711	0.590304	0.425106	0.547009
GAS6-AS2	unassigned	0.490388	0.799297	-0.962408	0.547009
LINC00649	unassigned	0.431529	0.770113	0.121128	0.547009
MAP3K5	unassigned	0.222206	0.613217	-0.0710734	0.547009
NFU1	M38	0.345948	0.718157	0.0296097	0.547009
PLEKHG7	unassigned	0.749474	0.919548	-0.209454	0.547009
SLC38A6	unassigned	0.297454	0.67848	-0.0871155	0.547009
TGIF2	M3	0.508436	0.80945	-0.0821197	0.547009
ITGB1P1	unassigned	0.353736	0.722832	-0.0526237	0.546923
ZNF285	M14	0.441954	0.77485	0.525328	0.546923
APLF	unassigned	0.456064	0.782271	-0.571338	0.546838
ARL5A	unassigned	0.213977	0.605383	-0.0519353	0.546838
C21orf62-AS1	unassigned	0.373471	0.735074	0.572722	0.546838
EIF4H	M27	0.255662	0.642582	0.00861999	0.546838
FDXR	unassigned	0.486895	0.797673	-0.0693293	0.546838
HDAC4	unassigned	0.175548	0.562469	-0.14775	0.546838
HELQ	unassigned	0.471197	0.790776	0.141424	0.546838
IMMT	M20	0.227278	0.617915	0.0234002	0.546838
KIF25	unassigned	0.968636	0.991562	0.0318152	0.546838
LPP-AS2	unassigned	0.408265	0.757047	0.585372	0.546838
MAS1	unassigned	0.259443	0.646632	-12.0786	0.546838
MGLL	M20	0.243869	0.633637	0.008971	0.546838
MKNK2	unassigned	0.154312	0.538435	0.0200699	0.546838
MROH6	unassigned	0.263528	0.649796	0.0600704	0.546838
NRSN2-AS1	unassigned	0.142568	0.524776	0.202148	0.546838
PRKAR2B	unassigned	0.363504	0.729419	-0.0385488	0.546838
PXMP4	unassigned	0.165882	0.549891	0.215249	0.546838
SRC	M24	0.321538	0.696856	0.0133896	0.546838
TXLNG	unassigned	0.174773	0.561405	0.182833	0.546838
YTHDC2	unassigned	0.320186	0.695722	-0.0670728	0.546838
ZIK1P1	unassigned	0.22428	0.616317	-4.14314	0.546838
MAB21L2	M8	0.705024	0.900748	-0.0577541	0.546752
SRD5A1	unassigned	0.300062	0.680642	0.132041	0.546752
ZNF407	unassigned	0.400148	0.752188	-0.257728	0.546752
AL049539.1	unassigned	0.355687	0.724155	-0.0295858	0.546667
CENPU	unassigned	0.498599	0.804047	-0.0294183	0.546667
CLHC1	unassigned	0.443486	0.775609	-0.072757	0.546667
CRY1	unassigned	0.244455	0.63431	-0.0851045	0.546667
DEAF1	unassigned	0.371552	0.734272	0.0792713	0.546667
EBF3	M20	0.225807	0.617453	-0.668171	0.546667
EMD	unassigned	0.177133	0.564286	0.0537724	0.546667
FDFT1	M20	0.677604	0.888497	-0.00210905	0.546667
JUNB	M1	0.229506	0.619145	-0.00431426	0.546667
KLF12	unassigned	0.431464	0.770113	-0.134965	0.546667
MAP3K1	M6	0.399145	0.751803	-0.0683063	0.546667
MSRA	M11	0.269654	0.655603	0.111709	0.546667
NCAPG2	M29	0.433715	0.77065	-0.0511969	0.546667
PCSK9	unassigned	0.600098	0.857519	-0.0146776	0.546667
RBM12B	unassigned	0.321442	0.696856	-0.0732989	0.546667
RN7SL68P	unassigned	0.45577	0.781984	-1.00426	0.546667
RNF145	unassigned	0.38554	0.743644	-0.00813463	0.546667
SLC24A2	unassigned	0.215464	0.607622	-17.902	0.546667
SLC25A15	unassigned	0.540423	0.825773	0.071887	0.546667
SNX8	unassigned	0.621922	0.866108	-0.0213702	0.546667
SOS2	unassigned	0.300566	0.680908	-0.0558701	0.546667
TBC1D10C	M6	0.458696	0.783149	-0.0151171	0.546667
TERT	unassigned	0.346087	0.718157	-0.403068	0.546667
TFAP4	unassigned	0.271146	0.657518	0.14223	0.546667
TTL	M20	0.415059	0.761164	-0.0585825	0.546667
XYLB	unassigned	0.171224	0.557169	0.217065	0.546667
ZNF174	unassigned	0.300248	0.680642	0.296445	0.546581
RN7SL731P	unassigned	0.371706	0.734272	0.270115	0.546581
RPL21P44	unassigned	0.295835	0.677297	-1.16421	0.546581
BTBD9-AS1	unassigned	0.501982	0.805713	2.6028	0.546496
C6orf106	M35	0.64038	0.874325	-0.0138849	0.546496
CASP8AP2	unassigned	0.375651	0.735831	-0.118187	0.546496
CPE	M9	0.31071	0.688396	-0.0255304	0.546496
DCTN2	M20	0.235944	0.625675	0.0125564	0.546496
FKBP4	unassigned	0.502265	0.805841	0.0131289	0.546496
GABBR1	M10	0.170611	0.556298	-0.0667722	0.546496
INAFM2	unassigned	0.173338	0.559025	0.0980972	0.546496
KCNC1	unassigned	0.30453	0.683103	4.07269	0.546496
LINC00426	unassigned	0.423864	0.766073	-0.0615805	0.546496
MAGOH	M29	0.301629	0.681163	0.0281659	0.546496
OLFML2A	M8	0.266627	0.653076	-0.113621	0.546496
OSBPL10	unassigned	0.30093	0.680908	-0.0775718	0.546496
PITRM1	unassigned	0.448589	0.778064	-0.0229035	0.546496
RPL32P3	unassigned	0.120919	0.494746	-0.153577	0.546496
SDF2	M26	0.302359	0.681163	0.0378374	0.546496
SLC5A1	M11	0.450014	0.778344	-0.0146363	0.546496
SUMO1	unassigned	0.320266	0.695722	0.0198766	0.546496
TLCD2	M24	0.256261	0.6435	0.0671619	0.546496
TOMM40L	M22	0.310994	0.688799	0.138072	0.546496
TWF2	unassigned	0.187535	0.576894	0.0549173	0.546496
TWIST2	M20	0.726326	0.910549	0.0530668	0.546496
RNU6-183P	M20	0.157271	0.541656	-0.196757	0.546496
C17orf67	unassigned	0.446427	0.777085	-0.287062	0.54641
HAAO	unassigned	0.173012	0.55892	0.0895964	0.54641
PDGFC	unassigned	0.283365	0.666292	-0.149691	0.54641
AC022182.2	M6	0.599737	0.857519	1.77643	0.546325
C12orf29	unassigned	0.352131	0.721298	-0.102263	0.546325
CDH23	M13	0.296546	0.677793	0.728556	0.546325
CYP51A1	unassigned	0.475674	0.792424	-0.00623678	0.546325
DTL	unassigned	0.422087	0.764998	-0.0992359	0.546325
KBTBD12	unassigned	0.109503	0.473039	0.503944	0.546325
KLC1	M10	0.483421	0.795434	-0.0139411	0.546325
LINC00704	unassigned	0.691179	0.894268	0.184842	0.546325
LMOD1	M8	0.412274	0.75928	-0.049476	0.546325
LRRC37A4P	unassigned	0.173204	0.559002	-0.0668898	0.546325
NWD1	unassigned	0.0578547	0.372973	4.22758	0.546325
PLBD2	M10	0.516194	0.814443	-0.0337154	0.546325
RAB21	unassigned	0.203187	0.593863	-0.0388197	0.546325
RABGAP1L	M6	0.769594	0.926909	-0.0118768	0.546325
RPL9P9	M38	0.63338	0.870875	0.0002958	0.546325
SLA	M6	0.316976	0.692315	-0.0248002	0.546325
TMEM88	unassigned	0.461015	0.78437	-0.106635	0.546325
USP6NL	unassigned	0.311478	0.689101	-0.0884965	0.546325
VAMP1	M6	0.323133	0.697748	-0.0599831	0.546325
ACHE	unassigned	0.206354	0.597363	0.0524697	0.546239
PCDHB9	unassigned	0.357578	0.724921	2.14365	0.546239
RNU6-233P	unassigned	0.497676	0.803464	-0.0792758	0.546239
CREBL2	M19	0.249237	0.637548	0.0572165	0.546154
FAM216B	M6	0.203094	0.593863	-0.402352	0.546154
KCNH1	unassigned	0.29061	0.673814	-3.29771	0.546154
OSTN-AS1	unassigned	0.771167	0.927279	-0.0793884	0.546154
RAD51AP1	unassigned	0.507196	0.80871	-0.0437272	0.546154
SLC27A5	M38	0.362605	0.728718	0.18818	0.546154
SPC24	unassigned	0.246615	0.635468	-0.126196	0.546154
SPN	M6	0.409142	0.757429	-0.0650561	0.546154
UBR1	unassigned	0.24453	0.63431	-0.0941327	0.546154
ARMC9	unassigned	0.244414	0.63431	0.154361	0.546154
CCNY	unassigned	0.371421	0.734272	-0.0327489	0.546154
CERS2	M26	0.432054	0.770514	-0.00804211	0.546154
CORO2B	M8	0.144085	0.526965	0.946529	0.546154
DOK7	unassigned	0.359759	0.727026	-0.50365	0.546154
EML3	M6	0.419352	0.763676	-0.0208272	0.546154
GPC4	unassigned	0.314762	0.69094	-0.0778591	0.546154
KCNE2	unassigned	0.141449	0.524441	1.19431	0.546154
MAML2	unassigned	0.521229	0.817244	-0.0965384	0.546154
METAP1D	unassigned	0.496237	0.803121	0.106403	0.546154
PDE7A	M6	0.315356	0.691475	-0.0385902	0.546154
PSMB8-AS1	M6	0.353164	0.722413	-0.0237119	0.546154
PTPN18	unassigned	0.276376	0.661698	0.0134921	0.546154
SF3A3	unassigned	0.490607	0.799334	-0.0192235	0.546154
SLC25A28	unassigned	0.659456	0.881403	-0.0114473	0.546154
STAG3	M6	0.700284	0.898937	-0.0240273	0.546154
TAF10	M38	0.153816	0.53742	0.0148673	0.546154
TFF2	M15	0.126199	0.504142	-0.0878306	0.546154
UBE2D3	unassigned	0.264786	0.651715	-0.00554591	0.546154
UCN3	unassigned	0.228126	0.618526	0.110471	0.546154
PTH1R	unassigned	0.439285	0.773596	0.368731	0.546068
BRWD3	unassigned	0.250849	0.638917	-0.144628	0.545983
CTSO	M19	0.399727	0.75201	-0.0396859	0.545983
CYS1	M8	0.0792563	0.41551	0.672755	0.545983
FAM24B	unassigned	0.305358	0.683923	0.206261	0.545983
FOXP1-AS1	unassigned	0.287135	0.670455	-0.788524	0.545983
GDI1	M10	0.578737	0.846773	-0.0128647	0.545983
GK-IT1	unassigned	0.401852	0.753541	-0.429317	0.545983
GOLIM4	M24	0.355702	0.724155	0.0136917	0.545983
GSDMA	unassigned	0.719709	0.906902	-0.295243	0.545983
IRS2	unassigned	0.243423	0.633072	-0.0730137	0.545983
MRPL18	M17	0.291641	0.674136	0.0223041	0.545983
MYRF	M25	0.659507	0.881403	-0.0255159	0.545983
NPEPPS	unassigned	0.351698	0.721076	-0.00898344	0.545983
NRXN1	M8	0.114062	0.482209	0.448229	0.545983
P2RX6	unassigned	0.346539	0.718347	0.748007	0.545983
PBK	M34	0.534953	0.823174	-0.0345461	0.545983
PBRM1	unassigned	0.293597	0.675425	-0.0399128	0.545983
PRR14	unassigned	0.291878	0.674174	0.0534914	0.545983
RANBP2	unassigned	0.240539	0.630077	-0.0451164	0.545983
RN7SL835P	unassigned	0.193089	0.583179	-0.549276	0.545983
SLC15A3	M3	0.358022	0.725159	-0.0157406	0.545983
SMARCD1	unassigned	0.666521	0.884011	-0.0141609	0.545983
STK35	unassigned	0.436456	0.771863	0.0913094	0.545983
TET2	unassigned	0.277297	0.662452	-0.103877	0.545983
WDR25	unassigned	0.239899	0.629335	0.188833	0.545983
WHAMMP2	unassigned	0.200008	0.590336	-0.917248	0.545983
FLNB-AS1	unassigned	0.350639	0.720014	-0.32065	0.545897
PGAM2	unassigned	0.365478	0.730832	1.44274	0.545812
ACOT7	M20	0.19208	0.582117	0.0326637	0.545812
CMSS1	unassigned	0.468927	0.789743	0.063256	0.545812
HLA-G	unassigned	0.671653	0.886329	0.00711427	0.545812
HSDL1	unassigned	0.410962	0.758628	-0.120947	0.545812
HYMAI	unassigned	0.705832	0.901069	0.511959	0.545812
LINC01104	unassigned	0.832203	0.947207	0.830498	0.545812
MTAP	unassigned	0.472208	0.791067	-0.0521693	0.545812
PFDN2	M26	0.805513	0.937331	-0.00747563	0.545812
RABEP1	unassigned	0.447843	0.777796	-0.039996	0.545812
SDR16C5	unassigned	0.422458	0.765325	-0.022316	0.545812
SLC27A6	unassigned	0.523805	0.817958	0.332652	0.545812
SPAG1	M16	0.448729	0.778142	0.0267536	0.545812
TAF3	unassigned	0.479118	0.793209	-0.204111	0.545812
TCF7	M6	0.585097	0.849724	-0.0117929	0.545812
TFF1	M19	0.580376	0.847376	-0.000577115	0.545812
THAP5	unassigned	0.279883	0.663577	-0.0805069	0.545812
TUBG2	M10	0.237726	0.627195	-0.151309	0.545812
UBTD2	unassigned	0.361533	0.728347	0.0640111	0.545812
UGT2B15	M11	0.390995	0.746508	0.0169715	0.545812
USP42	unassigned	0.408649	0.757214	-0.139941	0.545812
ZBED3-AS1	unassigned	0.262446	0.648725	0.712197	0.545812
PTER	unassigned	0.217508	0.610245	0.117492	0.545726
TCEAL2	M8	0.178654	0.566186	-1.08512	0.545726
AADAT	unassigned	0.215792	0.608352	0.26295	0.545641
ABTB2	unassigned	0.135953	0.517808	0.2451	0.545641
AC004257.1	unassigned	0.65511	0.880211	0.355996	0.545641
ARMCX5-GPRASP2	unassigned	0.452011	0.779768	0.12009	0.545641
CTU2	unassigned	0.400521	0.752318	-0.0983306	0.545641
EIF2AK3	unassigned	0.478874	0.793176	-0.0231234	0.545641
ERC1	unassigned	0.218415	0.610474	-0.101779	0.545641
FAM111B	M34	0.273109	0.659483	-0.0728916	0.545641
FAM184A	M20	0.407754	0.756859	-0.319047	0.545641
IGLV1-40	M6	0.64429	0.875351	-5.80072e-05	0.545641
KLK3	M16	0.231603	0.62105	0.318394	0.545641
MLEC	M20	0.412742	0.759497	0.00562344	0.545641
MPV17L2	M28	0.549259	0.829855	0.0680218	0.545641
NCOA5	unassigned	0.375955	0.735926	0.055715	0.545641
OSBPL10-AS1	unassigned	0.526889	0.819366	0.6962	0.545641
POC1B-GALNT4	M20	0.280813	0.664077	-0.30027	0.545641
RIPK1	M27	0.400366	0.752188	-0.0382587	0.545641
RNU6-1016P	unassigned	0.884743	0.965386	0.00561357	0.545641
RYK	unassigned	0.39479	0.748982	0.0366409	0.545641
SAR1A	unassigned	0.485822	0.797241	-0.020692	0.545641
SCNM1	M38	0.203371	0.594098	0.0631975	0.545641
SLC1A1	M25	0.53898	0.824812	0.0274699	0.545641
ST20-AS1	unassigned	0.340874	0.713311	-0.387624	0.545641
TAF8	unassigned	0.432703	0.77065	-0.0890751	0.545641
TBCA	M38	0.212711	0.604082	0.0130527	0.545641
TMEM173	M3	0.456577	0.782281	-0.0076398	0.545641
AC068044.1	unassigned	0.0462384	0.343605	-86.8689	0.545641
ASB9	unassigned	0.235198	0.625158	0.415	0.545556
HIST4H4	unassigned	0.179456	0.567163	-0.223178	0.545556
HMGB1P21	unassigned	0.257571	0.644963	-3.54235	0.545556
ABCA1	unassigned	0.672578	0.88645	-0.0375475	0.54547
ANKRD30BL	unassigned	0.273325	0.659748	4.3028	0.54547
ANKS6	unassigned	0.341503	0.714037	0.115141	0.54547
ARHGAP35	M38	0.324296	0.698729	0.0544191	0.54547
BET1	unassigned	0.33369	0.707714	-0.0448121	0.54547
C15orf65	unassigned	0.34908	0.719672	0.11408	0.54547
CCDC159	unassigned	0.302769	0.681739	0.0502566	0.54547
DCAF16	unassigned	0.501592	0.805607	-0.0513532	0.54547
DNMBP	M20	0.394139	0.748449	0.0339422	0.54547
FITM2	unassigned	0.34637	0.718288	0.155538	0.54547
HEATR1	unassigned	0.30029	0.68065	-0.0899904	0.54547
KHNYN	unassigned	0.356643	0.724585	-0.0250646	0.54547
MED6	unassigned	0.384631	0.743354	-0.0626619	0.54547
NAPEPLD	unassigned	0.159621	0.542957	0.0571497	0.54547
NSUN5P2	unassigned	0.362078	0.728523	0.0638236	0.54547
PPP1R10	unassigned	0.427949	0.767902	-0.0229316	0.54547
RNASEH1	unassigned	0.302004	0.681163	-0.0897099	0.54547
RRP1	unassigned	0.651874	0.878658	-0.0396351	0.54547
TRRAP	unassigned	0.329904	0.704736	-0.0724186	0.54547
TXNL4A	M38	0.17684	0.563803	0.0226889	0.54547
UBE2D2	M38	0.333996	0.70791	0.0124396	0.54547
ULK1	M10	0.40373	0.754894	-0.0643092	0.54547
VPS33B	unassigned	0.350288	0.719972	0.081703	0.54547
ZNF608	unassigned	0.127942	0.506052	0.203114	0.54547
AC109460.1	unassigned	0.099225	0.455106	-0.419748	0.545385
NEK11	unassigned	0.315531	0.691559	0.282005	0.545385
ARHGEF7	unassigned	0.453895	0.781207	-0.0270706	0.545299
AZIN1	unassigned	0.252598	0.640684	-0.0198101	0.545299
CALHM2	M10	0.4335	0.77065	-0.0536948	0.545299
CFAP44	unassigned	0.184455	0.572511	0.121055	0.545299
CGREF1	M11	0.393602	0.747966	-0.0503335	0.545299
DNMT1	unassigned	0.364944	0.730422	-0.0220384	0.545299
DPF3	unassigned	0.182279	0.569834	0.377439	0.545299
EFHD1	M9	0.35642	0.724585	-0.333813	0.545299
ESRRG	unassigned	0.558979	0.834373	-0.645858	0.545299
GSR	M20	0.328389	0.702955	0.0112599	0.545299
LINC01205	unassigned	0.159875	0.543158	1.48727	0.545299
NSRP1	M19	0.536779	0.823531	-0.0389351	0.545299
PRRC2B	M33	0.344542	0.71659	-0.0210073	0.545299
SRSF11	unassigned	0.332413	0.707115	-0.00819721	0.545299
TMEM123	unassigned	0.308543	0.686516	-0.00615971	0.545299
TRAPPC3	unassigned	0.280268	0.663609	0.0410646	0.545299
ARSE	M20	0.282394	0.66542	0.0246335	0.545299
DCAF15	unassigned	0.47405	0.791787	0.0319508	0.545299
FBXO30	M36	0.308801	0.686606	-0.282005	0.545299
GAPDHP40	unassigned	0.449417	0.77832	-1.15729	0.545299
HMGB1P39	unassigned	0.251241	0.639126	-2.38742	0.545299
MAN2B1	M6	0.204273	0.594765	0.0203585	0.545299
PLAGL1	unassigned	0.3099	0.6875	-0.0346039	0.545299
PSKH1	unassigned	0.258186	0.645639	0.0944421	0.545299
WDR83	unassigned	0.43591	0.771566	0.112363	0.545299
ZNF37A	M19	0.202338	0.593533	-0.170789	0.545299
AC093151.2	unassigned	0.440508	0.773837	0.0560088	0.545128
AVEN	unassigned	0.38903	0.745571	-0.10338	0.545128
BIRC2	M38	0.525309	0.81844	-0.023337	0.545128
BTAF1	unassigned	0.337052	0.710862	-0.0421685	0.545128
FAM172A	unassigned	0.433789	0.77065	-0.099663	0.545128
LRCOL1	unassigned	0.477411	0.792521	-0.513288	0.545128
NFKBID	unassigned	0.762102	0.923649	-0.0184064	0.545128
NUP133	unassigned	0.321341	0.696856	0.0798318	0.545128
PIN1	unassigned	0.191687	0.581518	0.0575531	0.545128
PIP5KL1	unassigned	0.225152	0.616546	-0.664116	0.545128
PWP1	M37	0.63203	0.870633	-0.0268808	0.545128
RN7SL606P	unassigned	0.399781	0.75201	-0.688262	0.545128
RNF180	unassigned	0.30837	0.686516	-0.79398	0.545128
RNF216	M10	0.351827	0.721173	-0.0781816	0.545128
SAXO2	unassigned	0.23106	0.620439	-0.238728	0.545128
SLC35E2	unassigned	0.449973	0.778344	-0.109641	0.545128
SPDEF	M20	0.453786	0.781207	0.0154422	0.545128
TMEM161B-AS1	unassigned	0.463631	0.786633	0.0383937	0.545128
TMX1	unassigned	0.368352	0.731959	-0.0290707	0.545128
TULP4	unassigned	0.358547	0.725394	-0.11965	0.545128
VMA21	M38	0.458783	0.783149	-0.120491	0.545128
VPS37A	unassigned	0.289259	0.672348	-0.0572936	0.545128
ZC3H11A	unassigned	0.395523	0.74976	-0.0147779	0.545128
ZNF32	unassigned	0.37708	0.737023	0.0814222	0.545128
ZNF468	unassigned	0.340716	0.713278	0.081822	0.545128
ZNF565	unassigned	0.651836	0.878658	-0.231658	0.545128
ZNF814	unassigned	0.291749	0.674174	0.103743	0.545128
BTC	unassigned	0.349149	0.719672	0.134989	0.545043
C9orf116	unassigned	0.34196	0.714438	0.329678	0.545043
AC004448.2	unassigned	0.35522	0.724076	2.22292	0.544957
AFAP1-AS1	unassigned	0.515578	0.814136	0.488937	0.544957
BAG3	unassigned	0.588873	0.852025	-0.0154785	0.544957
CALHM1	unassigned	0.59381	0.854774	-1.44708	0.544957
COX15	unassigned	0.290013	0.673182	0.045724	0.544957
DPP6	M36	0.162271	0.546687	2.64329	0.544957
EMG1	M29	0.255342	0.642461	0.0766582	0.544957
FCRL1	M6	0.364073	0.729419	-0.0208423	0.544957
GOLGA8B	M20	0.169548	0.554879	-0.0326024	0.544957
HCN3	M24	0.196512	0.587713	0.25414	0.544957
HTR2B	unassigned	0.440724	0.773837	-1.16711	0.544957
KRT42P	unassigned	0.111588	0.477606	3.49797	0.544957
LNPEP	M6	0.516396	0.814562	-0.0465924	0.544957
NIPAL3	unassigned	0.159199	0.542934	0.0960019	0.544957
NQO2	unassigned	0.311354	0.688915	-0.02716	0.544957
PAQR7	M11	0.228216	0.618526	0.354249	0.544957
PDCD4-AS1	unassigned	0.475721	0.792424	0.153674	0.544957
PIGG	unassigned	0.366354	0.731101	0.0305904	0.544957
PSMA6	unassigned	0.555225	0.832949	-0.00370792	0.544957
RASAL2-AS1	unassigned	0.313753	0.690554	-0.896346	0.544957
REXO4	unassigned	0.326685	0.700802	0.0898997	0.544957
RTN2	unassigned	0.316684	0.692315	0.155297	0.544957
SNORD14A	unassigned	0.777532	0.92809	0.00317998	0.544957
TAF2	unassigned	0.261982	0.648434	-0.0763836	0.544957
TBCEL	unassigned	0.531453	0.821683	-0.0717741	0.544957
TMTC3	unassigned	0.357709	0.724938	-0.170166	0.544957
TPR	M17	0.399565	0.75201	-0.026059	0.544957
AC016734.2	unassigned	0.256453	0.643618	-2.14979	0.544872
A2ML1	unassigned	0.689482	0.894107	0.793196	0.544872
ANKRD1	unassigned	0.818419	0.94209	-0.988525	0.544872
BRCA1	unassigned	0.415334	0.761164	-0.0685169	0.544872
CDC45	M34	0.432431	0.770644	-0.0501784	0.544872
TACSTD2	unassigned	0.726795	0.910599	0.0176949	0.544872
ZNF527	unassigned	0.290165	0.673334	0.464672	0.544872
ABCB8	unassigned	0.634658	0.871476	-0.0237868	0.544786
AFF4	unassigned	0.270846	0.657239	-0.0406156	0.544786
ARHGAP4	M6	0.389465	0.745678	-0.0120913	0.544786
C4orf17	unassigned	0.282958	0.666218	-1.58664	0.544786
CELSR3	unassigned	0.528574	0.820135	-0.424596	0.544786
CREBRF	M20	0.432418	0.770644	-0.0903044	0.544786
DCK	M6	0.439733	0.773613	-0.03341	0.544786
DOK1	M6	0.238054	0.627255	0.11515	0.544786
FAM131A	unassigned	0.640543	0.874363	-0.0728583	0.544786
GOLGA2	unassigned	0.357305	0.724741	-0.0166135	0.544786
H2AFY	unassigned	0.283775	0.66655	0.00758228	0.544786
HOXD3	unassigned	0.306983	0.68558	-1.04324	0.544786
ITIH5	M8	0.556057	0.832949	-0.0195721	0.544786
MAPKAPK3	M28	0.186663	0.576144	0.0747612	0.544786
MIR181A1HG	unassigned	0.246516	0.635435	-2.25808	0.544786
NCR3	M6	0.435026	0.771109	0.116305	0.544786
NFATC1	M3	0.730472	0.911894	-0.0254994	0.544786
OTOA	unassigned	0.430313	0.769419	-1.87316	0.544786
PAQR6	unassigned	0.337387	0.711193	0.378907	0.544786
RALGPS1	unassigned	0.189701	0.579478	0.0954651	0.544786
RPS18P9	unassigned	0.523504	0.817704	-0.162538	0.544786
SLC25A35	unassigned	0.196464	0.587713	0.193438	0.544786
SLC4A10	unassigned	0.31648	0.692205	-0.741547	0.544786
SLIT1	unassigned	0.332608	0.707203	-1.70013	0.544786
SMYD5	unassigned	0.356768	0.724585	-0.0869738	0.544786
SRP72	unassigned	0.367522	0.731785	-0.0152997	0.544786
SRSF5	unassigned	0.367259	0.731671	0.0062988	0.544786
TBC1D20	unassigned	0.54811	0.829197	-0.0517031	0.544786
TLE3	unassigned	0.776196	0.927812	-0.0100836	0.544786
TMEM45B	M20	0.335749	0.709701	0.00491481	0.544786
TRAF3IP3	M6	0.544108	0.826871	-0.0121173	0.544786
TRAPPC6B	unassigned	0.366438	0.73115	-0.0805078	0.544786
TREH	M11	0.124957	0.502464	0.522765	0.544786
TRIM26	unassigned	0.5007	0.805213	-0.0235939	0.544786
TSC22D1	M6	0.333533	0.707714	0.00620427	0.544786
YPEL5	M20	0.522487	0.817426	-0.0147894	0.544786
ZC3H14	unassigned	0.274929	0.660583	0.0343143	0.544786
ZNF486	unassigned	0.479324	0.793255	-0.14268	0.544786
ZNF860	unassigned	0.307134	0.68558	-0.513101	0.544786
ZXDC	M35	0.292765	0.674646	0.111779	0.544786
LRRC26	M20	0.409174	0.757429	0.0139571	0.544786
CYP4B1	unassigned	0.275422	0.661006	-1.6908	0.544701
PLEKHG4	unassigned	0.245377	0.634582	0.197185	0.544701
RHOA-IT1	unassigned	0.394861	0.748982	-0.533894	0.544701
AC083949.1	unassigned	0.248124	0.636814	-0.392708	0.544615
ANAPC13	unassigned	0.508311	0.80945	0.0239781	0.544615
AQP12B	unassigned	0.278981	0.663015	-0.300615	0.544615
C14orf178	unassigned	0.411456	0.758956	-1.16174	0.544615
CFAP20	M26	0.235348	0.625234	0.0783417	0.544615
FAM120C	unassigned	0.373428	0.735074	-0.36987	0.544615
GPSM1	M10	0.178573	0.566029	0.214511	0.544615
HTRA4	unassigned	0.783435	0.929134	-0.0987544	0.544615
LARP7	unassigned	0.35337	0.722665	0.0280625	0.544615
LINC00963	M20	0.34488	0.717042	-0.0518301	0.544615
LMAN2L	unassigned	0.197605	0.588651	0.134878	0.544615
LRRCC1	unassigned	0.248296	0.636932	0.0859905	0.544615
LSG1	unassigned	0.391564	0.746756	-0.0280918	0.544615
MFSD5	M22	0.239346	0.628949	0.0813887	0.544615
MIRLET7BHG	unassigned	0.80371	0.93703	0.102165	0.544615
NOV	unassigned	0.459004	0.783149	0.126451	0.544615
NPTN	M6	0.432557	0.77065	0.00727898	0.544615
NTHL1	unassigned	0.293683	0.675425	0.0527937	0.544615
PCGF3	unassigned	0.562421	0.837051	-0.0167963	0.544615
PI4K2A	unassigned	0.573643	0.843585	-0.0697067	0.544615
PPP1CB	unassigned	0.396532	0.750236	0.00836047	0.544615
PRDM9	M6	0.582396	0.848229	-2.07345	0.544615
PRPF3	unassigned	0.542627	0.826252	0.0230795	0.544615
SAP18	M28	0.302273	0.681163	0.0117451	0.544615
SLMAP	unassigned	0.254173	0.64133	-0.0322593	0.544615
SRGAP1	unassigned	0.300468	0.68088	0.311927	0.544615
TMEM106C	M19	0.416153	0.761354	0.00439677	0.544615
TMLHE	unassigned	0.264173	0.651021	0.13171	0.544615
USP24	unassigned	0.378869	0.739033	-0.042662	0.544615
VPS13B	unassigned	0.292966	0.674646	-0.144191	0.544615
AC003973.3	M20	0.4235	0.766073	-0.660201	0.54453
SLC25A14	unassigned	0.367205	0.731671	0.12031	0.54453
CDK6	unassigned	0.358721	0.725512	-0.10113	0.544444
CLCN4	M6	0.356173	0.724403	-0.419743	0.544444
CTPS2	unassigned	0.257489	0.644849	0.112287	0.544444
EBP	M20	0.336737	0.710689	0.00837281	0.544444
FBXO3	unassigned	0.411938	0.75928	0.0392705	0.544444
LINC00240	unassigned	0.254505	0.64133	0.842537	0.544444
MED29	unassigned	0.324948	0.699344	0.0729381	0.544444
PTGR2	unassigned	0.226952	0.617915	0.102277	0.544444
TM2D3	unassigned	0.390859	0.746508	-0.0409412	0.544444
ANGEL1	unassigned	0.394121	0.748449	-0.0788589	0.544444
APMAP	M31	0.667087	0.884249	-0.0129695	0.544444
BACE1-AS	unassigned	0.253965	0.641289	0.231865	0.544444
CPNE8	unassigned	0.373515	0.735074	-0.0286726	0.544444
EML1	M20	0.355143	0.724039	-0.066982	0.544444
HELLS	unassigned	0.445932	0.776835	-0.0804185	0.544444
LINC00954	M14	0.179117	0.566701	-0.862491	0.544444
NFYC	unassigned	0.237925	0.627195	0.0459693	0.544444
PSMD1	M38	0.171224	0.557169	0.0248962	0.544444
RRM1	M34	0.558301	0.834168	-0.013719	0.544444
SLC22A15	unassigned	0.288719	0.672031	-0.308005	0.544444
TAGLN	M8	0.288762	0.672031	-0.00256866	0.544444
AC008985.1	M14	0.38801	0.745229	2.62825	0.544359
E2F3P2	unassigned	0.527792	0.819712	1.51335	0.544359
ERCC1	M38	0.555807	0.832949	-0.0286594	0.544359
GREM2	M8	0.36414	0.729419	-0.0614231	0.544359
NUDT13	unassigned	0.283496	0.666407	0.283321	0.544359
ZNF30	unassigned	0.316993	0.692315	0.49658	0.544359
C15orf39	unassigned	0.769361	0.926882	-0.017997	0.544274
C6orf48	M38	0.238285	0.627523	0.0219755	0.544274
CHRFAM7A	M11	0.378929	0.739033	0.472808	0.544274
COBLL1	unassigned	0.286236	0.669764	-0.0842103	0.544274
CORO1A	M6	0.719798	0.906902	-0.00139116	0.544274
CTNS	unassigned	0.260148	0.647304	-0.107202	0.544274
CYP2W1	M18	0.109657	0.473454	0.136845	0.544274
FAM3C	M11	0.140676	0.523893	0.0228154	0.544274
ICAM3	M6	0.813612	0.93942	-0.00603543	0.544274
KCNMA1	unassigned	0.399134	0.751803	-0.0484201	0.544274
MUC5AC	M15	0.946442	0.985261	-0.0125677	0.544274
MYO9B	unassigned	0.51934	0.815941	-0.010012	0.544274
PABPC3	unassigned	0.316712	0.692315	-4.11414	0.544274
PRKCA	unassigned	0.661776	0.881872	-0.0405007	0.544274
RBM28	unassigned	0.431039	0.769886	-0.0587689	0.544274
RRS1-AS1	unassigned	0.266078	0.652795	4.07111	0.544274
SEC61A2	unassigned	0.293025	0.674646	-0.184887	0.544274
SH3RF1	M20	0.440712	0.773837	0.0360868	0.544274
SNURF	unassigned	0.677923	0.888653	-0.0204525	0.544274
TDRD12	M11	0.409601	0.757815	0.644191	0.544274
AC007126.1	unassigned	0.251174	0.639084	-1.84618	0.544188
OIP5	M34	0.660566	0.881403	-0.0556379	0.544188
AC004063.1	unassigned	0.317066	0.692315	-2.23769	0.544103
CREBBP	M33	0.382253	0.741857	-0.0326804	0.544103
DIAPH2	unassigned	0.339668	0.712253	-0.0829277	0.544103
GAPT	M6	0.489079	0.798732	0.037349	0.544103
GIMAP8	M6	0.34701	0.718691	-0.0721289	0.544103
LINC00485	unassigned	0.27408	0.660122	-9.48456	0.544103
LRRK1	unassigned	0.473985	0.791787	-0.0381063	0.544103
MBTPS2	unassigned	0.345569	0.717974	-0.164393	0.544103
OGFR	M7	0.66271	0.882358	-0.0180863	0.544103
OLA1P2	unassigned	0.18723	0.576607	3.29103	0.544103
PALLD	M8	0.373606	0.735074	-0.0116719	0.544103
PPP1R3D	unassigned	0.3723	0.734538	-0.255619	0.544103
RAP1GAP	M20	0.309614	0.687214	0.0314562	0.544103
RAPGEF5	unassigned	0.323703	0.697961	-0.0614681	0.544103
RBFOX3	M8	0.555793	0.832949	-0.75867	0.544103
RDM1	unassigned	0.45354	0.78119	0.378633	0.544103
RNASEK-C17orf49	unassigned	0.222718	0.613927	0.647664	0.544103
RPL23AP53	unassigned	0.477475	0.792521	0.219912	0.544103
SLC27A2	M20	0.283002	0.666235	0.0324789	0.544103
SREK1IP1	unassigned	0.813582	0.93942	-0.0223829	0.544103
SV2A	unassigned	0.417438	0.762205	-0.343243	0.544103
TIPRL	unassigned	0.397023	0.750516	0.0398571	0.544103
TRPV1	unassigned	0.127293	0.505764	0.587805	0.544103
TSC22D2	unassigned	0.289275	0.672348	-0.0659335	0.544103
TTC22	M24	0.326759	0.700802	-0.0182952	0.544103
ZAP70	M6	0.343621	0.715616	-0.028037	0.544103
CNTN2	unassigned	0.279105	0.663041	1.33088	0.544017
C11orf80	unassigned	0.414934	0.761164	-0.0431561	0.544017
APC	unassigned	0.280201	0.663609	-0.0934329	0.543932
CARD16	M7	0.429269	0.768638	-0.00633721	0.543932
CASP16P	M11	0.249256	0.637548	0.386485	0.543932
CTNNBL1	M33	0.089086	0.43732	0.07836	0.543932
EXOC7	M35	0.35988	0.727026	-0.0284368	0.543932
FAR2P1	unassigned	0.428574	0.768245	-0.79924	0.543932
GCSAM	M6	0.556053	0.832949	-0.0413191	0.543932
HIST1H2AC	unassigned	0.47523	0.792329	-0.0114123	0.543932
IRAK4	M6	0.229707	0.619213	-0.057275	0.543932
KLHL7	unassigned	0.405623	0.755453	-0.0954433	0.543932
LINC01515	unassigned	0.278619	0.662971	0.152556	0.543932
MAD2L1	M30	0.502021	0.805713	-0.0208901	0.543932
MEMO1	unassigned	0.477531	0.792521	-0.0347236	0.543932
MGA	unassigned	0.403592	0.754894	-0.102922	0.543932
MKL2	unassigned	0.492896	0.801142	-0.0466678	0.543932
MYOM2	unassigned	0.349285	0.719672	0.253276	0.543932
NCKAP5	unassigned	0.218082	0.610245	1.11738	0.543932
PON1	unassigned	0.549292	0.829855	0.679333	0.543932
RN7SL604P	unassigned	0.330594	0.705359	0.551907	0.543932
RN7SL674P	unassigned	0.203576	0.594357	-0.780576	0.543932
SPCS1	M28	0.430803	0.769753	-0.00849587	0.543932
TBRG1	unassigned	0.519226	0.815907	-0.0303678	0.543932
TRIM58	unassigned	0.347289	0.718752	-0.250691	0.543932
NKD2	unassigned	0.751536	0.919996	0.08332	0.543932
RPL7P1	unassigned	0.666608	0.884011	0.140988	0.543932
ALDH1A3	M13	0.132881	0.512983	-0.129957	0.543846
EBPL	M19	0.306663	0.685293	0.0304282	0.543846
LRRC43	unassigned	0.179783	0.567163	2.04959	0.543846
TCERG1L	unassigned	0.588235	0.851699	-3.86017	0.543846
TEKT4	unassigned	0.432887	0.77065	-1.34492	0.543846
TTC7A	M6	0.625941	0.867901	-0.0268518	0.543846
AC078881.1	unassigned	0.217867	0.610245	-0.222142	0.543761
C16orf91	M17	0.26251	0.648725	0.135257	0.543761
CHRM5	unassigned	0.75902	0.922732	0.834372	0.543761
COL16A1	M10	0.261108	0.647977	-0.0517328	0.543761
DEFB1	M20	0.388003	0.745229	0.0402736	0.543761
DISC1-IT1	unassigned	0.320812	0.696382	-0.622896	0.543761
ELF2	unassigned	0.389206	0.745571	-0.0531386	0.543761
GADD45GIP1	M29	0.190706	0.580728	0.0674303	0.543761
HIST1H4L	unassigned	0.266169	0.652795	-0.726086	0.543761
LYSMD4	M36	0.163207	0.547451	0.292316	0.543761
MFAP4	M10	0.185427	0.573712	0.00980377	0.543761
NF1	unassigned	0.452515	0.78033	-0.03958	0.543761
OCLN	M20	0.408865	0.757214	0.0196344	0.543761
RCN3	unassigned	0.616071	0.864287	0.0192579	0.543761
SUPT4H1	unassigned	0.192578	0.582569	0.0367079	0.543761
TEFM	unassigned	0.38022	0.739798	-0.0912889	0.543761
U2SURP	M6	0.461504	0.784741	-0.0190379	0.543761
UGT2B17	M20	0.347799	0.718846	0.00193091	0.543761
VCP	M35	0.577434	0.845934	-0.00350323	0.543761
ZNF286A	unassigned	0.466309	0.788459	0.136311	0.543761
ZRANB3	unassigned	0.454821	0.781348	-0.234562	0.543761
CCR6	M6	0.496048	0.803121	-0.0479301	0.543675
CUL4B	unassigned	0.498977	0.804202	-0.0333813	0.543675
TEX10	M6	0.57311	0.843167	-0.0679237	0.543675
IPO9-AS1	unassigned	0.421305	0.764798	-1.11149	0.54359
NBPF11	unassigned	0.231666	0.621124	0.208469	0.54359
RN7SL667P	unassigned	0.306703	0.685293	0.259564	0.54359
ADRA2A	unassigned	0.318849	0.69433	-0.0757337	0.54359
CEBPB-AS1	unassigned	0.35849	0.725394	-0.505526	0.54359
CEPT1	unassigned	0.354959	0.723995	-0.0275142	0.54359
DEF6	M6	0.463916	0.786914	-0.0213376	0.54359
FAM83D	unassigned	0.513505	0.813011	-0.0416426	0.54359
FGF14	unassigned	0.181844	0.569142	2.09546	0.54359
FHOD3	unassigned	0.452563	0.78033	-0.292173	0.54359
FRG1	unassigned	0.246317	0.635346	0.0472826	0.54359
GGCT	M20	0.444664	0.776303	0.0142964	0.54359
GNL3	unassigned	0.473844	0.791787	-0.0125586	0.54359
GTPBP10	unassigned	0.310346	0.68806	-0.0667576	0.54359
IFRD2	unassigned	0.29275	0.674646	0.0287546	0.54359
IRF8	M6	0.394531	0.748837	0.0123735	0.54359
LINC01299	M14	0.313025	0.689893	-3.34144	0.54359
LRBA	unassigned	0.291783	0.674174	0.042153	0.54359
PINLYP	unassigned	0.254858	0.641522	-0.303388	0.54359
PPM1G	M29	0.243651	0.633442	0.0252165	0.54359
SEPHS1	unassigned	0.51363	0.813011	-0.0264546	0.54359
SLC12A5	unassigned	0.449515	0.778344	0.215075	0.54359
SMG7-AS1	M14	0.252461	0.640684	-1.47881	0.54359
SOX15	unassigned	0.390732	0.746508	-0.83821	0.54359
TMEM216	M26	0.295911	0.677297	0.127199	0.54359
OXGR1	unassigned	0.451768	0.779501	-0.167038	0.543504
TMEM59L	M8	0.592397	0.854479	-0.390628	0.543504
ZXDB	unassigned	0.368788	0.732252	-0.217172	0.543504
CAPG	unassigned	0.289139	0.672296	0.0066569	0.543504
AKR1B1	M20	0.343452	0.715616	-0.0208732	0.543419
ANG	M20	0.522389	0.817426	0.00899973	0.543419
ASGR2	unassigned	0.239531	0.628949	0.524364	0.543419
CHMP3	M21	0.324711	0.699157	0.0118144	0.543419
FAM177B	unassigned	0.261438	0.64804	-0.0347865	0.543419
FNIP2	unassigned	0.29968	0.680181	0.032196	0.543419
GZMH	M6	0.840568	0.950266	-0.0201121	0.543419
KMT2A	unassigned	0.391053	0.746508	-0.0491195	0.543419
L3MBTL4	unassigned	0.613855	0.862812	-0.225838	0.543419
LINC00337	unassigned	0.535017	0.823174	0.806737	0.543419
LINC00637	unassigned	0.221021	0.612294	5.58867	0.543419
LINC00641	M20	0.3892	0.745571	-0.217048	0.543419
MMS19	unassigned	0.439526	0.773613	0.0339036	0.543419
MTND2P28	unassigned	0.154785	0.539121	-0.0010443	0.543419
NARFL	unassigned	0.21444	0.606169	0.0880115	0.543419
PDLIM5	unassigned	0.282938	0.666218	-0.0199117	0.543419
PSMB3	M28	0.149329	0.532618	0.0146957	0.543419
RALB	M20	0.543229	0.826536	-0.00684234	0.543419
RIMS1	unassigned	0.39324	0.74793	-1.20537	0.543419
RN7SL275P	M14	0.671858	0.886335	0.115701	0.543419
RNPS1	unassigned	0.325694	0.699956	0.0157106	0.543419
SERTAD3	unassigned	0.161743	0.545881	0.0775355	0.543419
TM6SF1	unassigned	0.436925	0.772291	-0.152791	0.543419
ZNF516	unassigned	0.552292	0.831767	-0.100486	0.543419
LINC00623	unassigned	0.444186	0.776003	-0.107493	0.543333
OBSCN	unassigned	0.212441	0.603918	-0.197157	0.543333
ZNHIT2	unassigned	0.259481	0.646632	0.240618	0.543333
AC009264.1	unassigned	0.32208	0.697214	0.657371	0.543248
ADGRG4	unassigned	0.11657	0.487176	154.285	0.543248
AKR1C3	M20	0.444616	0.776295	0.00553038	0.543248
CCL22	M6	0.583784	0.849136	0.0359141	0.543248
DACT3	M8	0.380539	0.739876	-0.214518	0.543248
EEF1DP7	unassigned	0.313155	0.690062	2.99099	0.543248
HKR1	unassigned	0.268568	0.655118	0.0679647	0.543248
HNRNPCP1	unassigned	0.573521	0.843545	0.331039	0.543248
IST1	unassigned	0.329468	0.704254	0.008174	0.543248
KIF20A	unassigned	0.611574	0.862378	-0.0412754	0.543248
MTBP	unassigned	0.393037	0.74793	-0.257984	0.543248
MTHFD1L	unassigned	0.534225	0.823174	-0.0452029	0.543248
PRR5	unassigned	0.289908	0.673112	0.0596512	0.543248
RN7SL766P	unassigned	0.3496	0.719695	-1.56322	0.543248
SMAP2	M6	0.505069	0.807857	-0.00872689	0.543248
SVIL-AS1	unassigned	0.432757	0.77065	0.0358697	0.543248
TAF1	unassigned	0.34719	0.718729	-0.0564526	0.543248
TRIM62	unassigned	0.252212	0.640585	0.307505	0.543248
TTI1	unassigned	0.300867	0.680908	-0.12876	0.543248
WDR35	unassigned	0.451014	0.77926	-0.247119	0.543248
YTHDC1	unassigned	0.543971	0.826871	-0.0146444	0.543248
ZADH2	M22	0.267599	0.65383	0.0508382	0.543248
DOCK11	M20	0.433109	0.77065	-0.0693617	0.543162
ABR	M20	0.399422	0.752005	0.0102436	0.543077
AC097359.2	unassigned	0.264458	0.651271	3.43301	0.543077
BCAS3	unassigned	0.751911	0.920166	-0.0408358	0.543077
DGKE	unassigned	0.250367	0.638587	-0.21339	0.543077
DOK5	M20	0.288158	0.671756	-0.906788	0.543077
EMC2	unassigned	0.542982	0.826403	-0.0222661	0.543077
EPHA7	M36	0.0747485	0.40616	0.44741	0.543077
EPHB4	unassigned	0.5082	0.80945	-0.0254691	0.543077
HSPE1	M17	0.419024	0.763426	0.00472168	0.543077
KLHL17	unassigned	0.351931	0.721205	-0.0706774	0.543077
LRRFIP1	unassigned	0.301007	0.680969	-0.01302	0.543077
LTB	M6	0.833552	0.948206	-0.0013878	0.543077
MIR1273A	unassigned	0.748466	0.919218	0.0126865	0.543077
MMP19	M1	0.773307	0.927279	-0.00663691	0.543077
MON2	unassigned	0.384439	0.743354	-0.0309118	0.543077
NAB1	unassigned	0.286204	0.669764	-0.0419273	0.543077
OMD	M9	0.138756	0.521209	-4.68937	0.543077
P3H2	unassigned	0.450133	0.778344	0.0099957	0.543077
POP4	unassigned	0.214672	0.606449	0.0323314	0.543077
PSTPIP1	M6	0.407509	0.756859	-0.0398508	0.543077
RN7SL477P	unassigned	0.512161	0.811765	0.154898	0.543077
SCN2A	unassigned	0.355488	0.724076	4.93932	0.543077
SERTAD4-AS1	unassigned	0.926759	0.979478	-0.0141064	0.543077
TLL1	unassigned	0.473025	0.79153	-0.447328	0.543077
ZFAND1	unassigned	0.551741	0.831338	0.0282863	0.543077
ZNF664	M20	0.393087	0.74793	0.0131653	0.543077
CNEP1R1	unassigned	0.436036	0.771566	-0.0437463	0.543077
RN7SL543P	unassigned	0.295613	0.677297	-1.11961	0.543077
HCG24	M14	0.391697	0.746756	1.27333	0.542991
RNU5E-1	unassigned	0.291862	0.674174	0.226977	0.542991
ABCA13	unassigned	0.128801	0.507116	1.31613	0.542906
AC241585.2	unassigned	0.772071	0.927279	0.0391211	0.542906
AC242988.1	unassigned	0.315627	0.691559	-0.15191	0.542906
ALKBH6	unassigned	0.454765	0.781348	0.0749426	0.542906
AP4E1	unassigned	0.541715	0.825913	-0.123459	0.542906
ASNSD1	unassigned	0.32163	0.696925	-0.0539337	0.542906
ATG16L2	M6	0.64711	0.876764	-0.00875105	0.542906
ATP6V0B	unassigned	0.245606	0.634937	0.011595	0.542906
C10orf128	M6	0.398621	0.751295	0.0457615	0.542906
C1GALT1C1	unassigned	0.412207	0.75928	-0.0271372	0.542906
COA5	unassigned	0.27057	0.656749	0.0489852	0.542906
CRAT	M24	0.29863	0.679875	0.0376275	0.542906
DICER1-AS1	unassigned	0.440055	0.773692	0.255572	0.542906
IQCB1	unassigned	0.326875	0.70088	-0.0560083	0.542906
LINC00861	M6	0.253475	0.640859	-0.0945466	0.542906
MAPRE2	M10	0.375343	0.735736	-0.0412419	0.542906
MBOAT7	M24	0.247023	0.636015	0.0210146	0.542906
MICALL2	M25	0.365023	0.730441	0.0175272	0.542906
MXD1	M24	0.329537	0.704254	-0.00893011	0.542906
NDUFAF7	unassigned	0.141737	0.524776	-0.163838	0.542906
NMB	M38	0.455533	0.781984	0.193418	0.542906
PI3	unassigned	0.572624	0.842784	-0.000138184	0.542906
RCN1	unassigned	0.490034	0.799052	-0.00917332	0.542906
SERPINA10	unassigned	0.324965	0.699344	-1.23423	0.542906
SLC35A3	M20	0.479944	0.793867	0.00660736	0.542906
STARD9	M10	0.473285	0.79153	-0.19437	0.542906
STRBP	unassigned	0.307629	0.685979	0.045258	0.542906
TMEM53	M20	0.295212	0.677	0.0581184	0.542906
UBE2QL1	M8	0.348254	0.719145	-1.38389	0.542906
UNC5C	unassigned	0.557712	0.83365	-0.105344	0.542906
ZNF510	unassigned	0.277324	0.662452	-0.247265	0.542906
ZNF542P	M20	0.433815	0.77065	-0.161494	0.542906
FAM86C1	unassigned	0.383221	0.742668	0.235931	0.542821
PDSS2	unassigned	0.324731	0.699157	0.0842972	0.542821
SYNJ1	unassigned	0.357854	0.725035	-0.16228	0.542821
CDPF1	unassigned	0.338657	0.711969	0.215166	0.542735
CUZD1	unassigned	0.505808	0.80802	0.641597	0.542735
DNAJC5	M24	0.486746	0.797673	-0.0204525	0.542735
B2M	M7	0.438028	0.773236	-6.64831e-05	0.542735
C1orf131	unassigned	0.315587	0.691559	0.0712358	0.542735
CCDC85C	M24	0.389253	0.745571	0.0277528	0.542735
CERS6	M20	0.224619	0.616546	0.0321565	0.542735
DIP2A	unassigned	0.557392	0.833612	-0.0342468	0.542735
FXYD2	unassigned	0.51754	0.815377	-0.152937	0.542735
GAS7	M10	0.603514	0.859114	-0.0353695	0.542735
ISCA1	M33	0.33875	0.711969	0.0659351	0.542735
ITGA9	unassigned	0.446518	0.777133	-0.106285	0.542735
LY6G5B	unassigned	0.650646	0.877869	0.0560453	0.542735
OXCT1	unassigned	0.476411	0.7925	-0.0238956	0.542735
PAM	M38	0.502941	0.806314	-0.0113878	0.542735
PDE6A	unassigned	0.189157	0.579239	1.14089	0.542735
PLCH1	unassigned	0.342563	0.714667	0.20895	0.542735
PMS1	unassigned	0.360845	0.727703	-0.0970952	0.542735
RECK	M20	0.441766	0.774784	-0.178251	0.542735
RNF165	M13	0.758326	0.922585	0.721449	0.542735
SERPING1	M10	0.313273	0.690146	-0.00449498	0.542735
SNAP91	unassigned	0.458506	0.783149	-0.325494	0.542735
TMEM79	unassigned	0.524558	0.818292	0.200085	0.542735
TRIOBP	M27	0.534587	0.823174	-0.0152214	0.542735
ZNF675	unassigned	0.228617	0.618526	0.148696	0.542735
FPGT-TNNI3K	unassigned	0.346166	0.718157	1.1766	0.54265
MAP3K14-AS1	unassigned	0.324639	0.699129	-0.208745	0.54265
RN7SL734P	M20	0.309731	0.687382	0.887172	0.54265
AC008906.1	unassigned	0.258869	0.646207	-0.207843	0.542564
AC072062.1	unassigned	0.617471	0.864605	-0.383953	0.542564
ALDH18A1	M20	0.361826	0.728419	0.0171273	0.542564
ARAP1	unassigned	0.751054	0.919838	-0.00518881	0.542564
BRPF1	unassigned	0.574802	0.844518	-0.0718221	0.542564
BRWD1-AS2	unassigned	0.254516	0.64133	1.83218	0.542564
C5orf64	unassigned	0.246508	0.635435	-2.42817	0.542564
GSDMB	M24	0.253208	0.640775	0.00927448	0.542564
LINC01585	unassigned	0.0805281	0.418441	2.26286	0.542564
LUC7L2	unassigned	0.391438	0.746756	0.0193561	0.542564
MCM6	M6	0.656113	0.880532	-0.0187567	0.542564
MPP5	unassigned	0.422294	0.765154	0.0470062	0.542564
NFYB	unassigned	0.457915	0.782948	-0.0359891	0.542564
PAX8-AS1	unassigned	0.596231	0.85615	-0.0119188	0.542564
PDCL	unassigned	0.414909	0.761164	-0.0724946	0.542564
PRR29	unassigned	0.413602	0.760227	-0.62654	0.542564
RAI1	M10	0.373515	0.735074	-0.0817794	0.542564
RNF25	unassigned	0.31276	0.68979	0.0951441	0.542564
TBCC	unassigned	0.245765	0.634937	0.0931441	0.542564
UCKL1	M26	0.398019	0.750781	0.0357076	0.542564
ZFPM1	unassigned	0.325677	0.699956	0.298302	0.542564
ABAT	unassigned	0.163954	0.548296	0.229471	0.542479
AC092881.1	unassigned	0.420315	0.764222	-1.27826	0.542479
CCNT2-AS1	unassigned	0.510302	0.810591	0.303706	0.542479
MAFIP	unassigned	0.221594	0.61305	2.16688	0.542479
AC116618.1	unassigned	0.734721	0.913127	-0.0160357	0.542393
AMOT	unassigned	0.719453	0.906902	-0.0192901	0.542393
C1orf220	unassigned	0.38448	0.743354	-0.229342	0.542393
DAP3	unassigned	0.281939	0.664879	0.0227333	0.542393
ERLIN1	M20	0.457867	0.782942	0.0131206	0.542393
FAM160A1	unassigned	0.212573	0.603918	0.137943	0.542393
HSD17B1	unassigned	0.32802	0.702487	-0.870698	0.542393
LIF	unassigned	0.427158	0.767413	-0.0457307	0.542393
LINC00547	unassigned	0.375284	0.735736	-0.811565	0.542393
MAP4K2	M6	0.521983	0.817426	-0.0415575	0.542393
PCGF2	unassigned	0.314388	0.690554	0.0668277	0.542393
REST	unassigned	0.43371	0.77065	-0.0771132	0.542393
RNF6	unassigned	0.298348	0.679787	-0.0442416	0.542393
SORD	unassigned	0.500333	0.80519	-0.0158574	0.542393
UBR3	unassigned	0.472238	0.791067	-0.0586473	0.542393
ZNF251	unassigned	0.641624	0.874864	0.0524818	0.542393
ZNF596	unassigned	0.357696	0.724938	0.243309	0.542393
RPS7P3	unassigned	0.467792	0.789113	0.933625	0.542308
LYST-AS1	unassigned	0.428013	0.767938	0.507396	0.542308
PRKG2	unassigned	0.316658	0.692315	0.494501	0.542308
ZFYVE28	M24	0.30227	0.681163	0.0587281	0.542308
ARL6IP6	unassigned	0.26131	0.647977	-0.0709908	0.542222
BBS4	unassigned	0.35762	0.724923	-0.102055	0.542222
C5orf51	unassigned	0.435521	0.771346	-0.0691689	0.542222
CBS	unassigned	0.189443	0.579239	0.200202	0.542222
DGKZ	unassigned	0.53066	0.821504	-0.018102	0.542222
HBB	unassigned	0.213372	0.604703	-0.00861528	0.542222
HLA-DQA2	unassigned	0.576261	0.84524	-0.00519831	0.542222
HPSE2	unassigned	0.903722	0.971981	0.0269944	0.542222
LINC00987	unassigned	0.343735	0.715616	-0.595735	0.542222
LINC01011	unassigned	0.29111	0.673898	0.485624	0.542222
PAK2	unassigned	0.212676	0.604081	-0.033818	0.542222
PLA2G2A	M11	0.412409	0.759304	0.000291637	0.542222
POFUT2	unassigned	0.365688	0.730899	-0.0539807	0.542222
PSMD14	unassigned	0.545813	0.827794	-0.0185449	0.542222
RALY-AS1	unassigned	0.443935	0.776003	0.249176	0.542222
RFXANK	unassigned	0.238122	0.627255	0.0390857	0.542222
RNVU1-4	unassigned	0.210363	0.601579	-0.20263	0.542222
SLC11A2	unassigned	0.250981	0.638946	-0.0442521	0.542222
STEAP2	unassigned	0.467327	0.788779	-0.0619287	0.542222
TTC17	unassigned	0.6085	0.861014	-0.0130661	0.542222
VWA7	unassigned	0.190052	0.57983	0.18766	0.542222
ZNF382	unassigned	0.318372	0.693867	-0.493744	0.542222
ZNF471	unassigned	0.278287	0.662882	-0.295343	0.542222
ZNF717	unassigned	0.279952	0.663609	0.25208	0.542222
CDK2AP1	unassigned	0.425029	0.766908	-0.0109121	0.542222
GSDMD	M7	0.810402	0.938243	-0.00335592	0.542222
MECP2	unassigned	0.441082	0.774009	-0.0631426	0.542222
VPS72	M31	0.308442	0.686516	0.0645887	0.542222
MEGF9	unassigned	0.790918	0.931348	-0.039455	0.542137
TMEM147-AS1	unassigned	0.338294	0.711876	-0.214923	0.542137
URB1-AS1	unassigned	0.385407	0.743644	0.223586	0.542137
A1BG	unassigned	0.773235	0.927279	-0.0208093	0.542051
ANKRD10-IT1	unassigned	0.283294	0.666292	-0.0335843	0.542051
AP5M1	M20	0.523026	0.817545	0.0164737	0.542051
C1orf50	M38	0.213353	0.604703	0.185534	0.542051
CLDN19	unassigned	0.83931	0.949909	-1.85943	0.542051
DIAPH1	M37	0.558635	0.834308	-0.0111073	0.542051
EFCAB14	unassigned	0.521804	0.817424	0.0111922	0.542051
GLB1L	unassigned	0.506011	0.80802	-0.102499	0.542051
GM2A	M6	0.298645	0.679875	-0.0275541	0.542051
GOLT1A	M25	0.228509	0.618526	0.188442	0.542051
KLRF1	unassigned	0.33009	0.704877	0.445671	0.542051
MSL3P1	unassigned	0.440073	0.773692	0.247736	0.542051
NOP56	unassigned	0.44061	0.773837	-0.00819014	0.542051
PDE8A	unassigned	0.310155	0.687729	0.0248061	0.542051
PPP1R12C	unassigned	0.355918	0.724287	0.0201101	0.542051
PTPRH	M24	0.466228	0.788459	-0.00961697	0.542051
REXO2	unassigned	0.39651	0.750236	-0.0215874	0.542051
TAMM41	unassigned	0.455842	0.781984	0.0888481	0.542051
TMEM52B	unassigned	0.236057	0.625805	0.787627	0.542051
TRIM3	unassigned	0.138326	0.520366	0.0638934	0.542051
TTC39C	M6	0.870546	0.960387	0.0200532	0.542051
WDR53	unassigned	0.601297	0.857958	-0.0946333	0.542051
ZFHX2	unassigned	0.269271	0.655301	1.13533	0.542051
KCNAB1	M9	0.496655	0.803277	-0.770666	0.54188
NAA40	unassigned	0.37406	0.735233	0.0728388	0.54188
BPTF	unassigned	0.569744	0.841267	-0.0147837	0.54188
C20orf24	M19	0.474872	0.792293	-0.00504947	0.54188
CHMP1B2P	unassigned	0.173678	0.559499	3.59472	0.54188
DNAJB2	M35	0.284857	0.668119	0.0399585	0.54188
ICA1L	unassigned	0.439364	0.773596	-0.292829	0.54188
MGAT3	M11	0.310648	0.688384	0.0945019	0.54188
NIPAL4	unassigned	0.583081	0.848531	-0.728794	0.54188
PABPC1P11	unassigned	0.304818	0.683538	3.6936	0.54188
PROSER3	unassigned	0.447534	0.777796	-0.0656845	0.54188
RBM33	M20	0.513017	0.812555	-0.0458837	0.54188
RNF103	M24	0.393693	0.747966	0.0187512	0.54188
SIT1	M6	0.785622	0.929278	-0.0155467	0.54188
ST7L	unassigned	0.463661	0.786633	-0.0672407	0.54188
TTTY14	unassigned	0.259434	0.646632	-0.0932842	0.54188
ZDHHC3	M20	0.498076	0.803719	0.00893519	0.54188
ZNF227	unassigned	0.411861	0.759274	-0.131369	0.54188
ZNF518B	unassigned	0.225197	0.616546	-0.171244	0.54188
AL353662.2	unassigned	0.275885	0.661085	-0.24406	0.541795
CBR3-AS1	unassigned	0.361648	0.728347	0.135803	0.541795
RNU6-353P	unassigned	0.266266	0.652795	0.0812533	0.541795
APOA4	M11	0.236782	0.626636	3.06227	0.541795
ASH1L	unassigned	0.452143	0.779844	-0.045352	0.541709
ASMTL	unassigned	0.189327	0.579239	0.103175	0.541709
DET1	unassigned	0.203284	0.594047	0.331896	0.541709
DNAJA3	unassigned	0.483337	0.795372	0.0288059	0.541709
EIF2B1	unassigned	0.441918	0.77485	0.0413543	0.541709
FAM135B	unassigned	0.359899	0.727026	0.39958	0.541709
FAM43A	unassigned	0.331985	0.706699	-0.0655306	0.541709
FCGR2B	M20	0.865305	0.959161	-0.00561099	0.541709
GFRA1	M8	0.44954	0.778344	-0.204716	0.541709
GRIN2A	unassigned	0.104393	0.463935	5.40957	0.541709
KSR1	unassigned	0.156071	0.540053	-0.0413511	0.541709
LHFPL4	unassigned	0.188184	0.577775	6.47372	0.541709
LINC00174	unassigned	0.504308	0.807142	-0.101547	0.541709
LRRC6	unassigned	0.446586	0.777133	-0.17558	0.541709
MTX1	unassigned	0.203175	0.593863	0.0506543	0.541709
PCED1B-AS1	M6	0.643966	0.875343	-0.00810473	0.541709
RASSF1-AS1	unassigned	0.825217	0.94471	-0.136685	0.541709
RIN1	unassigned	0.822554	0.944159	-0.0278308	0.541709
RN7SL378P	unassigned	0.28011	0.663609	-0.872516	0.541709
RN7SL58P	unassigned	0.473185	0.79153	-0.541479	0.541709
SARNP	M29	0.267292	0.65383	0.0379246	0.541709
STIM1	unassigned	0.298977	0.680061	0.0322354	0.541709
THRSP	unassigned	0.171944	0.558173	9.45556	0.541709
TIMM17B	unassigned	0.323032	0.697748	0.0489798	0.541709
TMEM14EP	unassigned	0.702032	0.899475	0.230278	0.541709
TRAT1	M6	0.183026	0.570556	-0.205855	0.541709
TRPT1	M17	0.296098	0.67736	0.0338702	0.541709
ABHD11-AS1	M20	0.371663	0.734272	0.0220852	0.541624
RN7SL361P	unassigned	0.369957	0.733051	-0.566758	0.541624
TP73-AS1	M20	0.449096	0.778142	-0.112741	0.541624
ABCG1	unassigned	0.19707	0.588331	0.060193	0.541538
AC005616.1	unassigned	0.663118	0.882624	-11.7156	0.541538
C16orf95	unassigned	0.363273	0.7293	0.261788	0.541538
C1RL	unassigned	0.356713	0.724585	-0.0277958	0.541538
CCNB1	M34	0.767943	0.926177	-0.00393715	0.541538
CD69	M20	0.43852	0.773338	-0.0246081	0.541538
CEBPZOS	unassigned	0.45173	0.779501	0.0379757	0.541538
CYTH2	M26	0.602976	0.858767	-0.0153555	0.541538
DNAH7	unassigned	0.411107	0.758628	0.625664	0.541538
ENPP5	unassigned	0.269108	0.655301	0.263635	0.541538
FOXP4	unassigned	0.280587	0.663896	0.044598	0.541538
GAB3	unassigned	0.338887	0.711969	-0.198852	0.541538
KIF19	unassigned	0.721172	0.907413	-0.0724527	0.541538
LINC01297	M14	0.297124	0.67848	-1.32361	0.541538
MFF	M33	0.347138	0.718704	0.025047	0.541538
MORC2	unassigned	0.48545	0.796778	-0.060439	0.541538
NLRP7	unassigned	0.272136	0.658405	-0.551655	0.541538
PARP1	M6	0.488748	0.798644	-0.0120123	0.541538
PIK3C2B	M31	0.449222	0.778142	-0.02161	0.541538
PTPN4	unassigned	0.567988	0.840143	-0.0686135	0.541538
RNVU1-19	unassigned	0.518327	0.815633	-0.245006	0.541538
SLC8A3	unassigned	0.109325	0.472596	2.44071	0.541538
SLF1	unassigned	0.377084	0.737023	-0.180644	0.541538
TREX1	unassigned	0.753946	0.920752	-0.0175019	0.541538
TYMS	M30	0.598291	0.857165	-0.00806971	0.541538
AP001107.1	unassigned	0.315171	0.691326	-0.0299042	0.541453
RSAD1	unassigned	0.349131	0.719672	0.0501598	0.541453
SLC14A2	unassigned	0.299575	0.680181	-4.45352	0.541453
TYMSOS	M19	0.579177	0.847018	-0.140008	0.541453
AARS	unassigned	0.686099	0.892591	-0.00932819	0.541368
AC053503.6	M8	0.279474	0.663474	-0.27037	0.541368
C1orf52	unassigned	0.467532	0.788899	-0.059417	0.541368
C4A	M3	0.496191	0.803121	-0.00401939	0.541368
CDNF	unassigned	0.34261	0.714667	0.516412	0.541368
EBF2	unassigned	0.0859765	0.430975	-10.9101	0.541368
FANCC	unassigned	0.498441	0.803968	-0.11803	0.541368
FTH1P15	unassigned	0.262197	0.648528	0.0497887	0.541368
HMGN3	unassigned	0.397432	0.750647	-0.0164517	0.541368
INPP1	unassigned	0.369525	0.732773	-0.0194138	0.541368
KCTD12	M10	0.308608	0.686516	0.0254127	0.541368
MANSC1	M20	0.426748	0.767377	0.0183145	0.541368
MLXIPL	M11	0.184345	0.572511	0.12195	0.541368
NMNAT1	unassigned	0.250049	0.638133	0.0966058	0.541368
OPTN	unassigned	0.649041	0.877164	-0.00776654	0.541368
PCNP	unassigned	0.372162	0.734444	-0.0149211	0.541368
R3HDM1	unassigned	0.394713	0.748982	-0.0464597	0.541368
RSRC2	unassigned	0.407601	0.756859	-0.0177809	0.541368
SENP6	unassigned	0.471073	0.790776	-0.019706	0.541368
SLIT2	M8	0.177266	0.564407	0.423078	0.541368
SMG1P3	unassigned	0.352602	0.721844	-0.0476167	0.541368
TMED3	unassigned	0.404829	0.755054	0.0104302	0.541368
TMEM258	M38	0.77497	0.927812	-0.00287769	0.541368
VIM-AS1	unassigned	0.496834	0.803292	-0.18265	0.541368
ZNF192P1	unassigned	0.470566	0.790776	-0.439147	0.541368
C21orf58	unassigned	0.57842	0.846748	-0.0750033	0.541368
CAPN9	M20	0.180634	0.568158	0.0427386	0.541368
EP300	unassigned	0.416173	0.761354	-0.0285182	0.541368
GTF2F2	unassigned	0.245019	0.63435	0.0953421	0.541368
SOCS2-AS1	unassigned	0.614454	0.862981	0.314722	0.541368
TRIM52	unassigned	0.363907	0.729419	-0.082249	0.541368
TTC6	unassigned	0.170055	0.555518	0.460482	0.541368
MITF	M10	0.454114	0.781325	-0.14605	0.541282
RBM10	unassigned	0.359799	0.727026	0.0435629	0.541282
ALKBH3	unassigned	0.835107	0.948626	0.0154952	0.541197
ANXA4	M20	0.457469	0.782938	-0.00215141	0.541197
AQP1	M10	0.602276	0.85843	0.0084802	0.541197
ASAP1-IT2	unassigned	0.522395	0.817426	1.97455	0.541197
C11orf58	unassigned	0.414902	0.761164	-0.0135577	0.541197
C8orf46	unassigned	0.570319	0.841629	0.214192	0.541197
CCL11	unassigned	0.452843	0.780444	0.00862007	0.541197
FABP6	M11	0.850684	0.954344	0.0539336	0.541197
HERC4	unassigned	0.48171	0.79483	-0.0223107	0.541197
MAP2	M9	0.272228	0.658432	-0.90137	0.541197
MLH1	unassigned	0.6019	0.858178	-0.0327747	0.541197
NR1H2	unassigned	0.274748	0.660411	0.0503291	0.541197
NSUN4	unassigned	0.501427	0.805469	-0.0803786	0.541197
POR	M25	0.168599	0.553397	0.0362818	0.541197
RASA4	unassigned	0.527793	0.819712	-0.0223693	0.541197
RN7SL644P	unassigned	0.412019	0.75928	-0.42523	0.541197
RORB-AS1	unassigned	0.551557	0.831225	2.91425	0.541197
SLC30A6	unassigned	0.314028	0.690554	-0.0726729	0.541197
SMARCA5	unassigned	0.405217	0.755301	-0.0298583	0.541197
ST14	M20	0.336329	0.710372	0.00358247	0.541197
TPT1	M38	0.755331	0.921151	9.13939e-05	0.541197
TTLL7-IT1	M14	0.338717	0.711969	-1.67977	0.541197
USP4	unassigned	0.556293	0.832949	-0.0234968	0.541197
BTNL9	M10	0.439823	0.773613	0.0779418	0.541111
TDRD3	unassigned	0.219872	0.611317	0.135724	0.541111
CNKSR2	unassigned	0.432481	0.77065	-0.76716	0.541026
BEX4	M10	0.261014	0.647977	0.0612969	0.541026
BMP2	M20	0.626179	0.867935	-0.0136086	0.541026
CD37	M6	0.78673	0.929934	-0.00148491	0.541026
CD4	unassigned	0.553871	0.832378	-0.00952735	0.541026
CDC42BPB	M38	0.363889	0.729419	-0.016788	0.541026
CDKN2D	M6	0.611674	0.862378	-0.0474384	0.541026
CELSR2	unassigned	0.326071	0.700019	0.46046	0.541026
CYB5R2	unassigned	0.729415	0.911371	-0.0420736	0.541026
DAXX	M6	0.814146	0.939581	-0.0110621	0.541026
IER3	unassigned	0.538454	0.824504	-0.00253062	0.541026
INO80D	unassigned	0.474163	0.791787	-0.165996	0.541026
INPP5D	M6	0.613976	0.862845	-0.0134006	0.541026
LINC00304	unassigned	0.119682	0.492568	-3.8909	0.541026
MAPKBP1	unassigned	0.387089	0.744671	-0.129027	0.541026
NCAM1	M8	0.649803	0.877573	-0.0767182	0.541026
PDHX	unassigned	0.384162	0.743299	0.0450032	0.541026
PPP2R5A	M20	0.465709	0.788072	0.0162901	0.541026
SLC37A3	unassigned	0.425923	0.767138	0.0272582	0.541026
PTDSS2	unassigned	0.399597	0.75201	-0.0706001	0.54094
RN7SL33P	unassigned	0.501652	0.805631	-0.577674	0.54094
ABCA4	M11	0.237753	0.627195	-1.66636	0.540855
ATXN2L	M6	0.344438	0.716458	-0.0175004	0.540855
BEX5	unassigned	0.425059	0.766908	-0.0806993	0.540855
C11orf74	unassigned	0.355274	0.724076	0.137882	0.540855
CD1E	unassigned	0.719822	0.906902	0.0392701	0.540855
CHCHD3	M17	0.367127	0.731671	0.0192855	0.540855
DIMT1	unassigned	0.457512	0.782938	-0.0536602	0.540855
DYM	unassigned	0.291529	0.674078	-0.0514271	0.540855
FBXO33	unassigned	0.513918	0.813113	-0.105415	0.540855
FRMD4B	unassigned	0.388751	0.745571	-0.0528137	0.540855
FUK	unassigned	0.290869	0.673814	0.0740075	0.540855
HAUS1	unassigned	0.489023	0.798732	-0.0423192	0.540855
HTT	unassigned	0.659844	0.881403	-0.0203292	0.540855
ITK	M6	0.227002	0.617915	-0.103238	0.540855
ITPR3	M20	0.335147	0.70902	-0.0173829	0.540855
KCNK1	M20	0.510997	0.810776	0.012878	0.540855
LINC01118	unassigned	0.265292	0.652157	3.14438	0.540855
LPIN3	M24	0.247275	0.636015	0.0493573	0.540855
LRRFIP1P1	unassigned	0.352305	0.721569	-0.675835	0.540855
NEK2	unassigned	0.649539	0.877377	-0.0323513	0.540855
NOP16	M28	0.276491	0.661865	0.0425526	0.540855
OVGP1	unassigned	0.542127	0.825987	0.277506	0.540855
SLC16A1-AS1	unassigned	0.279797	0.663577	-0.42643	0.540855
TCF15	M10	0.448335	0.778064	-1.37043	0.540855
USHBP1	unassigned	0.55431	0.832383	-0.244056	0.540855
ZEB2-AS1	unassigned	0.195226	0.586139	-0.629874	0.540855
CASP14	unassigned	0.849231	0.9539	0.746263	0.540769
PPP1R9A	unassigned	0.244861	0.63435	0.26491	0.540769
PRR4	unassigned	0.32212	0.697214	-0.212205	0.540769
AC006460.2	unassigned	0.651402	0.87849	-0.605491	0.540684
ADCYAP1R1	M8	0.234992	0.625037	-1.03617	0.540684
ADSS	unassigned	0.35575	0.724155	-0.0266645	0.540684
ATXN3	unassigned	0.612129	0.862378	-0.0438345	0.540684
C9orf64	M11	0.260184	0.647304	0.0996779	0.540684
CD244	unassigned	0.28822	0.671756	0.342578	0.540684
CH25H	M1	0.239905	0.629335	-0.0948372	0.540684
CLEC18B	unassigned	0.285948	0.669698	0.691588	0.540684
FAM129C	M6	0.516782	0.814882	-0.0237798	0.540684
HMGN1	M30	0.489387	0.798732	0.00473825	0.540684
JHDM1D-AS1	M16	0.436216	0.771716	0.0578767	0.540684
KIAA1671	M24	0.321054	0.696566	0.0407369	0.540684
LINC00671	unassigned	0.259389	0.646632	-1.83306	0.540684
NAT8B	M25	0.768386	0.926649	0.29232	0.540684
PLPP6	M20	0.321982	0.697161	0.0990228	0.540684
PRDM14	unassigned	0.429033	0.7686	-4.54493	0.540684
PTOV1	unassigned	0.339361	0.712214	0.0182273	0.540684
RMI1	unassigned	0.412415	0.759304	0.0857789	0.540684
TAS2R30	unassigned	0.529133	0.820285	-1.93809	0.540684
UPK1B	unassigned	0.370639	0.733873	5.12307	0.540684
DGUOK-AS1	M20	0.297475	0.67848	0.148984	0.540598
LMX1B	unassigned	0.370151	0.733317	8.71003	0.540598
RN7SL2	M35	0.66582	0.883816	-0.108627	0.540598
TSGA13	unassigned	0.749616	0.919576	3.73185	0.540598
ACBD3	M38	0.470131	0.790578	-0.0166949	0.540513
ANO7	M20	0.234982	0.625037	0.0328947	0.540513
ASB3	unassigned	0.442592	0.775126	-0.0919358	0.540513
CCDC8	M10	0.289208	0.672348	0.548708	0.540513
COL28A1	unassigned	0.605963	0.86006	-0.0828685	0.540513
DHX15	unassigned	0.543277	0.826536	0.00719804	0.540513
GBA	unassigned	0.305585	0.683944	0.0225398	0.540513
GPAA1	M20	0.388589	0.745571	0.0205899	0.540513
GPN3	unassigned	0.294537	0.676385	-0.0970613	0.540513
LMNB2	M34	0.580616	0.847376	-0.0136603	0.540513
NPL	unassigned	0.4235	0.766073	-0.0358631	0.540513
OAZ2	M3	0.607859	0.860863	-0.0114939	0.540513
PALM2	unassigned	0.656675	0.880913	-0.359955	0.540513
RARS2	unassigned	0.627077	0.86817	0.0248508	0.540513
RBM22	unassigned	0.407992	0.756886	0.0397204	0.540513
REPS2	unassigned	0.271424	0.657668	0.186036	0.540513
SEC13	unassigned	0.478484	0.793122	-0.00709298	0.540513
SLC25A40	unassigned	0.335901	0.709823	-0.0445746	0.540513
TRIM29	unassigned	0.401458	0.753122	-0.0141456	0.540513
ZNF813	unassigned	0.150598	0.534391	0.599869	0.540513
ABCC5	M20	0.422737	0.765657	0.0359228	0.540513
HOXC6	unassigned	0.462121	0.784995	2.11517	0.540513
KNOP1	unassigned	0.42565	0.767122	0.0524753	0.540513
LINC01254	unassigned	0.270964	0.657346	-5.09275	0.540513
NRGN	M10	0.867519	0.959518	0.033377	0.540513
SDHC	unassigned	0.361398	0.728255	0.00799268	0.540513
UCP2	M6	0.537753	0.823787	-0.00380904	0.540513
VTRNA1-3	unassigned	0.935705	0.98163	-0.00835044	0.540513
WTAP	M24	0.532938	0.822447	-0.0111061	0.540513
ROCK1P1	unassigned	0.297425	0.67848	0.270961	0.540427
SNHG22	unassigned	0.275754	0.661006	-0.195596	0.540427
AKT3-IT1	unassigned	0.156556	0.540884	-2.4408	0.540342
AP001056.1	unassigned	0.620447	0.865844	-0.10268	0.540342
CAPN10-AS1	unassigned	0.369975	0.733051	-0.773217	0.540342
CCNDBP1	unassigned	0.272447	0.658512	0.0333368	0.540342
CEP152	unassigned	0.2379	0.627195	-0.282872	0.540342
CHMP1B	unassigned	0.421958	0.764998	0.021327	0.540342
CLUH	M20	0.487725	0.798388	0.0112499	0.540342
EIF2S1	unassigned	0.333533	0.707714	-0.0109929	0.540342
FAM223A	unassigned	0.308753	0.686586	1.29088	0.540342
GRAP2	M6	0.638953	0.873878	0.0589541	0.540342
GTPBP2	M26	0.549036	0.829803	-0.0173268	0.540342
KLHDC1	unassigned	0.663643	0.882983	0.151706	0.540342
LINC01215	M6	0.640689	0.874363	-0.0737034	0.540342
MALL	M20	0.25472	0.64133	0.00585515	0.540342
MEIS2	unassigned	0.619352	0.865004	-0.113241	0.540342
MSI2	unassigned	0.550079	0.830303	-0.0227676	0.540342
NOS1AP	M24	0.310443	0.688103	0.300795	0.540342
OCIAD1	unassigned	0.341977	0.714438	0.0103727	0.540342
OR7E94P	unassigned	0.623106	0.866405	0.416486	0.540342
PAMR1	M13	0.469269	0.790027	-0.100722	0.540342
PDS5B	unassigned	0.411078	0.758628	-0.0571652	0.540342
PGA3	unassigned	0.670621	0.886021	0.553251	0.540342
POLI	unassigned	0.325907	0.700019	-0.0782195	0.540342
PPIF	M29	0.981233	0.995558	0.000315076	0.540342
PPP1R12B	M8	0.286245	0.669764	-0.0251566	0.540342
RNF14	M20	0.508367	0.80945	0.0217007	0.540342
RTBDN	unassigned	0.289554	0.672731	3.15516	0.540342
SDCCAG3	unassigned	0.451769	0.779501	-0.0216792	0.540342
SH3GL1	unassigned	0.587485	0.851096	-0.0195929	0.540342
SLCO2A1	unassigned	0.352957	0.722073	-0.0207954	0.540342
SPEG	M8	0.390852	0.746508	-0.105343	0.540342
TMEM254-AS1	unassigned	0.468613	0.789662	0.991601	0.540342
WDR60	unassigned	0.380046	0.739703	-0.108297	0.540342
ZNF100	unassigned	0.427929	0.767902	-0.137672	0.540342
ELMOD1	unassigned	0.188124	0.577775	-5.95546	0.540256
IARS2P1	unassigned	0.379216	0.739033	-7.07617	0.540256
ARRDC4	M6	0.509376	0.810096	-0.0218606	0.540171
CCDC117	unassigned	0.372563	0.734606	-0.0664215	0.540171
CEP104	unassigned	0.412908	0.759497	-0.0396724	0.540171
CROCCP3	M14	0.543102	0.826415	-0.140561	0.540171
DAND5	M19	0.451526	0.779501	2.3676	0.540171
ERICH5	M20	0.223303	0.615208	0.591392	0.540171
FAM198B	unassigned	0.60792	0.860881	-0.0257254	0.540171
FER1L6	unassigned	0.126003	0.503586	0.106789	0.540171
HSPA4	unassigned	0.642866	0.875331	-0.00744206	0.540171
ITGB7	M6	0.409232	0.757453	0.0343408	0.540171
LMCD1-AS1	unassigned	0.428154	0.767954	0.955082	0.540171
MFSD1	unassigned	0.45492	0.781366	0.0155372	0.540171
NBEAL2	unassigned	0.662493	0.882313	-0.00644422	0.540171
NLN	unassigned	0.306328	0.684981	0.0983388	0.540171
PIK3R2	unassigned	0.29391	0.675556	0.0697676	0.540171
PPP3CB	M20	0.563464	0.837307	-0.0285379	0.540171
PRKG1	M8	0.730286	0.911888	-0.0615255	0.540171
RHOG	M7	0.87681	0.962972	-0.002422	0.540171
SNHG14	unassigned	0.186372	0.575767	-0.104536	0.540171
SYT1	M19	0.380096	0.739718	0.865336	0.540171
TCEANC2	unassigned	0.350908	0.720344	-0.272911	0.540171
ABCC3	M20	0.301104	0.681102	0.00986833	0.54
ADAM33	M8	0.252946	0.640775	-0.069323	0.54
AMPD3	unassigned	0.674401	0.887302	-0.0293194	0.54
ANO1	unassigned	0.284121	0.667099	-0.0614553	0.54
AP1G1	unassigned	0.364419	0.729784	-0.0209377	0.54
C2CD3	unassigned	0.666143	0.883816	-0.0399461	0.54
DHCR7	M20	0.586409	0.850729	-0.0120899	0.54
DUSP6	unassigned	0.510754	0.810708	-0.00701883	0.54
EEF1D	unassigned	0.245298	0.634582	0.00391294	0.54
EIF5A	M19	0.22869	0.618526	0.00381425	0.54
FAHD2B	unassigned	0.419713	0.763862	0.111812	0.54
FAM222B	unassigned	0.295951	0.677297	0.0690604	0.54
GRIA4	unassigned	0.489061	0.798732	-0.220032	0.54
HSF4	unassigned	0.473145	0.79153	0.0432137	0.54
IARS2	M17	0.277556	0.66273	0.0229066	0.54
IPPK	unassigned	0.770061	0.927051	-0.0497738	0.54
LBHD1	unassigned	0.388611	0.745571	-0.163163	0.54
MIATNB	M6	0.212541	0.603918	-0.0965471	0.54
NR3C1	M3	0.460949	0.78437	-0.0469052	0.54
OPA3	unassigned	0.492535	0.80085	-0.116461	0.54
PGBD5	unassigned	0.389498	0.745678	-0.313751	0.54
PHLPP1	unassigned	0.373627	0.735074	0.126381	0.54
SLC37A1	M20	0.319978	0.695422	0.0104561	0.54
TDRD7	M26	0.335394	0.709286	0.0633325	0.54
TRAK2	unassigned	0.470432	0.790776	0.0396771	0.54
TRAPPC10	unassigned	0.402669	0.754277	-0.0268472	0.54
FIGNL1	unassigned	0.331656	0.706699	-0.097103	0.539915
NGFR	M10	0.835194	0.948626	0.0517812	0.539915
ADGRD2	unassigned	0.423694	0.766073	1.44498	0.539829
AICDA	M6	0.606993	0.860484	-0.0798201	0.539829
CD48	M6	0.513743	0.813011	-0.00718681	0.539829
CLOCK	unassigned	0.199978	0.590336	-0.0924571	0.539829
CNTN3	unassigned	0.226162	0.617642	0.235382	0.539829
CRELD2	unassigned	0.468369	0.789485	-0.00772692	0.539829
DIS3	unassigned	0.329408	0.704254	-0.0560781	0.539829
KLF3-AS1	unassigned	0.385528	0.743644	0.226745	0.539829
MBNL3	unassigned	0.284636	0.66791	0.0695024	0.539829
MGAT2	unassigned	0.420296	0.764222	-0.0272359	0.539829
MYH15	unassigned	0.295283	0.677	1.06987	0.539829
NEK9	unassigned	0.420925	0.764446	-0.0259997	0.539829
PARM1	M16	0.285393	0.668933	0.0047244	0.539829
PARPBP	unassigned	0.532283	0.822205	-0.0564915	0.539829
RAB10	unassigned	0.361378	0.728255	-0.00806498	0.539829
RABEP2	unassigned	0.345655	0.71798	-0.0274482	0.539829
RN7SL526P	unassigned	0.196493	0.587713	-0.504904	0.539829
RNU1-16P	unassigned	0.556471	0.833039	0.123197	0.539829
M7C1	unassigned	0.513688	0.813011	-0.0446221	0.539829
THBS3	unassigned	0.502359	0.805841	0.0577228	0.539829
TK1	M34	0.711648	0.904404	-0.00627784	0.539829
TLK2	unassigned	0.384031	0.743173	0.0467806	0.539829
TSPYL5	M8	0.687559	0.893299	-0.113326	0.539829
WNT10B	M6	0.811177	0.938266	-0.0806996	0.539829
COPS6	unassigned	0.261221	0.647977	0.0281256	0.539744
ATXN7	unassigned	0.355445	0.724076	-0.0680044	0.539658
CDH12	unassigned	0.121704	0.496242	7.0661	0.539658
EXOSC1	M38	0.526607	0.819305	-0.0397114	0.539658
FAM180A	M8	0.831031	0.94656	0.286588	0.539658
KIF16B	M24	0.354664	0.723957	0.0345188	0.539658
LASP1	M32	0.339932	0.712479	0.00714273	0.539658
MBD4	M6	0.386422	0.744169	-0.0327705	0.539658
NAT9	unassigned	0.314396	0.690554	-0.0585179	0.539658
RBP5	M6	0.303668	0.682282	-0.0256556	0.539658
SCARNA5	unassigned	0.134802	0.515525	-0.434296	0.539658
TUBA1C	M20	0.275753	0.661006	0.00326899	0.539658
VLDLR-AS1	unassigned	0.212907	0.604349	1.91924	0.539658
ZNF236	unassigned	0.361585	0.728347	-0.205958	0.539658
ABCB6	unassigned	0.519184	0.815907	-0.0578719	0.539658
AC004846.1	unassigned	0.275896	0.661085	0.110277	0.539658
AIF1L	M9	0.757413	0.92238	-0.0529489	0.539658
CHEK2	unassigned	0.4396	0.773613	-0.0642451	0.539658
CUTA	M38	0.0949487	0.446931	0.0253409	0.539658
DPH7	M31	0.715644	0.905475	0.0190113	0.539658
FAM133B	unassigned	0.562468	0.837051	-0.0418321	0.539658
LAMB2	M10	0.429895	0.768983	-0.0116162	0.539658
PTPN11	unassigned	0.286512	0.669963	-0.0297117	0.539658
RN7SL582P	unassigned	0.527966	0.819811	-0.240948	0.539658
SGPP2	M20	0.417298	0.762204	0.021933	0.539658
SNAP29	unassigned	0.362371	0.728523	0.0501777	0.539658
TFF3	M20	0.535383	0.823174	0.000205607	0.539658
DHRS13	unassigned	0.471571	0.790776	-0.111744	0.539573
FBXO15	unassigned	0.66615	0.883816	-0.203923	0.539573
ONECUT3	M14	0.992552	0.997105	-0.029962	0.539573
AC114776.1	unassigned	0.35131	0.720865	-1.03226	0.539487
ALKBH4	unassigned	0.311264	0.68889	0.216296	0.539487
CCDC173	unassigned	0.590421	0.853105	0.761164	0.539487
CINP	unassigned	0.277547	0.66273	0.0694016	0.539487
COG8	unassigned	0.349847	0.719907	0.0844368	0.539487
DSCC1	M34	0.477698	0.792521	-0.123207	0.539487
E2F8	unassigned	0.710931	0.903937	-0.0371933	0.539487
FUNDC2	unassigned	0.261959	0.648434	0.0431458	0.539487
GRM7	M13	0.385682	0.743657	1.62571	0.539487
INE2	unassigned	0.090222	0.439946	6.99169	0.539487
KIFC1	M29	0.565706	0.838616	-0.0275455	0.539487
LINC01344	unassigned	0.263121	0.64968	-0.641848	0.539487
LLGL1	M10	0.561001	0.835702	-0.0784209	0.539487
LSM1	M17	0.550322	0.830421	-0.0300247	0.539487
NAA35	unassigned	0.423861	0.766073	0.0509637	0.539487
NKTR	M20	0.291612	0.674136	-0.0229417	0.539487
PSMD4	M31	0.219883	0.611317	0.0202372	0.539487
RALGAPA2	unassigned	0.45785	0.782942	-0.0261874	0.539487
SIAH1	unassigned	0.283294	0.666292	0.0943904	0.539487
SLC35C2	unassigned	0.32674	0.700802	0.04308	0.539487
SLC7A6OS	unassigned	0.470719	0.790776	-0.078288	0.539487
SMAP1	M20	0.236795	0.626636	0.034506	0.539487
TSPYL1	unassigned	0.33177	0.706699	0.0326178	0.539487
WFS1	M8	0.773932	0.927439	-0.0254057	0.539487
AC008280.3	unassigned	0.343831	0.715616	0.695561	0.539402
AF131215.6	M6	0.185141	0.573244	9.51756	0.539402
AMPD1	unassigned	0.316391	0.69217	0.188878	0.539402
SCARNA9	M38	0.390077	0.746122	-0.127889	0.539402
AP1G2	M8	0.354703	0.723957	0.0151954	0.539316
BCL11A	M6	0.323132	0.697748	0.0697411	0.539316
CDHR2	M25	0.299203	0.680181	0.0104257	0.539316
CELP	M11	0.0904054	0.439946	0.817239	0.539316
CRYBG3	unassigned	0.435144	0.771141	-0.0729724	0.539316
EIF2AK4	unassigned	0.259782	0.646938	0.069581	0.539316
FNDC4	M1	0.499165	0.804258	-0.151212	0.539316
HIST1H4H	unassigned	0.687308	0.893234	-0.0501192	0.539316
HK2	M20	0.585563	0.850051	-0.00171662	0.539316
LINC01134	unassigned	0.680156	0.889666	-0.218148	0.539316
LINC01226	unassigned	0.316894	0.692315	-2.12588	0.539316
MRPS17P1	M14	0.25322	0.640775	-4.37117	0.539316
MYCN	unassigned	0.485935	0.797352	-0.556519	0.539316
NR2F1	M10	0.931019	0.980085	-0.00568087	0.539316
PAX5	M6	0.765483	0.925391	-0.0167525	0.539316
PKD1L2	unassigned	0.556231	0.832949	-0.536231	0.539316
POLR1E	unassigned	0.719321	0.906902	-0.0393536	0.539316
RN7SL711P	unassigned	0.413253	0.759744	-0.705243	0.539316
RNU4-80P	unassigned	0.132952	0.512983	-0.298476	0.539316
SHISA4	M2	0.733537	0.91235	-0.0636112	0.539316
SLC17A1	M24	0.144144	0.526965	6.69525	0.539316
TMEM221	unassigned	0.712923	0.904587	0.74814	0.539316
TSEN34	unassigned	0.281302	0.664251	0.0529209	0.539316
WDFY4	M6	0.484868	0.796486	-0.0321444	0.539316
ZNF169	unassigned	0.56494	0.838231	0.111451	0.539316
ZNF473	unassigned	0.65414	0.880095	0.139747	0.539316
ZNF529-AS1	unassigned	0.292361	0.674646	-0.334258	0.539316
SCARNA22	unassigned	0.310413	0.688103	0.0624709	0.539231
ZC3H13	unassigned	0.400935	0.752617	-0.0534493	0.539231
AOX2P	unassigned	0.889699	0.967456	-0.487091	0.539145
CACNA1F	unassigned	0.197843	0.588814	1.14341	0.539145
CARD10	M24	0.5369	0.823547	-0.0184028	0.539145
CNNM3	unassigned	0.459784	0.783802	0.0386272	0.539145
FANCD2	unassigned	0.219324	0.610984	-0.0586625	0.539145
FBXL19	M38	0.639727	0.873957	-0.0427094	0.539145
FRMD3	unassigned	0.334465	0.708254	-0.0497049	0.539145
GIT2	M6	0.396319	0.750236	-0.0342441	0.539145
GPAT3	M20	0.195089	0.586026	0.0441643	0.539145
GPN2	unassigned	0.364585	0.729952	0.0580576	0.539145
ISLR2	unassigned	0.587131	0.851076	-0.510831	0.539145
KIAA1958	unassigned	0.503538	0.806835	-0.33725	0.539145
LINC01136	unassigned	0.517838	0.815445	-0.375622	0.539145
MPPED2	unassigned	0.713307	0.904587	-0.495279	0.539145
MRPL38	unassigned	0.396824	0.750322	0.0228399	0.539145
MYH11	M8	0.326063	0.700019	-0.00758684	0.539145
OPRL1	M6	0.700973	0.899247	-0.281613	0.539145
PLK1	M34	0.406979	0.756622	0.0278867	0.539145
PSMC5	unassigned	0.174457	0.560593	0.0235156	0.539145
RSL24D1	unassigned	0.424103	0.766192	0.0257272	0.539145
SLC4A1	M37	0.358628	0.725476	-1.73089	0.539145
SMARCA2	M19	0.450885	0.779113	0.0171364	0.539145
SNX6	unassigned	0.48233	0.795079	0.0145742	0.539145
SUCLG2-AS1	unassigned	0.507351	0.80878	-0.26569	0.539145
UAP1	unassigned	0.50146	0.805469	0.00686514	0.539145
UBE2J2	unassigned	0.679912	0.889666	-0.0148257	0.539145
VCPIP1	M6	0.505339	0.807896	-0.111768	0.539145
ZC3H12C	unassigned	0.262877	0.64936	-0.108656	0.539145
ZNF609	unassigned	0.400694	0.752325	-0.0836892	0.539145
ZNF774	unassigned	0.305553	0.683944	0.160802	0.539145
AC019080.1	unassigned	0.605313	0.859706	-1.06878	0.53906
ERICH1	unassigned	0.398101	0.750781	-0.0359397	0.53906
MYLK-AS1	unassigned	0.488141	0.798429	0.488402	0.53906
RAB3A	unassigned	0.449343	0.778267	0.399457	0.53906
RNF169	unassigned	0.323243	0.697768	-0.192584	0.53906
AGGF1P8	unassigned	0.59996	0.857519	2.07391	0.538974
AHSA1	M31	0.460611	0.784258	0.00589883	0.538974
AP1S3	M14	0.270339	0.656459	-0.0897811	0.538974
ATRIP	unassigned	0.711044	0.904016	-0.0914572	0.538974
B4GALT6	unassigned	0.364103	0.729419	-0.186468	0.538974
CYR61	M1	0.136949	0.518774	-0.00664291	0.538974
DOCK9-AS2	unassigned	0.787154	0.930064	0.14783	0.538974
EXOC8	unassigned	0.462841	0.785667	-0.111082	0.538974
IFT20	unassigned	0.326038	0.700019	-0.0481179	0.538974
KCNG1	unassigned	0.760376	0.923298	-0.086605	0.538974
NPFFR1	M14	0.484672	0.796385	-0.774813	0.538974
PNPO	M20	0.31203	0.689565	0.0614967	0.538974
PSD4	M6	0.348547	0.719438	0.0316958	0.538974
RPL12P8	unassigned	0.730302	0.911888	0.510437	0.538974
SLC6A4	M11	0.524106	0.818002	3.85498	0.538974
TESC	M6	0.902927	0.971956	-0.00689729	0.538974
TMEM208	unassigned	0.736817	0.914217	-0.00789026	0.538974
UCA1	unassigned	0.216073	0.608854	0.0416895	0.538974
ZNF416	unassigned	0.401228	0.752849	0.601408	0.538974
STAG3L4	unassigned	0.292305	0.674646	0.217992	0.538889
STPG1	M20	0.458425	0.783149	0.0925293	0.538889
C20orf196	unassigned	0.362915	0.728964	-0.14258	0.538803
C8orf44	unassigned	0.447782	0.777796	-0.126142	0.538803
CDC20B	M14	0.624107	0.866984	-1.43313	0.538803
HERC1	unassigned	0.400337	0.752188	-0.033376	0.538803
MIR3908	unassigned	0.281087	0.664251	0.123738	0.538803
RCL1	unassigned	0.518818	0.815719	-0.0824388	0.538803
ZRANB1	M20	0.404266	0.754894	-0.164002	0.538803
AC002511.2	unassigned	0.148129	0.531876	-0.146715	0.538803
CCDC96	unassigned	0.236302	0.626124	1.11563	0.538803
GANAB	M32	0.490869	0.799596	-0.00437213	0.538803
LRRC39	unassigned	0.368149	0.731959	-0.645546	0.538803
MIR202HG	unassigned	0.358116	0.725267	1.05234	0.538803
NTMT1	unassigned	0.454476	0.781348	-0.0412036	0.538803
ORC4	unassigned	0.469809	0.79056	0.0314447	0.538803
PEPD	M11	0.999886	0.999886	5.71814e-06	0.538803
PPP1R7	unassigned	0.2405	0.630077	0.0256844	0.538803
PRR26	M20	0.618614	0.864842	0.127138	0.538803
PUM3	unassigned	0.515446	0.814136	0.0280783	0.538803
RARG	M10	0.205682	0.596214	0.120869	0.538803
RHOT1	unassigned	0.458711	0.783149	-0.0566127	0.538803
SLC4A2	unassigned	0.482272	0.795079	0.0165763	0.538803
SNU13	M38	0.403765	0.754894	0.0134804	0.538803
BMF	unassigned	0.417599	0.762205	-0.053058	0.538632
C14orf119	M19	0.640916	0.874518	-0.0137631	0.538632
CDKN1B	M6	0.751784	0.920074	-0.00940212	0.538632
COL8A2	M10	0.32295	0.697694	-0.288992	0.538632
FAM187A	unassigned	0.664093	0.88323	0.425215	0.538632
IL22RA2	M6	0.416392	0.761354	0.125469	0.538632
PRICKLE1	unassigned	0.883255	0.965127	-0.0403617	0.538632
PTMA	unassigned	0.237253	0.627007	0.00129306	0.538632
PTPRN2	unassigned	0.449919	0.778344	0.0493029	0.538632
RNF130	M26	0.572102	0.842505	0.0173969	0.538632
RNVU1-6	unassigned	0.215069	0.607087	-0.451327	0.538632
SLC35F2	M20	0.239998	0.62948	0.0770727	0.538632
SNORD83A	M20	0.316395	0.69217	0.0359394	0.538632
SPM82	unassigned	0.467487	0.788899	0.0374135	0.538632
UCKL1-AS1	unassigned	0.341016	0.713523	-0.861514	0.538632
USP33	M28	0.558849	0.834341	-0.0177312	0.538632
USP46	unassigned	0.38777	0.745123	-0.12757	0.538632
ZBTB39	unassigned	0.415141	0.761164	-0.326113	0.538632
SCG3	unassigned	0.249869	0.63783	0.741031	0.538547
ACAP2	unassigned	0.502469	0.805921	-0.0239813	0.538462
ADIPOR2	M20	0.358478	0.725394	0.0222474	0.538462
ALDH2	M24	0.400658	0.752325	0.00396828	0.538462
ARL8A	M23	0.75488	0.920881	-0.0195072	0.538462
BOP1	unassigned	0.438357	0.773301	0.0274539	0.538462
COL9A3	M10	0.448597	0.778064	-0.0801861	0.538462
COX11	unassigned	0.303479	0.682282	0.0287893	0.538462
DPY30	unassigned	0.275306	0.660832	0.0343126	0.538462
GTF2H3	unassigned	0.445229	0.776686	-0.0391857	0.538462
IPO7	unassigned	0.244596	0.63431	-0.0245808	0.538462
ISLR	M10	0.552688	0.83194	-0.0225825	0.538462
LINC00339	unassigned	0.485152	0.796592	0.0482273	0.538462
LMBRD1	unassigned	0.267092	0.653493	0.0322349	0.538462
MFSD10	unassigned	0.744627	0.917	-0.00935036	0.538462
PCDHGA5	unassigned	0.886686	0.966318	-0.34767	0.538462
PLA2G2C	M36	0.705072	0.900748	-0.837821	0.538462
RHBDF1	unassigned	0.666326	0.883918	-0.017231	0.538462
RHOT2	unassigned	0.380693	0.739907	0.0178026	0.538462
SLC17A8	unassigned	0.824705	0.94471	0.34095	0.538462
SPATA5L1	unassigned	0.557144	0.833485	0.0576813	0.538462
SYT7	M20	0.350429	0.719972	0.0767024	0.538462
THRAP3	M37	0.400356	0.752188	-0.016335	0.538462
TPSG1	M20	0.504738	0.807458	0.0135538	0.538462
TTF2	unassigned	0.361178	0.728061	-0.0458568	0.538462
WDR55	M20	0.458484	0.783149	0.0398405	0.538462
ZFP64	unassigned	0.365226	0.730658	0.108821	0.538462
ZNF702P	unassigned	0.279697	0.663577	0.136806	0.538462
ZNF800	unassigned	0.427008	0.767413	-0.0499341	0.538462
OR1L8	unassigned	0.239572	0.628949	-4.18418	0.538376
LAGE3P1	unassigned	0.60742	0.86056	-0.533616	0.538376
ZNF181	unassigned	0.386625	0.744249	0.120779	0.538376
C11orf49	M20	0.320273	0.695722	0.0461912	0.538291
CRTAP	M10	0.538747	0.824669	-0.00965522	0.538291
CTCF	unassigned	0.433822	0.77065	0.041408	0.538291
GLCE	unassigned	0.481105	0.794424	0.0294166	0.538291
GTF2IP1	M19	0.326572	0.70074	-0.0454	0.538291
ISG20L2	unassigned	0.347488	0.718842	-0.0409529	0.538291
KCNIP4-IT1	unassigned	0.298292	0.679787	-21.6094	0.538291
MKI67	unassigned	0.419095	0.763426	-0.0258564	0.538291
MROH8	unassigned	0.34987	0.719907	-0.532873	0.538291
MT1L	unassigned	0.30943	0.687143	-0.0383253	0.538291
NELFE	unassigned	0.385346	0.743644	0.0313579	0.538291
NEURL1	M20	0.38568	0.743657	0.0360091	0.538291
PGBD4	M14	0.301596	0.681163	-0.835694	0.538291
RAB13	M2	0.913083	0.974759	-0.00169658	0.538291
TNFRSF25	unassigned	0.437536	0.773005	0.0195063	0.538291
WRAP53	unassigned	0.265013	0.651971	0.191365	0.538291
ZNF876P	unassigned	0.49476	0.802155	-1.1541	0.538291
ANGPT1	M10	0.475307	0.792329	-0.264976	0.538205
CLCA2	unassigned	0.108357	0.471271	0.930671	0.538205
CYP4F11	unassigned	0.472295	0.791067	0.071685	0.538205
DNAJB14	unassigned	0.328856	0.703513	-0.0491667	0.538205
AGTRAP	unassigned	0.567614	0.83973	-0.0197676	0.53812
BSPRY	M20	0.884154	0.965219	-0.00468247	0.53812
CCR2	M6	0.803908	0.93703	-0.0112747	0.53812
CLEC19A	M14	0.349927	0.719912	1.87963	0.53812
CXCL16	unassigned	0.90901	0.973385	-0.00148468	0.53812
DNAJC3-AS1	unassigned	0.60187	0.858178	0.221411	0.53812
DOCK7	M26	0.476279	0.7925	0.0400718	0.53812
ENPP7P8	unassigned	0.371327	0.734272	0.0294409	0.53812
IRAK1BP1	unassigned	0.156638	0.540884	-0.417227	0.53812
LCORL	unassigned	0.620811	0.865973	-0.0736082	0.53812
MAGED1	unassigned	0.522323	0.817426	-0.0098072	0.53812
METTL17	unassigned	0.464488	0.787207	0.0178692	0.53812
MEX3A	unassigned	0.48249	0.795079	-0.471963	0.53812
NFATC2IP	unassigned	0.266828	0.653117	-0.028534	0.53812
NPAP1	unassigned	0.686549	0.89264	-2.20822	0.53812
RN7SL732P	unassigned	0.515581	0.814136	0.762863	0.53812
RTN4R	unassigned	0.696034	0.896822	-0.108398	0.53812
SCML1	unassigned	0.642313	0.875078	-0.0398463	0.53812
STOML1	unassigned	0.656458	0.880726	-0.0643254	0.53812
SYNRG	unassigned	0.50724	0.80871	-0.0332277	0.53812
WDR46	unassigned	0.153276	0.536927	0.0593508	0.53812
C19orf57	M20	0.305571	0.683944	0.162312	0.538034
PIGA	unassigned	0.303591	0.682282	-0.0979418	0.538034
TRG-AS1	M6	0.404579	0.754894	-0.124326	0.538034
ARHGEF6	M6	0.803784	0.93703	-0.0130911	0.537949
BAHD1	unassigned	0.481555	0.79483	0.0667895	0.537949
ISYNA1	unassigned	0.391152	0.746576	-0.0825892	0.537949
MAP1S	unassigned	0.266102	0.652795	0.0684249	0.537949
RN7SL440P	M14	0.313909	0.690554	-0.341857	0.537949
SLC41A3	M35	0.298373	0.679787	0.0731239	0.537949
STXBP3	unassigned	0.468806	0.789697	0.0221549	0.537949
ABCC6P2	M20	0.518373	0.815633	0.0851339	0.537949
ANKRD29	M6	0.334226	0.708032	-0.11117	0.537949
ARHGEF12	unassigned	0.415583	0.761164	-0.0199862	0.537949
ATF2	M14	0.448436	0.778064	-0.0407512	0.537949
CALN1	unassigned	0.0729415	0.404215	12.8169	0.537949
CEBPG	M20	0.468015	0.789265	0.0185476	0.537949
CLIC2	M20	0.547199	0.828598	-0.037877	0.537949
FOXP1	unassigned	0.330082	0.704877	0.0414781	0.537949
GCNT4	M11	0.278812	0.662971	0.381404	0.537949
GRIK5	M8	0.148188	0.531876	-0.874089	0.537949
HAT1	unassigned	0.527084	0.819377	-0.0201079	0.537949
JPH1	M20	0.423753	0.766073	-0.0627675	0.537949
KDM7A	M20	0.526434	0.819113	-0.0338578	0.537949
LOH12CR2	unassigned	0.486301	0.797397	-1.2	0.537949
MCM3AP	M37	0.456359	0.782281	-0.0197499	0.537949
MT1H	M20	0.718861	0.906741	-0.00218605	0.537949
NR1I3	unassigned	0.43589	0.771566	0.91683	0.537949
NUDCD3	M35	0.488526	0.798569	0.0235988	0.537949
PICK1	unassigned	0.349604	0.719695	0.0458343	0.537949
PKMYT1	M34	0.654731	0.880211	-0.0173687	0.537949
PRPF38B	M6	0.377968	0.738062	-0.0204324	0.537949
PWWP2A	unassigned	0.508843	0.809742	0.0416949	0.537949
RABL2B	unassigned	0.593046	0.854576	-0.0284474	0.537949
RFX3-AS1	unassigned	0.713291	0.904587	-0.131384	0.537949
RPS6KL1	unassigned	0.307219	0.68558	0.221718	0.537949
TMEM229B	M7	0.831564	0.946862	-0.0335822	0.537949
TMPRSS3	M11	0.55683	0.833225	-0.133062	0.537949
TSNARE1	unassigned	0.346121	0.718157	0.0928018	0.537949
UPB1	unassigned	0.577851	0.846195	-0.620844	0.537949
ZNF562	unassigned	0.281512	0.664293	-0.0704196	0.537949
LINC01091	unassigned	0.319944	0.695422	0.417921	0.537863
NLRC3	M6	0.467284	0.788779	-0.0985705	0.537863
RNF212	unassigned	0.616549	0.864287	0.132217	0.537863
ZNF316	M33	0.380441	0.739876	-0.0688294	0.537863
AC017083.1	unassigned	0.1132	0.481159	-0.795325	0.537778
AC107068.1	unassigned	0.697453	0.897649	-0.0822967	0.537778
ALKBH5	unassigned	0.616395	0.864287	-0.0184261	0.537778
C6orf120	unassigned	0.629206	0.868777	0.0317465	0.537778
CCDC77	unassigned	0.732266	0.912272	-0.0392566	0.537778
CHUK	unassigned	0.411885	0.759274	-0.0520882	0.537778
COMMD8	unassigned	0.36892	0.73233	0.0580878	0.537778
GGA2	M6	0.51444	0.813357	-0.00940823	0.537778
GOLGA5	unassigned	0.367461	0.731785	0.0353041	0.537778
HELZ	unassigned	0.418903	0.763426	-0.0706346	0.537778
HERC5	unassigned	0.706871	0.901185	-0.0810736	0.537778
IGKJ2	M12	0.0904036	0.439946	-0.0031089	0.537778
MRPL9	unassigned	0.354131	0.72339	0.0281416	0.537778
MTRNR2L11	unassigned	0.926305	0.979478	-0.173238	0.537778
PLCG1	M20	0.280231	0.663609	-0.0233741	0.537778
RFWD3	unassigned	0.318148	0.693739	-0.0769186	0.537778
RPAIN	unassigned	0.376394	0.73623	0.0639673	0.537778
SLC36A2	unassigned	0.539566	0.824998	2.17904	0.537778
SLC43A1	unassigned	0.416224	0.761354	0.0810054	0.537778
SMG1	unassigned	0.449921	0.778344	-0.0216991	0.537778
SNX9	unassigned	0.685711	0.892568	-0.00951546	0.537778
ST6GALNAC1	M20	0.366128	0.730979	0.00236955	0.537778
TMEM42	unassigned	0.225891	0.617583	0.188754	0.537778
TRIM13	unassigned	0.295882	0.677297	0.079228	0.537778
KDM3A	unassigned	0.530826	0.821651	-0.0278784	0.537692
BMI1	unassigned	0.276855	0.662042	-0.0329849	0.537607
BTBD10	unassigned	0.572844	0.843008	-0.0323502	0.537607
C6orf222	M11	0.624243	0.866984	0.0608095	0.537607
CATSPER2	unassigned	0.440399	0.773837	0.0840883	0.537607
CCT6P3	unassigned	0.530941	0.821683	0.154186	0.537607
CDKN3	unassigned	0.549164	0.829803	-0.0200226	0.537607
DNM1L	unassigned	0.414527	0.760902	-0.0192566	0.537607
ERCC3	M6	0.599078	0.857449	-0.0277503	0.537607
HEATR5A	unassigned	0.415613	0.761164	-0.0528817	0.537607
HMGA1P4	unassigned	0.732399	0.912272	-0.0814627	0.537607
MXRA8	M10	0.576818	0.845624	-0.0123788	0.537607
OR4F17	unassigned	0.397815	0.750653	-11.4971	0.537607
PTCD2	unassigned	0.295134	0.676949	-0.334203	0.537607
RFC3	unassigned	0.541865	0.825913	-0.0496293	0.537607
RN7SL596P	unassigned	0.279822	0.663577	-0.340196	0.537607
RPSAP55	unassigned	0.157914	0.541922	-6.63356	0.537607
SIK3	unassigned	0.557464	0.833612	-0.0468488	0.537607
SWT1	unassigned	0.393914	0.748306	-0.260905	0.537607
TIPIN	unassigned	0.467244	0.788779	-0.100363	0.537607
TMEM192	unassigned	0.372854	0.734621	0.0912996	0.537607
UBXN11	unassigned	0.556895	0.833253	0.0503925	0.537607
VMO1	unassigned	0.767097	0.925661	0.0244324	0.537607
WWOX	unassigned	0.249048	0.637548	0.130999	0.537607
ZC3HAV1L	unassigned	0.444996	0.776686	-0.137559	0.537607
LINC00957	unassigned	0.639366	0.873957	-0.164466	0.537521
HNRNPA1P40	unassigned	0.171704	0.557943	-4.06702	0.537521
CEND1	M20	0.437382	0.772945	-1.00988	0.537436
COPG1	M22	0.489233	0.798732	0.00462165	0.537436
CPAMD8	unassigned	0.33193	0.706699	0.356894	0.537436
FLOT2	unassigned	0.992272	0.997057	-0.000204165	0.537436
GOLPH3L	M20	0.428124	0.767954	0.0150013	0.537436
IZUMO1	unassigned	0.547767	0.828893	-0.664041	0.537436
LDAH	unassigned	0.590979	0.853239	-0.0487232	0.537436
LINC00466	unassigned	0.34802	0.719087	-2.97935	0.537436
LINC00665	unassigned	0.195011	0.586026	0.170341	0.537436
LINC01016	unassigned	0.191503	0.581314	-2.33322	0.537436
LINC01184	unassigned	0.237579	0.627195	0.0946564	0.537436
LINC01560	unassigned	0.836483	0.948991	0.0638423	0.537436
MT-TV	M37	0.603907	0.859308	0.000780568	0.537436
PAPOLA	unassigned	0.477893	0.792521	-0.00875272	0.537436
PBX3	M10	0.595358	0.855591	0.053078	0.537436
PRICKLE2-AS3	unassigned	0.276571	0.661898	-4.36047	0.537436
PSAT1	unassigned	0.118444	0.490487	0.0388024	0.537436
RBM4	unassigned	0.339686	0.712253	0.020884	0.537436
RNF138	unassigned	0.52455	0.818292	0.0229884	0.537436
SUZ12	unassigned	0.338567	0.711969	-0.0546236	0.537436
TBX2-AS1	unassigned	0.4339	0.77065	-0.156294	0.537436
TFR2	unassigned	0.389319	0.745571	0.57818	0.537436
TXNL4B	unassigned	0.368211	0.731959	-0.108362	0.537436
UBE2E3	M6	0.265431	0.652218	0.0317476	0.537436
WDR20	unassigned	0.360757	0.727626	0.0828698	0.537436
BMS1	M37	0.42962	0.768879	-0.0854773	0.537265
CASC4	unassigned	0.451195	0.779346	-0.0142088	0.537265
CEP120	unassigned	0.454147	0.781325	-0.0935154	0.537265
CFHR1	unassigned	0.132313	0.512524	-1.24997	0.537265
CYB5RL	unassigned	0.477491	0.792521	0.191233	0.537265
DNAJB7	M20	0.493671	0.801774	2.18113	0.537265
DSP	M20	0.260501	0.647456	0.0161839	0.537265
EBLN2	unassigned	0.303764	0.682282	-0.525704	0.537265
ETNK1	unassigned	0.321453	0.696856	-0.023779	0.537265
LRRC3	M36	0.168548	0.553333	0.872667	0.537265
LTN1	unassigned	0.421839	0.764998	-0.0570861	0.537265
MEPCE	M37	0.202174	0.59315	0.0675004	0.537265
PHACTR4	unassigned	0.472242	0.791067	0.032692	0.537265
PI4KAP2	unassigned	0.412739	0.759497	0.0476764	0.537265
PSMD10	unassigned	0.55184	0.831368	-0.0218373	0.537265
RADIL	M8	0.386887	0.744523	1.02066	0.537265
RHPN2	M20	0.582838	0.848393	-0.00987029	0.537265
SLC36A3	M14	0.672508	0.88645	-3.15837	0.537265
SNX17	M31	0.198481	0.589017	0.0362948	0.537265
SSR4P1	unassigned	0.349348	0.719672	-0.836285	0.537265
TMEM234	unassigned	0.370538	0.733756	-0.0750946	0.537265
TOR4A	M20	0.637976	0.873194	-0.0141455	0.537265
TRAPPC8	unassigned	0.669233	0.88486	0.0210938	0.537265
UBASH3A	M6	0.501358	0.80545	-0.153282	0.537265
ZNF638	unassigned	0.249262	0.637548	0.0296772	0.537265
AC020915.2	unassigned	0.298894	0.680061	11.8645	0.537179
CHODL	unassigned	0.331113	0.706128	0.282173	0.537179
NTNG1	unassigned	0.484087	0.795934	-0.794459	0.537179
VPS9D1-AS1	unassigned	0.526862	0.819366	-0.135889	0.537179
ARF1	M20	0.338057	0.711876	0.0032981	0.537094
GGA3	unassigned	0.421007	0.764446	-0.0327857	0.537094
ST6GALNAC2	unassigned	0.157775	0.541922	0.246239	0.537094
ACE2	M11	0.445405	0.776715	-0.0217124	0.537094
AGPAT5	unassigned	0.565935	0.838616	0.0246647	0.537094
CDK11B	M38	0.508207	0.80945	0.0232857	0.537094
CNIH3	unassigned	0.440332	0.773837	0.279623	0.537094
DCLRE1C	unassigned	0.295831	0.677297	-0.0939256	0.537094
EVI5L	unassigned	0.679731	0.889666	-0.0655239	0.537094
GLT8D1	unassigned	0.636106	0.871912	-0.0147299	0.537094
GRIK2	M15	0.440648	0.773837	-1.14275	0.537094
H2AFY2	unassigned	0.389167	0.745571	0.0807676	0.537094
HNRNPLL	unassigned	0.658283	0.881337	-0.0214087	0.537094
HSD17B4	unassigned	0.493299	0.801503	0.0054316	0.537094
MT-TQ	M37	0.0357516	0.316344	0.0134151	0.537094
MTG2	unassigned	0.395935	0.749976	0.0504731	0.537094
MYL6B	unassigned	0.809329	0.938023	-0.0116948	0.537094
MYL9	M8	0.579372	0.847024	-0.0029744	0.537094
NOMO3	unassigned	0.470855	0.790776	-0.0197365	0.537094
PANK4	unassigned	0.468061	0.789267	-0.0504603	0.537094
RN7SL105P	unassigned	0.469937	0.790576	-0.340453	0.537094
SCOC-AS1	unassigned	0.3724	0.734572	0.49332	0.537094
SPTY2D1	unassigned	0.325782	0.699973	-0.0783151	0.537094
SRP14-AS1	unassigned	0.575447	0.844945	0.102873	0.537094
TMEM44-AS1	unassigned	0.503899	0.806903	-0.18038	0.537094
TWIST1	M4	0.388926	0.745571	-0.11498	0.537094
BCDIN3D	M38	0.506991	0.80857	0.269255	0.537009
RAD51D	M20	0.325474	0.699856	-0.168136	0.537009
B3GNT3	M20	0.389205	0.745571	0.00741362	0.536923
CDC42SE2	unassigned	0.469712	0.790542	0.0101167	0.536923
COMMD10	unassigned	0.434677	0.770929	0.0478189	0.536923
DDX46	unassigned	0.395525	0.74976	-0.0238371	0.536923
FAM71E1	unassigned	0.476329	0.7925	0.416552	0.536923
FBXL17	unassigned	0.585781	0.850159	-0.0471033	0.536923
FDPS	unassigned	0.713085	0.904587	-0.00141897	0.536923
GNG7	M6	0.416887	0.761689	0.135622	0.536923
LYSMD3	unassigned	0.367796	0.731935	-0.0451409	0.536923
MEX3B	unassigned	0.457704	0.782942	-0.487829	0.536923
MUS81	M26	0.715487	0.905475	0.0137114	0.536923
ORC5	unassigned	0.339203	0.712214	0.0992631	0.536923
RELL2	unassigned	0.288598	0.672031	-0.246614	0.536923
SLC10A2	M11	0.363494	0.729419	7.7696	0.536923
TLE1	unassigned	0.360202	0.727108	0.021245	0.536923
TMEM199	unassigned	0.455625	0.781984	0.0535148	0.536923
UFC1	M38	0.41998	0.764005	0.0120187	0.536923
VDAC3	M17	0.269418	0.655359	0.0143858	0.536923
ZMYM1	unassigned	0.53656	0.823453	-0.0966322	0.536923
ZNF417	unassigned	0.561029	0.835702	-0.0580727	0.536923
RN7SL162P	unassigned	0.524963	0.81844	0.735836	0.536923
AC012181.1	unassigned	0.753321	0.920752	0.0268564	0.536838
NECAB1	M8	0.497569	0.803464	-1.09164	0.536838
STK26	unassigned	0.439037	0.773596	-0.0520642	0.536838
YPEL4	unassigned	0.505945	0.80802	0.442892	0.536838
ABHD17B	unassigned	0.496028	0.803121	0.0288353	0.536752
ACP1	unassigned	0.473785	0.791787	0.0137381	0.536752
BCL2L2-PABPN1	M27	0.319745	0.695422	-0.070561	0.536752
BCOR	unassigned	0.431124	0.769939	0.069609	0.536752
CDADC1	unassigned	0.346565	0.718347	-0.21065	0.536752
CIAPIN1	unassigned	0.254415	0.64133	0.042167	0.536752
DENND1B	unassigned	0.49374	0.801779	-0.0516234	0.536752
DTNBP1	M37	0.193602	0.584131	0.1142	0.536752
FZD7	M8	0.404581	0.754894	0.0963264	0.536752
GAL3ST4	unassigned	0.255925	0.64302	0.214129	0.536752
GRWD1	M29	0.412953	0.759497	-0.0615309	0.536752
LARP1B	unassigned	0.43552	0.771346	-0.0378969	0.536752
LTF	M6	0.741021	0.916048	-0.00405976	0.536752
NPW	unassigned	0.32241	0.697214	0.544171	0.536752
PAIP1	M26	0.673113	0.886722	-0.0132106	0.536752
POLE4	M38	0.263479	0.649796	0.0278626	0.536752
PURB	unassigned	0.416373	0.761354	-0.066075	0.536752
RAB11FIP4	unassigned	0.334241	0.708032	0.045462	0.536752
RBM14	unassigned	0.390956	0.746508	0.0256216	0.536752
RBM41	unassigned	0.29178	0.674174	-0.102093	0.536752
ST7	unassigned	0.541934	0.825913	-0.0525926	0.536752
ZNF525	unassigned	0.600442	0.857547	0.0618502	0.536752
CA6	unassigned	0.264255	0.651132	-1.04769	0.536667
LRRC73	unassigned	0.73907	0.915312	-0.612843	0.536667
AC005863.1	unassigned	0.304449	0.683095	-6.82016	0.536581
ADAL	unassigned	0.684793	0.892101	0.0912483	0.536581
ALDH16A1	unassigned	0.232138	0.62149	0.0599137	0.536581
BEND5	M20	0.422857	0.765657	0.157526	0.536581
CCDC189	unassigned	0.560105	0.835129	-0.0917602	0.536581
CD63	unassigned	0.328811	0.703501	0.00127375	0.536581
CYFIP2	M6	0.740244	0.915643	-0.0116517	0.536581
DNAJC27	unassigned	0.545829	0.827794	-0.214239	0.536581
DYNC2LI1	unassigned	0.490469	0.799297	0.0509802	0.536581
EIF1AD	unassigned	0.679947	0.889666	0.0316439	0.536581
ERVMER34-1	unassigned	0.21371	0.605177	-0.812357	0.536581
FAF2	unassigned	0.47574	0.792424	-0.0358323	0.536581
FAM110C	M20	0.425871	0.767122	0.0423959	0.536581
GBA2	M24	0.322342	0.697214	0.0116515	0.536581
GPSM2	unassigned	0.456687	0.782281	0.0389665	0.536581
HIRA	unassigned	0.407206	0.756701	0.0502346	0.536581
HMGB1P5	unassigned	0.559008	0.834373	-0.0187683	0.536581
IL11RA	M10	0.638861	0.873865	0.0255043	0.536581
INTS8	M14	0.60976	0.861629	-0.0137128	0.536581
IPCEF1	M6	0.331892	0.706699	-0.23048	0.536581
KAT2A	M33	0.59883	0.857315	0.025417	0.536581
KCTD21-AS1	unassigned	0.50468	0.807458	-0.190628	0.536581
LRIG1	M8	0.376531	0.736417	0.0362514	0.536581
MAGEE1	M20	0.690347	0.894107	-0.400191	0.536581
MPZ	M8	0.257388	0.64482	0.236654	0.536581
PHF23	M31	0.298502	0.67981	0.0519126	0.536581
PSMB6	M29	0.243166	0.632923	0.0164071	0.536581
RARRES2	M24	0.763103	0.924236	-0.00189626	0.536581
RN7SL1	unassigned	0.604831	0.859456	-0.000216974	0.536581
RPL12P44	unassigned	0.96141	0.989527	0.0763065	0.536581
SNAPC5	M38	0.300649	0.680908	0.0979477	0.536581
WDR86	M20	0.291376	0.674078	-0.371804	0.536581
ZNF90	unassigned	0.659234	0.881403	-0.109698	0.536581
NUMA1	M33	0.30089	0.680908	0.011926	0.536581
PRKCH	M6	0.347323	0.718752	-0.0452279	0.536581
SLC9A8	M35	0.327168	0.70137	0.116449	0.536581
AC015883.1	unassigned	0.261487	0.64804	0.120027	0.536496
AKAP11	unassigned	0.514597	0.813533	-0.044835	0.536496
TPM3P9	unassigned	0.588892	0.852025	-0.114624	0.536496
AC008938.1	unassigned	0.252118	0.640439	-0.0587861	0.53641
ALG3	M28	0.492174	0.800614	0.0235263	0.53641
ANKRD30BP2	unassigned	0.620729	0.865955	-0.785423	0.53641
AOAH	M6	0.400409	0.752188	0.0256592	0.53641
ARMC5	unassigned	0.399626	0.75201	0.170124	0.53641
CD2	M6	0.272037	0.65833	-0.0242898	0.53641
DHDH	M11	0.372711	0.734621	1.60289	0.53641
FAM185A	unassigned	0.530061	0.82112	-0.160332	0.53641
FBF1	unassigned	0.302312	0.681163	-0.169857	0.53641
FBLN5	M10	0.737915	0.91467	-0.0187385	0.53641
FIGNL2	unassigned	0.411267	0.758814	-1.78495	0.53641
HIST1H2BG	unassigned	0.8156	0.940043	0.0489755	0.53641
LINC00582	unassigned	0.96217	0.989654	0.00912089	0.53641
PNMA3	M6	0.375138	0.735687	-0.616004	0.53641
PSPN	unassigned	0.43801	0.773236	0.712463	0.53641
RERE	unassigned	0.397416	0.750647	0.0215612	0.53641
RHPN1-AS1	unassigned	0.959564	0.988658	-0.096727	0.53641
SEC23B	unassigned	0.546097	0.827848	-0.0157419	0.53641
SEMA5B	unassigned	0.612547	0.862416	-0.172567	0.53641
SLC34A2	unassigned	0.433978	0.77065	-1.52474	0.53641
SOX2	M8	0.454984	0.7814	-0.962328	0.53641
SUV39H1	unassigned	0.55383	0.832378	-0.117975	0.53641
TMEM41A	M11	0.312357	0.68979	0.129981	0.53641
UBE2D1	unassigned	0.443131	0.775609	-0.0266158	0.53641
XKR9	M11	0.773921	0.927439	-0.019406	0.53641
ZNF131	unassigned	0.634271	0.871266	-0.0253562	0.53641
ZFP91	unassigned	0.66814	0.884657	0.0129297	0.536325
NEK1	M20	0.531365	0.821683	-0.139502	0.536239
PPP3CC	unassigned	0.474035	0.791787	-0.0657163	0.536239
ACAP3	unassigned	0.327809	0.702205	-0.0212914	0.536239
APOC1	unassigned	0.595932	0.855917	-0.00400851	0.536239
ASAP2	M20	0.397931	0.750781	0.0369734	0.536239
ATP6AP1	M32	0.373698	0.735074	0.0139079	0.536239
BAZ2A	unassigned	0.379798	0.739516	-0.0160551	0.536239
CFLAR-AS1	unassigned	0.0905793	0.440348	-0.235149	0.536239
DBF4B	unassigned	0.300735	0.680908	-0.19844	0.536239
GULP1	unassigned	0.576897	0.845635	0.0632086	0.536239
HAGLR	M20	0.385148	0.743567	0.0335788	0.536239
IBTK	unassigned	0.575882	0.845196	-0.0145761	0.536239
KANK1	unassigned	0.493004	0.801244	0.0530337	0.536239
KCTD19	M14	0.465016	0.787349	-0.755113	0.536239
KIAA0895L	unassigned	0.545387	0.827646	-0.0408566	0.536239
LIME1	unassigned	0.617936	0.86464	-0.0183159	0.536239
NACAD	M8	0.340237	0.712735	0.921602	0.536239
NFASC	M10	0.186185	0.575537	-0.119494	0.536239
PRKRA	unassigned	0.281723	0.664546	-0.0526844	0.536239
PRPSAP2	unassigned	0.486515	0.797602	0.0377678	0.536239
RAB14	unassigned	0.525655	0.818614	0.013458	0.536239
RHNO1	unassigned	0.527454	0.819558	-0.0448165	0.536239
RPH3AL	M20	0.406787	0.756622	-0.0440072	0.536239
TBC1D7	M37	0.592862	0.854576	-0.0359738	0.536239
TONSL	unassigned	0.603398	0.85911	-0.0706136	0.536239
ZNF736	unassigned	0.386236	0.744044	-0.146077	0.536239
RIMKLB	M20	0.345415	0.717817	-0.0930618	0.536154
RPL31P11	unassigned	0.228168	0.618526	1.57359	0.536154
TIPARP-AS1	unassigned	0.564268	0.837761	-0.206887	0.536154
AC084809.2	unassigned	0.241001	0.63039	0.759141	0.536068
ADAM15	unassigned	0.366615	0.731374	0.00810622	0.536068
BMPER	unassigned	0.42277	0.765657	0.298801	0.536068
CNIH4	M19	0.577375	0.845917	0.0177215	0.536068
CPEB1	M8	0.3678	0.731935	0.677986	0.536068
GLIS1	unassigned	0.708777	0.902727	-0.219883	0.536068
LNP1	unassigned	0.426884	0.767413	-0.619064	0.536068
NDRG4	M10	0.739959	0.915618	-0.0733191	0.536068
PCAT5	M14	0.366827	0.731584	-4.98466	0.536068
PPP1R3E	unassigned	0.221747	0.613169	-0.0955281	0.536068
PSEN2	unassigned	0.824494	0.94471	-0.0200356	0.536068
RABEPK	unassigned	0.28598	0.669698	0.11888	0.536068
SMAD7	unassigned	0.147885	0.531745	0.0799097	0.536068
STARD4-AS1	unassigned	0.331795	0.706699	0.245269	0.536068
ZNF853	M8	0.643995	0.875343	-0.227999	0.536068
AF131215.2	unassigned	0.456141	0.782281	-0.160463	0.535983
ADNP-AS1	unassigned	0.360009	0.727026	-0.339121	0.535897
AKR1D1	unassigned	0.74438	0.917	-0.273774	0.535897
ANKFY1	M38	0.451696	0.779501	-0.0302564	0.535897
CDIP1	unassigned	0.672264	0.886409	-0.0384658	0.535897
CEACAM19	unassigned	0.385923	0.743718	0.136482	0.535897
CELF2	M23	0.397592	0.750653	-0.0373163	0.535897
CHGB	unassigned	0.343131	0.715549	0.0250857	0.535897
GCNT3	M20	0.524572	0.818292	-0.00132666	0.535897
GEMIN6	unassigned	0.286908	0.670264	0.170092	0.535897
GPR171	M6	0.187273	0.576607	-0.0795104	0.535897
GSN	M8	0.474419	0.791933	0.00157402	0.535897
IGFBP6	M10	0.738677	0.915095	0.0108962	0.535897
MRPL45	M20	0.258375	0.645789	0.0639403	0.535897
NAGLU	unassigned	0.854049	0.955363	-0.00961441	0.535897
ORC1	unassigned	0.854632	0.955569	-0.0282347	0.535897
PKD2	M9	0.312649	0.68979	-0.096196	0.535897
PPIL1	unassigned	0.281195	0.664251	-0.0530363	0.535897
PROM2	M16	0.445396	0.776715	0.028569	0.535897
PSMB7	M28	0.308682	0.686516	0.0132415	0.535897
SLC6A16	unassigned	0.471702	0.790776	-0.21555	0.535897
STRN4	unassigned	0.531495	0.821683	-0.0183496	0.535897
STXBP4	unassigned	0.334833	0.708824	-0.391196	0.535897
VSIG10L	unassigned	0.495992	0.803121	0.500604	0.535897
ZBED6CL	unassigned	0.379434	0.739151	-0.138304	0.535897
SAYSD1	unassigned	0.416862	0.761689	0.101724	0.535812
CST6	unassigned	0.776986	0.927812	-0.339532	0.535812
PRORSD1P	unassigned	0.960208	0.988958	0.0244438	0.535812
SLC22A9	unassigned	0.477145	0.792521	5.94104	0.535812
BLZF1	unassigned	0.459651	0.783801	-0.0471727	0.535726
CAPZB	M31	0.246215	0.635267	0.00586371	0.535726
CELF1	M35	0.383207	0.742668	-0.022989	0.535726
DRAP1	unassigned	0.197969	0.5889	0.031327	0.535726
EML4	unassigned	0.606679	0.860221	-0.0130098	0.535726
FCMR	M6	0.8057	0.937331	-0.00279632	0.535726
KDM1B	unassigned	0.411042	0.758628	0.0280997	0.535726
KIDINS220	unassigned	0.537546	0.82367	-0.0254029	0.535726
KLF9	M9	0.442171	0.774924	0.0305447	0.535726
LRRC74B	unassigned	0.302022	0.681163	-2.76369	0.535726
LYSMD2	M20	0.610974	0.86204	-0.0317043	0.535726
SIPA1	M6	0.800835	0.935946	-0.00432416	0.535726
M7C2	unassigned	0.602367	0.85843	-0.124689	0.535726
TMEM62	unassigned	0.556343	0.832949	-0.0259699	0.535726
YIPF3	unassigned	0.461357	0.784681	0.0107767	0.535726
ZNF292	unassigned	0.428254	0.767954	-0.0676674	0.535726
EPB41L3	M11	0.294891	0.676713	0.0297859	0.535726
FLCN	unassigned	0.534956	0.823174	0.0252051	0.535726
POTEG	M14	0.339389	0.712214	-17.7438	0.535726
RN7SL810P	unassigned	0.192131	0.582117	1.4469	0.535726
TUBA1B	M29	0.597872	0.856931	-0.0007712	0.535726
DNAH17-AS1	M14	0.882421	0.964851	0.482729	0.535641
DVL1	unassigned	0.537436	0.82367	-0.0200071	0.535641
LINC01499	unassigned	0.36385	0.729419	-1.29633	0.535641
AHI1	unassigned	0.592279	0.854456	0.0291143	0.535556
ANKRA2	unassigned	0.455805	0.781984	-0.0314818	0.535556
C3	M3	0.763945	0.92453	-0.000731504	0.535556
GIGYF2	M38	0.485151	0.796592	-0.0295036	0.535556
KLK2	unassigned	0.61949	0.865042	-0.39054	0.535556
LGALS9C	M20	0.516203	0.814443	-0.00792834	0.535556
LINC00933	unassigned	0.267636	0.65383	-0.656203	0.535556
LINC01425	unassigned	0.540029	0.825491	2.56484	0.535556
MED26	M6	0.782782	0.929046	-0.0777757	0.535556
MLH3	unassigned	0.462008	0.784995	0.0756516	0.535556
MYO7B	M20	0.478446	0.793122	0.00816507	0.535556
MZF1-AS1	unassigned	0.575502	0.844945	0.241801	0.535556
ORC3	unassigned	0.474195	0.791787	-0.0659087	0.535556
PARP3	M11	0.965362	0.990039	-0.00198334	0.535556
RAB11A	M19	0.44256	0.775126	0.00315983	0.535556
SYCP2	unassigned	0.195065	0.586026	-0.44313	0.535556
TRMT13	unassigned	0.316267	0.69217	-0.0863453	0.535556
ZNF558	unassigned	0.706085	0.901069	0.0406054	0.535556
CAMKMT	unassigned	0.367793	0.731935	0.154029	0.53547
FRG1JP	unassigned	0.51033	0.810591	0.401426	0.53547
RNU6-195P	unassigned	0.627156	0.86817	-0.0355891	0.53547
RPL23AP7	unassigned	0.701558	0.899257	0.0738127	0.53547
JMJD7-PLA2G4B	unassigned	0.799567	0.93557	0.0377773	0.535385
RNY1P16	unassigned	0.131239	0.511605	0.103457	0.535385
ATP1B2	M8	0.357078	0.724736	0.377492	0.535385
C2orf50	unassigned	0.356908	0.724585	-2.62925	0.535385
C4B	M20	0.626649	0.86817	-0.00301518	0.535385
CCDC92	M27	0.522409	0.817426	-0.0526689	0.535385
COPS3	M30	0.378791	0.739033	0.0293147	0.535385
DMPK	M8	0.330493	0.705305	-0.052616	0.535385
DYNC2H1	M2	0.437151	0.772613	-0.242042	0.535385
INSR	M24	0.760411	0.923298	-0.0163339	0.535385
LAMP5	M6	0.464114	0.787017	-0.117752	0.535385
LINC00540	unassigned	0.808009	0.937335	0.125411	0.535385
LINC01353	unassigned	0.440048	0.773692	-0.271763	0.535385
MPP7	unassigned	0.355452	0.724076	0.0935128	0.535385
MTF2	M6	0.431412	0.770113	-0.058813	0.535385
NEK7	unassigned	0.319541	0.695418	-0.0413894	0.535385
PCDHB13	unassigned	0.396809	0.750322	-1.11634	0.535385
PPM1A	M24	0.481664	0.79483	0.0158707	0.535385
RN7SL737P	unassigned	0.563421	0.837307	0.188466	0.535385
RPGRIP1L	unassigned	0.387751	0.745123	-0.226211	0.535385
RPL13AP25	unassigned	0.520159	0.816421	0.275088	0.535385
RPL7AP6	unassigned	0.837648	0.94926	0.173466	0.535385
TBC1D24	unassigned	0.495109	0.80246	0.235789	0.535385
TMEM11	M17	0.365376	0.730789	0.0548458	0.535385
TRIP11	unassigned	0.371921	0.734341	-0.0432775	0.535385
XPO6	M31	0.935413	0.981381	-0.00151194	0.535385
ARSG	unassigned	0.834002	0.948354	-0.052996	0.535299
SOX11	unassigned	0.147725	0.531745	33.8179	0.535299
ARHGAP18	unassigned	0.592857	0.854576	-0.0400297	0.535214
CD200	unassigned	0.473354	0.791571	-0.0498553	0.535214
CD7	M6	0.620639	0.865955	-0.0117899	0.535214
CELF2-AS1	M6	0.259998	0.647178	-1.08324	0.535214
CEP95	unassigned	0.513649	0.813011	0.0236694	0.535214
GPC6	M8	0.795377	0.933569	-0.0342746	0.535214
HIP1R	unassigned	0.439846	0.773613	0.0252508	0.535214
KIAA1614	M8	0.604239	0.859308	-0.28457	0.535214
MAX	unassigned	0.251143	0.639084	0.0340786	0.535214
MIR4697HG	M8	0.525295	0.81844	-0.401805	0.535214
MS4A1	M6	0.56355	0.837307	-0.00191543	0.535214
NCAPD3	unassigned	0.333104	0.707611	-0.0511156	0.535214
P2RY14	unassigned	0.587319	0.851096	-0.050361	0.535214
PLEKHA5	unassigned	0.459509	0.783635	0.0636184	0.535214
RAPGEF6	unassigned	0.470591	0.790776	-0.0505621	0.535214
SAC3D1	unassigned	0.420674	0.764446	0.0972773	0.535214
SAMD9	unassigned	0.474239	0.791787	-0.0180585	0.535214
SIRPG-AS1	unassigned	0.582757	0.848393	-0.214676	0.535214
SIX5	M10	0.5085	0.80945	-0.0940436	0.535214
TRIM34	unassigned	0.441443	0.774491	0.094371	0.535214
USP44	unassigned	0.320427	0.695901	1.3379	0.535214
WDR97	unassigned	0.2757	0.661006	-0.810337	0.535214
RN7SL230P	unassigned	0.173268	0.559002	-1.14175	0.535214
A1BG-AS1	unassigned	0.604437	0.859377	-0.13783	0.535128
CELF5	unassigned	0.56646	0.839073	-0.813591	0.535128
FP325318.1	unassigned	0.13738	0.519116	-0.283155	0.535128
H2BFS	unassigned	0.562962	0.837307	0.0725155	0.535128
TMEM186	M20	0.321652	0.696925	0.137323	0.535128
ACAT2	M20	0.673151	0.886722	-0.00759906	0.535043
ACSBG1	unassigned	0.869796	0.960305	0.209484	0.535043
ADAMTSL4-AS1	unassigned	0.246453	0.635435	-0.387472	0.535043
APOLD1	M20	0.288898	0.672088	-0.0834694	0.535043
ATL3	unassigned	0.554131	0.832383	-0.0353774	0.535043
AURKB	M34	0.788072	0.930581	-0.00863961	0.535043
C5orf66	unassigned	0.721682	0.907603	-0.0594874	0.535043
ELK1	unassigned	0.366461	0.73115	-0.0676185	0.535043
F8A1	unassigned	0.504127	0.807122	-0.0230592	0.535043
FBXO7	M14	0.287066	0.670455	0.0293571	0.535043
G6PD	unassigned	0.942665	0.983812	-0.00312213	0.535043
GRB7	M20	0.170885	0.556746	0.0810015	0.535043
HLF	M8	0.595972	0.855917	0.293866	0.535043
METTL1	unassigned	0.470857	0.790776	-0.0390186	0.535043
MIR646HG	unassigned	0.350935	0.720344	0.585777	0.535043
MRPL36	M38	0.407229	0.756701	-0.0320918	0.535043
MYBL1	M6	0.432675	0.77065	-0.131537	0.535043
NDUFV2-AS1	unassigned	0.383527	0.742974	-0.219752	0.535043
OGFOD1	unassigned	0.260678	0.647716	-0.0571159	0.535043
PATL2	M6	0.363431	0.729419	-0.0839339	0.535043
PHF6	unassigned	0.425862	0.767122	-0.0641028	0.535043
PTK7	M3	0.657157	0.880921	-0.0222874	0.535043
SEC31A	unassigned	0.485784	0.797241	-0.00591213	0.535043
SLC7A9	M11	0.955009	0.987996	0.0260704	0.535043
TMEM97	M19	0.806538	0.937335	-0.0118143	0.535043
TSPAN13	M20	0.486322	0.797397	0.0046691	0.535043
ZBTB20-AS4	unassigned	0.274327	0.660411	0.944363	0.535043
ZMAT2	unassigned	0.269775	0.655626	0.0332905	0.535043
EPS15L1	unassigned	0.46084	0.78437	0.0656671	0.534957
LMNTD2	M20	0.609406	0.861629	0.0620173	0.534957
MDM1	unassigned	0.463783	0.786764	-0.0706283	0.534957
OR9H1P	unassigned	0.269125	0.655301	12.3489	0.534957
AC005562.1	unassigned	0.394956	0.749082	-0.127442	0.534872
ADCY5	M8	0.261362	0.647977	-0.186651	0.534872
CASC6	unassigned	0.491833	0.800367	1.24116	0.534872
EZH2	M34	0.416499	0.761372	-0.0507094	0.534872
GLIPR1L2	unassigned	0.30323	0.682223	-1.26702	0.534872
GSTM2	unassigned	0.71341	0.904587	0.00707182	0.534872
HYLS1	unassigned	0.536371	0.823384	-0.17671	0.534872
IKBKB	unassigned	0.520182	0.816421	-0.0208588	0.534872
KLF13	unassigned	0.203184	0.593863	0.030859	0.534872
LYRM2	unassigned	0.590209	0.853105	0.025064	0.534872
MLST8	unassigned	0.413425	0.75998	0.0441965	0.534872
POTEC	unassigned	0.157503	0.541656	3.44118	0.534872
SCAI	unassigned	0.520197	0.816421	0.198352	0.534872
TIMM8B	M19	0.379041	0.739033	0.0232911	0.534872
ACSL6	unassigned	0.716898	0.90632	-0.178649	0.534872
AGMAT	M20	0.342459	0.714604	0.0890137	0.534872
EMC7	M17	0.793249	0.932359	-0.00656831	0.534872
ENPP3	unassigned	0.812402	0.938824	-0.0179867	0.534872
HOMER3	M2	0.542355	0.825987	-0.0717452	0.534872
MRPL51	M28	0.332169	0.706784	0.013024	0.534872
NOL11	unassigned	0.514038	0.813113	0.02625	0.534872
NXT1	unassigned	0.92045	0.97771	-0.0105322	0.534872
PABPC5	unassigned	0.265296	0.652157	-1.42865	0.534872
POLR2D	unassigned	0.315628	0.691559	-0.0649747	0.534872
SORT1	M24	0.456513	0.782281	0.0198981	0.534872
STARD7	M20	0.382294	0.741857	0.0179289	0.534872
TOM1	unassigned	0.147793	0.531745	0.0662026	0.534872
ZFAND2A	unassigned	0.492888	0.801142	0.0118905	0.534872
AC015726.1	unassigned	0.182619	0.570294	7.44525	0.534786
HEXA-AS1	unassigned	0.535602	0.823174	0.880377	0.534786
LMLN	unassigned	0.425836	0.767122	-0.236605	0.534786
PLEKHG4B	M36	0.455049	0.781437	-1.82856	0.534786
AHCTF1	unassigned	0.315952	0.692014	-0.0546305	0.534701
AP000253.1	unassigned	0.363645	0.729419	1.90794	0.534701
ATP7A	unassigned	0.509228	0.809959	-0.148781	0.534701
CALR	unassigned	0.580611	0.847376	-0.000695197	0.534701
CAMK2D	unassigned	0.421025	0.764446	0.0210101	0.534701
CHMP1A	M20	0.22955	0.619145	0.025606	0.534701
CIITA	M6	0.318652	0.694193	-0.0257958	0.534701
COG6	unassigned	0.423824	0.766073	-0.0571363	0.534701
CSTF2	unassigned	0.425066	0.766908	0.0591048	0.534701
DMKN	unassigned	0.403922	0.754894	0.0371414	0.534701
FZD1	M8	0.268415	0.654833	0.17366	0.534701
HARS2	M22	0.379471	0.739151	0.044124	0.534701
KMO	unassigned	0.356962	0.724585	-0.108708	0.534701
LRRC69	M26	0.167539	0.552026	-0.315991	0.534701
PCNA	M34	0.787812	0.930405	-0.00256586	0.534701
PPP4R1L	unassigned	0.776486	0.927812	-0.0417282	0.534701
SARM1	unassigned	0.480781	0.794258	0.0779977	0.534701
TMEM159	unassigned	0.347302	0.718752	-0.0333408	0.534701
TVP23A	unassigned	0.357452	0.724886	-0.368689	0.534701
ZKSCAN5	unassigned	0.497026	0.803292	-0.198156	0.534701
ZNF248	unassigned	0.7625	0.923758	0.0524443	0.534701
ZNF280D	unassigned	0.475032	0.792293	-0.0358877	0.534701
ZNF576	unassigned	0.53755	0.82367	0.112103	0.534701
ZNF658	unassigned	0.458996	0.783149	0.385666	0.534701
CD200R1	unassigned	0.277697	0.66273	0.413506	0.534615
EHHADH-AS1	unassigned	0.240668	0.630195	6.7006	0.534615
EXOC3	unassigned	0.217634	0.610245	0.0444799	0.534615
KATNAL1	M20	0.533306	0.822801	-0.214218	0.534615
RNU1-103P	unassigned	0.467047	0.788779	0.040217	0.534615
TP53RK	M38	0.489643	0.798856	0.11185	0.534615
VSX1	M20	0.771111	0.927279	-1.32915	0.534615
ZNF77	unassigned	0.788645	0.930708	0.10976	0.534615
ALKBH8	unassigned	0.773149	0.927279	0.0813932	0.53453
C1orf228	M6	0.60385	0.859308	-0.0183184	0.53453
C6orf52	unassigned	0.482298	0.795079	0.503965	0.53453
CALCOCO1	M19	0.751026	0.919838	-0.00824826	0.53453
CEP126	unassigned	0.493513	0.801705	0.361543	0.53453
CTDSPL2	unassigned	0.500308	0.80519	-0.0416725	0.53453
DHRS12	unassigned	0.250871	0.638917	0.143463	0.53453
DNAJC8	unassigned	0.905303	0.97226	-0.00339093	0.53453
DNALI1	unassigned	0.626987	0.86817	-0.0551723	0.53453
DSG2-AS1	unassigned	0.32252	0.697214	0.989006	0.53453
FBXW4P1	unassigned	0.497014	0.803292	-2.02278	0.53453
HGSNAT	unassigned	0.726928	0.910701	-0.0124208	0.53453
IFT80	unassigned	0.462678	0.785566	-0.0481391	0.53453
KIAA0319	unassigned	0.330084	0.704877	0.498374	0.53453
KRAS	M20	0.657136	0.880921	0.00864585	0.53453
LRRC24	unassigned	0.471091	0.790776	-0.715723	0.53453
MGAT4EP	unassigned	0.604977	0.859583	3.30903	0.53453
NBPF26	unassigned	0.502351	0.805841	-0.0406178	0.53453
PARP6	unassigned	0.408287	0.757047	-0.0333832	0.53453
POM121C	M37	0.485271	0.796631	-0.0346835	0.53453
PRR7-AS1	unassigned	0.423483	0.766073	-0.275483	0.53453
PSMD3	M29	0.210866	0.602148	0.0221938	0.53453
RAP1GDS1	unassigned	0.57611	0.845206	-0.0316348	0.53453
RELB	M6	0.579285	0.847024	-0.0209598	0.53453
RGS9	unassigned	0.692184	0.895047	-0.102682	0.53453
SERGEF	unassigned	0.527115	0.819377	0.0423404	0.53453
SLC44A4	M20	0.543499	0.826562	0.00111116	0.53453
SULT2A1	M11	0.0681761	0.397082	5.98534	0.53453
TLR7	unassigned	0.317047	0.692315	0.244822	0.53453
TPD52L1	unassigned	0.30039	0.68079	-0.0719612	0.53453
ZFP37	M10	0.536849	0.823541	-0.590932	0.53453
ZNF24	unassigned	0.471379	0.790776	-0.0316515	0.53453
ZNF280B	unassigned	0.461405	0.784681	-1.08511	0.53453
PEX6	unassigned	0.550008	0.830303	-0.0384707	0.534444
ARHGEF33	unassigned	0.703637	0.900232	0.440431	0.534359
CHM	unassigned	0.611521	0.862378	-0.0690746	0.534359
DAPK3	M38	0.83847	0.949588	-0.00981366	0.534359
GSTA2	M11	0.303475	0.682282	-7.71128	0.534359
HAP1	unassigned	0.414311	0.760646	-0.758836	0.534359
IGHMBP2	unassigned	0.379343	0.739064	-0.0623543	0.534359
PSMC4	M31	0.318264	0.693867	0.0180087	0.534359
PTPRT	unassigned	0.656329	0.880649	-1.18963	0.534359
RGPD5	unassigned	0.323091	0.697748	-0.0525462	0.534359
SAP130	unassigned	0.478637	0.793153	0.0697674	0.534359
SLC25A13	unassigned	0.465909	0.788169	0.0342989	0.534359
SLC6A11	unassigned	0.508731	0.80967	-3.76624	0.534359
SUGP2	M6	0.604209	0.859308	0.0186191	0.534359
TMEM117	unassigned	0.570938	0.841856	0.148974	0.534359
TNFRSF13B	M6	0.60702	0.860484	-0.0384919	0.534359
TRBC2	M6	0.714683	0.905095	-0.00178806	0.534359
TRIM25	M20	0.320434	0.695901	-0.0138214	0.534359
UBALD1	unassigned	0.628627	0.868603	-0.0370417	0.534359
ZNF230	M14	0.619627	0.865151	-0.20059	0.534359
ZNF37BP	M14	0.393204	0.74793	-0.104514	0.534359
RN7SL255P	unassigned	0.941586	0.983646	0.052045	0.534359
SCN8A	unassigned	0.670991	0.886132	-0.152651	0.534274
ZFYVE9	unassigned	0.405498	0.755453	0.120209	0.534274
AHDC1	M8	0.532318	0.822205	-0.101731	0.534188
ANKRD6	unassigned	0.242881	0.63274	-0.287946	0.534188
AP2M1	M31	0.33304	0.707599	0.0106029	0.534188
ATF6	unassigned	0.461865	0.784995	-0.0620785	0.534188
C2orf83	unassigned	0.395288	0.749632	2.39703	0.534188
CAPN1	M24	0.244926	0.63435	0.00941098	0.534188
CELF6	unassigned	0.690156	0.894107	0.270098	0.534188
DEK	unassigned	0.403718	0.754894	-0.00928617	0.534188
EIF3M	M38	0.568993	0.840859	0.00449532	0.534188
FAM216A	M20	0.367168	0.731671	-0.173165	0.534188
FAM27C	unassigned	0.874847	0.962451	-0.03687	0.534188
FCHO2	unassigned	0.5627	0.837138	-0.0235113	0.534188
FEN1	M29	0.518171	0.815633	-0.0244008	0.534188
FOXN2	unassigned	0.405641	0.755453	-0.0702617	0.534188
GMDS	M20	0.535383	0.823174	-0.00246614	0.534188
LECT2	unassigned	0.535499	0.823174	-0.645519	0.534188
MIR3687-1	unassigned	0.326118	0.700019	0.00150563	0.534188
MPP1	M11	0.951174	0.987034	-0.00269405	0.534188
NACC2	M8	0.508348	0.80945	-0.077333	0.534188
OR3A3	unassigned	0.0917483	0.441887	27.148	0.534188
PRRT3	unassigned	0.299735	0.680181	-1.02962	0.534188
RBM39	M19	0.489523	0.79876	-0.00481804	0.534188
TMEM126A	M38	0.676117	0.887597	0.0197549	0.534188
TRIM56	M38	0.344215	0.716078	-0.0554499	0.534188
WDR34	M19	0.441216	0.774168	0.0206492	0.534188
ZBTB38	unassigned	0.496056	0.803121	-0.0136891	0.534188
ZNF681	unassigned	0.169371	0.5547	0.544144	0.534188
AC013448.1	unassigned	0.565197	0.838461	0.607124	0.534103
RAD52	unassigned	0.550544	0.830675	0.0353183	0.534103
SERHL2	unassigned	0.639683	0.873957	0.178297	0.534103
UCHL1-AS1	unassigned	0.426905	0.767413	-1.19486	0.534103
AC009831.1	unassigned	0.165576	0.549891	0.721882	0.534017
ARMC10	unassigned	0.64261	0.875114	0.0230231	0.534017
BCL9L	M19	0.383662	0.742992	-0.0281741	0.534017
CBX5	unassigned	0.590939	0.853239	-0.0342839	0.534017
COQ10B	unassigned	0.524694	0.818377	-0.0297692	0.534017
RN7SL284P	unassigned	0.189452	0.579239	-0.683335	0.534017
SCARNA2	unassigned	0.719954	0.906902	-0.0374272	0.534017
SLC1A6	M14	0.457846	0.782942	-1.11419	0.534017
SLFNL1-AS1	unassigned	0.271963	0.658328	-2.42487	0.534017
SYNJ2BP	unassigned	0.435514	0.771346	0.0353187	0.534017
TBCCD1	unassigned	0.501025	0.80545	-0.0813408	0.534017
UBQLN2	unassigned	0.510645	0.810629	-0.0437921	0.534017
YIPF2	unassigned	0.409384	0.757576	0.024587	0.534017
CASC15	unassigned	0.562122	0.836721	-0.268315	0.534017
CX3CL1	M10	0.178805	0.566359	-0.0807824	0.534017
DHX58	unassigned	0.444506	0.776197	-0.0642312	0.534017
HOXB8	unassigned	0.408143	0.756938	0.138835	0.534017
KATNB1	M27	0.280482	0.663754	0.121374	0.534017
SHTN1	M20	0.564518	0.838015	0.0254958	0.534017
Z99756.1	unassigned	0.531096	0.821683	-4.68941	0.534017
ZYG11B	unassigned	0.506564	0.808397	0.086312	0.534017
AC090286.2	unassigned	0.487501	0.798316	-1.08094	0.533932
AC104695.4	unassigned	0.101302	0.458807	131.069	0.533932
AL357060.1	M20	0.741234	0.916109	-0.026125	0.533932
AC106782.1	unassigned	0.544031	0.826871	-0.19655	0.533846
AC106788.1	unassigned	0.544031	0.826871	-0.19655	0.533846
AC134772.1	unassigned	0.232025	0.62149	0.490147	0.533846
AGRN	M14	0.511223	0.810966	-0.0124602	0.533846
CALB2	M10	0.358399	0.725394	-0.26567	0.533846
CD22	M6	0.605876	0.860057	-0.00321296	0.533846
COX10	M17	0.456338	0.782281	0.0598558	0.533846
CWC22	unassigned	0.445184	0.776686	-0.0689932	0.533846
EHF	M20	0.404693	0.754894	0.00360957	0.533846
IFFO1	M3	0.306362	0.684981	-0.069835	0.533846
IMP4	unassigned	0.732146	0.912272	0.00865913	0.533846
ITGB8	unassigned	0.346663	0.718347	-0.225302	0.533846
KITLG	unassigned	0.352425	0.721717	0.0313766	0.533846
ME2	unassigned	0.444091	0.776003	0.0151717	0.533846
MED31	M38	0.638411	0.873587	0.0485679	0.533846
MKS1	unassigned	0.333381	0.707714	0.107568	0.533846
MRFAP1	unassigned	0.481956	0.795079	0.0065875	0.533846
MTIF3	unassigned	0.556364	0.832949	0.0128268	0.533846
OFD1	unassigned	0.497197	0.803343	0.0294126	0.533846
PAX6	unassigned	0.192256	0.58215	1.16958	0.533846
PEX1	unassigned	0.486056	0.797362	0.0396953	0.533846
PPM1L	unassigned	0.207262	0.598191	0.229712	0.533846
RBM26	unassigned	0.496262	0.803121	-0.0300538	0.533846
SNCAIP	M20	0.346763	0.718347	-0.112939	0.533846
SNORA7A	unassigned	0.218213	0.610346	-0.261418	0.533846
STON2	unassigned	0.586389	0.850729	-0.111282	0.533846
TNRC6B	unassigned	0.440624	0.773837	-0.103792	0.533846
USP3-AS1	unassigned	0.558398	0.834235	0.206181	0.533846
ZNF284	unassigned	0.508089	0.80945	0.550872	0.533846
ARFGEF2	unassigned	0.587757	0.851147	-0.0196882	0.533761
EPRS	M31	0.470892	0.790776	0.0147233	0.533761
MAP3K7	unassigned	0.575835	0.845196	-0.043391	0.533761
RN7SL147P	unassigned	0.371467	0.734272	0.48722	0.533761
ZNF649	unassigned	0.616864	0.86437	0.111008	0.533761
AC116614.1	unassigned	0.534212	0.823174	-0.209693	0.533675
AC133644.2	unassigned	0.622142	0.866108	-0.0629223	0.533675
AL138721.1	unassigned	0.648087	0.87707	-0.120335	0.533675
AL691477.1	unassigned	0.285284	0.668767	0.128581	0.533675
CDH1	M20	0.40729	0.756701	0.00359652	0.533675
CTNND1	M20	0.531517	0.821683	0.00340475	0.533675
CYP20A1	unassigned	0.671138	0.886132	-0.0489754	0.533675
EVI5	unassigned	0.431306	0.770113	-0.0863572	0.533675
GNAI3	unassigned	0.682934	0.891337	-0.0876259	0.533675
HSPA4L	unassigned	0.237753	0.627195	-0.313032	0.533675
JAM2	M10	0.453876	0.781207	0.0516362	0.533675
KHDRBS3	unassigned	0.283096	0.666292	-0.0652334	0.533675
KLK10	unassigned	0.839239	0.949909	0.00118936	0.533675
KPNA5	unassigned	0.393664	0.747966	-0.207037	0.533675
NECAP2	unassigned	0.909411	0.973385	-0.00381839	0.533675
NINL	unassigned	0.419684	0.763862	0.209431	0.533675
NLGN1	unassigned	0.33698	0.710862	1.29427	0.533675
NMUR1	unassigned	0.192499	0.582569	0.810688	0.533675
NUCKS1	unassigned	0.392048	0.746852	0.0190586	0.533675
PLXDC1	M20	0.304993	0.68371	-0.0654874	0.533675
PPID	M20	0.543454	0.826562	0.015809	0.533675
RABGAP1	unassigned	0.342581	0.714667	0.0485526	0.533675
RBFOX1	unassigned	0.936863	0.982032	-0.0420331	0.533675
SENP5	unassigned	0.476863	0.792521	-0.0729542	0.533675
SNORD6	M38	0.793363	0.932414	-0.0104334	0.533675
STRADA	M6	0.47693	0.792521	-0.0385507	0.533675
TSC22D3	unassigned	0.735478	0.913286	0.00107484	0.533675
UBAP1	M27	0.554924	0.832941	-0.0303922	0.533675
ZNF22	unassigned	0.392816	0.747901	-0.0623509	0.533675
CRCP	unassigned	0.538976	0.824812	0.0383793	0.53359
FAM229B	M20	0.735809	0.913416	-0.093574	0.53359
NICN1	unassigned	0.482214	0.795079	-0.0746919	0.53359
RAG1	unassigned	0.410001	0.758086	0.528238	0.53359
ZKSCAN8	unassigned	0.521617	0.817275	-0.0767517	0.53359
LRP6	unassigned	0.322524	0.697214	0.103194	0.53359
ABHD17A	unassigned	0.342457	0.714604	0.0329134	0.533504
ADCY9	unassigned	0.409908	0.758071	0.0810471	0.533504
AGAP3	M10	0.771441	0.927279	-0.0104343	0.533504
AP1S2	M20	0.303478	0.682282	-0.0447921	0.533504
ARMT1	unassigned	0.659784	0.881403	-0.0253051	0.533504
CDH24	unassigned	0.630021	0.86937	-0.0955229	0.533504
CNOT2	unassigned	0.365963	0.730899	-0.0243362	0.533504
CRYZL1	unassigned	0.398603	0.751295	0.0432475	0.533504
CTBP2	M20	0.652272	0.878928	0.00746592	0.533504
DNAJC5G	unassigned	0.170069	0.555518	-4.98592	0.533504
DPM1	unassigned	0.726164	0.910515	0.0102078	0.533504
FKBP15	unassigned	0.490266	0.799211	-0.0420853	0.533504
GINM1	unassigned	0.398695	0.751353	0.0335248	0.533504
KIAA0100	unassigned	0.57244	0.842724	-0.0127619	0.533504
LRRC37A2	M33	0.579787	0.847141	0.035332	0.533504
LSM5	unassigned	0.663381	0.882897	0.00797759	0.533504
MBD1	unassigned	0.364547	0.729952	-0.0282998	0.533504
NCBP2	unassigned	0.561475	0.836157	0.0159268	0.533504
NPY1R	unassigned	0.632583	0.870633	-0.16761	0.533504
PDGFD	unassigned	0.220291	0.611672	0.0748653	0.533504
PFN2	unassigned	0.618108	0.86464	-0.0173468	0.533504
POGZ	M14	0.465944	0.788169	-0.0250377	0.533504
RABGAP1L-IT1	unassigned	0.418318	0.762961	-0.150844	0.533504
RPSAP73	unassigned	0.346705	0.718347	2.37252	0.533504
SNTG1	unassigned	0.348746	0.71945	-1.33566	0.533504
TAL1	unassigned	0.502236	0.805841	-0.299124	0.533504
TBC1D4	M6	0.603716	0.859247	-0.0286113	0.533504
THOC3	M26	0.593249	0.854576	0.012762	0.533504
TNRC6C	unassigned	0.373609	0.735074	-0.174862	0.533504
UBE2C	M34	0.677671	0.88852	-0.00799061	0.533504
VPS37C	unassigned	0.382407	0.741857	0.0603839	0.533504
ZCWPW2	unassigned	0.500737	0.805213	-0.610816	0.533504
ZDHHC17	unassigned	0.345259	0.717662	-0.0605253	0.533504
CFI	M11	0.715857	0.905527	-0.0127307	0.533419
USP27X	unassigned	0.950324	0.98676	-0.047305	0.533419
WASF3	M10	0.66845	0.884668	-0.189957	0.533419
AC016727.1	unassigned	0.741682	0.916128	-0.0625144	0.533333
CD81	M3	0.775951	0.927812	-0.00131958	0.533333
CNTRL	M6	0.388613	0.745571	-0.0708895	0.533333
CSF1R	unassigned	0.297434	0.67848	0.0215972	0.533333
ECHDC3	unassigned	0.814467	0.939607	-0.020591	0.533333
FAM206A	unassigned	0.373786	0.735074	0.0631248	0.533333
FAM57B	M11	0.399734	0.75201	-1.55267	0.533333
FBLN2	M10	0.489371	0.798732	-0.0514447	0.533333
FXYD5	M20	0.993867	0.997518	-7.55339e-05	0.533333
GAS8	unassigned	0.56042	0.835286	0.0637424	0.533333
ITPRIPL2	unassigned	0.189349	0.579239	-0.0664515	0.533333
KIAA0825	unassigned	0.340602	0.713235	-0.829656	0.533333
L3MBTL4-AS1	unassigned	0.362237	0.728523	-0.54147	0.533333
MIR210HG	M20	0.564061	0.837687	-0.0143062	0.533333
MRPL44	unassigned	0.35596	0.724291	0.0442703	0.533333
MTND4P35	unassigned	0.535823	0.823174	-0.151263	0.533333
OR7E38P	M38	0.308505	0.686516	0.197736	0.533333
PLEKHH3	M10	0.389548	0.745678	-0.116168	0.533333
POFUT1	unassigned	0.475672	0.792424	0.0373558	0.533333
PRICKLE3	unassigned	0.569181	0.840926	0.0881346	0.533333
PRKAR1B	unassigned	0.515136	0.814095	0.0615177	0.533333
RN7SL556P	unassigned	0.41895	0.763426	-0.404228	0.533333
RN7SL744P	unassigned	0.768503	0.926665	0.142427	0.533333
RPN1	unassigned	0.687478	0.893299	-0.00230506	0.533333
SCUBE3	M8	0.583239	0.848566	-1.36551	0.533333
SLC35B1	unassigned	0.407832	0.756859	-0.0157271	0.533333
STIM2	M6	0.399745	0.75201	-0.027507	0.533333
TMEM94	unassigned	0.284402	0.667492	0.0334648	0.533333
TUBB2A	unassigned	0.354853	0.723957	0.0208989	0.533333
ZNF566	unassigned	0.483856	0.795831	0.21297	0.533333
ARHGEF26-AS1	unassigned	0.211312	0.602521	-0.720992	0.533162
ESPNL	unassigned	0.967262	0.991288	-0.0356962	0.533162
FBRS	unassigned	0.746285	0.917613	-0.00773796	0.533162
ZFP90	unassigned	0.784037	0.929204	0.0292451	0.533162
ZNF114	unassigned	0.486142	0.797362	-0.670067	0.533162
AC006449.2	unassigned	0.559206	0.834384	0.0269508	0.533162
AC062029.1	unassigned	0.729545	0.911419	0.229444	0.533162
CHKB	M6	0.530585	0.82146	-0.0123446	0.533162
DDX23	M35	0.53149	0.821683	-0.0120593	0.533162
DUT	unassigned	0.525849	0.818773	-0.0101493	0.533162
ELMSAN1	unassigned	0.350207	0.719972	0.0471279	0.533162
FKBP9	unassigned	0.437952	0.773236	0.0150899	0.533162
HIST1H1E	unassigned	0.379824	0.739516	-0.350618	0.533162
PHF1	M20	0.718157	0.90663	-0.0110849	0.533162
SPATC1L	unassigned	0.644037	0.875343	0.0676361	0.533162
WDR61	unassigned	0.463031	0.785863	0.0232293	0.533162
ZNF695	unassigned	0.889565	0.967456	-0.0870081	0.533162
ZNF865	M33	0.971995	0.993226	-0.00649738	0.533162
AC000403.1	unassigned	0.440248	0.773837	0.0568076	0.533077
CCSAP	unassigned	0.449213	0.778142	-0.200667	0.533077
DPP3	M22	0.42232	0.765154	0.0183169	0.533077
RBM45	unassigned	0.470889	0.790776	0.0746552	0.533077
RN7SL834P	unassigned	0.515509	0.814136	-0.0683327	0.533077
ZNF432	unassigned	0.410993	0.758628	-0.145077	0.533077
ACP6	unassigned	0.74199	0.916204	-0.0187649	0.532991
CADM2	unassigned	0.505087	0.807857	0.904119	0.532991
CD2BP2	unassigned	0.92963	0.980085	-0.00406419	0.532991
CSMD3	unassigned	0.459282	0.783322	-1.52182	0.532991
EHBP1	unassigned	0.567424	0.83973	-0.0552938	0.532991
FNBP1	M6	0.706887	0.901185	-0.00949487	0.532991
FNIP1	unassigned	0.552984	0.832008	-0.08178	0.532991
FRRS1L	M14	0.914429	0.975352	-0.571886	0.532991
GPATCH8	unassigned	0.534861	0.823174	-0.0398284	0.532991
IGKV2-30	unassigned	0.217922	0.610245	0.000516919	0.532991
ITPKB	M3	0.777696	0.928161	-0.0232507	0.532991
LINC01266	unassigned	0.825713	0.944947	-0.73426	0.532991
LINC01441	unassigned	0.431578	0.770113	-8.78046	0.532991
MSANTD2	unassigned	0.560266	0.835267	0.0816928	0.532991
MTX3	unassigned	0.412974	0.759497	-0.0943836	0.532991
NACC1	unassigned	0.618129	0.86464	-0.0159406	0.532991
NDUFAF2	unassigned	0.482895	0.795301	0.0296203	0.532991
OLA1P3	unassigned	0.740088	0.915618	0.542859	0.532991
POLR2K	M26	0.748623	0.919218	0.00993063	0.532991
PUSL1	unassigned	0.544521	0.827245	0.0574825	0.532991
SOX10	M8	0.235421	0.625241	0.332402	0.532991
TMEM201	unassigned	0.569271	0.840989	0.1088	0.532991
TRIM54	unassigned	0.95589	0.988043	-0.258999	0.532991
AC009158.1	unassigned	0.525455	0.818517	0.51869	0.532906
AC098828.3	unassigned	0.917168	0.976304	-0.0824126	0.532906
PQLC2	unassigned	0.315459	0.691559	0.150562	0.532906
SPDYE16	unassigned	0.410981	0.758628	-0.299267	0.532906
AC007319.1	unassigned	0.102947	0.462024	-0.69578	0.532821
ACO1	unassigned	0.474911	0.792293	-0.0207508	0.532821
BDKRB1	unassigned	0.384609	0.743354	0.14671	0.532821
C1QA	unassigned	0.236663	0.626636	-0.00388273	0.532821
GSTA4	unassigned	0.44906	0.778142	0.0451168	0.532821
HDAC6	unassigned	0.535789	0.823174	0.0163965	0.532821
JAG1	unassigned	0.604621	0.859377	-0.0116595	0.532821
LMOD3	unassigned	0.279322	0.663291	4.64274	0.532821
MRPL28	unassigned	0.198464	0.589017	0.0448221	0.532821
PIGC	unassigned	0.399636	0.75201	0.0602188	0.532821
POLE2	unassigned	0.914437	0.975352	-0.00742429	0.532821
PRPF4B	unassigned	0.501133	0.80545	-0.0184439	0.532821
PSMD2	M38	0.790149	0.931177	-0.00231912	0.532821
RPP30	unassigned	0.425993	0.767161	0.0451742	0.532821
STX4	unassigned	0.394298	0.748555	0.0274664	0.532821
TIMM23	M17	0.403845	0.754894	0.0268589	0.532821
ZNF354B	unassigned	0.236318	0.626124	-0.156355	0.532821
ZNF528-AS1	unassigned	0.475752	0.792424	0.261155	0.532821
ZNF90P1	unassigned	0.646713	0.876613	1.37872	0.532821
IL34	M6	0.427211	0.767431	0.0790437	0.532735
PFKM	M8	0.561354	0.836046	-0.0305278	0.532735
EIF2D	M26	0.472434	0.791225	0.0378029	0.532735
AC004988.1	unassigned	0.729203	0.911371	-0.592384	0.53265
ANKRD46	unassigned	0.513763	0.813011	0.0992047	0.53265
AP5Z1	M6	0.403283	0.754894	0.0461651	0.53265
CAND1	unassigned	0.246733	0.635679	-0.0165803	0.53265
CEP78	unassigned	0.430061	0.769047	-0.0824013	0.53265
CLIC5	M20	0.39048	0.74644	0.0079476	0.53265
COPS4	unassigned	0.439686	0.773613	0.0367017	0.53265
CPT1C	M20	0.502155	0.805841	-0.202302	0.53265
CREBZF	unassigned	0.402453	0.75411	-0.0305023	0.53265
CRLF1	unassigned	0.522234	0.817426	-0.225827	0.53265
DIP2B	unassigned	0.519115	0.815907	-0.0378316	0.53265
INPPL1	M33	0.462827	0.785667	-0.0103083	0.53265
JCHAIN	M20	0.238875	0.628536	-0.000150264	0.53265
MRPL39	M26	0.612132	0.862378	0.0214252	0.53265
N4BP2L2-IT2	unassigned	0.762379	0.923675	0.234271	0.53265
NSMAF	unassigned	0.534122	0.823174	0.027997	0.53265
PTGS1	M8	0.644461	0.875451	-0.0164331	0.53265
RASSF6	unassigned	0.567253	0.83973	-0.0228811	0.53265
RN7SL288P	unassigned	0.229325	0.619145	-0.66767	0.53265
S100A6	M19	0.56295	0.837307	-0.00019597	0.53265
SCML2	unassigned	0.651649	0.87851	0.361406	0.53265
SERF1A	unassigned	0.961471	0.989527	-0.00713954	0.53265
STAB2	unassigned	0.496377	0.803121	-0.392547	0.53265
SYNM	M8	0.527182	0.819408	-0.0677256	0.53265
TRAF6	unassigned	0.555639	0.832949	-0.0815735	0.53265
UNGP1	unassigned	0.210939	0.602148	-6.27002	0.53265
ZCCHC4	unassigned	0.557116	0.833485	-0.13858	0.53265
ZNF318	M6	0.461036	0.78437	-0.0670782	0.53265
ZNF85	unassigned	0.217641	0.610245	0.253304	0.53265
CYB5R3	M10	0.814062	0.939581	-0.00247473	0.53265
AKT2	M33	0.599009	0.857443	-0.00914985	0.532479
ARMCX7P	unassigned	0.770046	0.927051	-0.0270866	0.532479
ATMIN	unassigned	0.438343	0.773301	-0.0476898	0.532479
BET1L	unassigned	0.675597	0.887309	-0.0132257	0.532479
BLACE	unassigned	0.449606	0.778344	5.61798	0.532479
C2orf91	unassigned	0.362589	0.728718	2.95067	0.532479
COL14A1	M10	0.519175	0.815907	-0.0150158	0.532479
CPSF2	unassigned	0.339925	0.712479	-0.0345241	0.532479
CREB3L4	M20	0.549926	0.830303	0.0240153	0.532479
FASN	unassigned	0.619474	0.865042	-0.00793733	0.532479
FPR3	unassigned	0.431414	0.770113	-0.0237411	0.532479
HAND2	M8	0.908843	0.973385	0.0324304	0.532479
HAUS5	M6	0.535607	0.823174	-0.0600462	0.532479
HLCS	unassigned	0.63962	0.873957	-0.0617248	0.532479
HNRNPD	M37	0.823958	0.94471	-0.00122699	0.532479
IL20RB	unassigned	0.480482	0.79406	0.465695	0.532479
KALRN	M24	0.340818	0.713278	0.0227121	0.532479
KLRK1	M6	0.779501	0.928713	-0.0151805	0.532479
LINC00836	unassigned	0.728497	0.911371	-0.520594	0.532479
NIM1K	unassigned	0.520163	0.816421	0.464574	0.532479
PCDH7	M8	0.554343	0.832383	-0.0800186	0.532479
PLAC8	M20	0.628649	0.868603	0.000589912	0.532479
PLEKHA1	unassigned	0.532728	0.822353	-0.0226669	0.532479
PRPF39	unassigned	0.52012	0.816421	-0.0409984	0.532479
PRRT2	M10	0.73584	0.913416	-0.0138959	0.532479
PTPRG-AS1	unassigned	0.975475	0.993793	0.029766	0.532479
SHC4	unassigned	0.550062	0.830303	-0.417337	0.532479
TARBP2	unassigned	0.522761	0.817495	0.0464514	0.532479
TCF23	unassigned	0.336346	0.710372	0.83481	0.532479
TET2-AS1	unassigned	0.66579	0.883816	0.648341	0.532479
UBE2L3	M28	0.423119	0.76593	0.0240654	0.532479
UNC5B	M16	0.43449	0.770752	0.0700752	0.532479
ZSCAN18	M8	0.339539	0.712253	0.0641699	0.532479
GOLGA6L4	unassigned	0.570629	0.841733	-0.199298	0.532393
HERC2P2	unassigned	0.409508	0.757727	-0.0175415	0.532393
RMDN2-AS1	unassigned	0.412072	0.75928	0.816893	0.532393
ZNF19	unassigned	0.538058	0.824112	0.26271	0.532393
C8orf17	unassigned	0.571202	0.841934	-3.71423	0.532308
GAGE1	unassigned	0.842827	0.951182	-1.22876	0.532308
GPR161	unassigned	0.673646	0.886921	-0.115627	0.532308
NDUFS1	M24	0.457845	0.782942	0.0127581	0.532308
PCYT2	M20	0.245694	0.634937	0.0527274	0.532308
RIOK3	M24	0.396663	0.750236	0.0077539	0.532308
RYBP	unassigned	0.367514	0.731785	-0.0865295	0.532308
SIGLEC7	M6	0.599276	0.857468	-0.0800895	0.532308
SNTB1	unassigned	0.511797	0.811348	0.101711	0.532308
SUDS3	unassigned	0.576151	0.845206	0.0297074	0.532308
ACACB	unassigned	0.202162	0.59315	0.107556	0.532308
CCPG1	unassigned	0.911798	0.974411	-0.00204261	0.532308
CHURC1	M38	0.78427	0.929204	0.0100262	0.532308
CPEB3	unassigned	0.184749	0.572818	0.486602	0.532308
FGF5	unassigned	0.674338	0.887302	-1.03419	0.532308
HLA-B	M7	0.547164	0.828598	0.000246037	0.532308
IGLV3-10	unassigned	0.9525	0.987306	-2.84914e-05	0.532308
LINC01116	unassigned	0.212576	0.603918	-0.403052	0.532308
MAML3	unassigned	0.162733	0.547429	0.312634	0.532308
MFSD9	M20	0.444942	0.776686	0.0554488	0.532308
MKNK1	unassigned	0.694567	0.896228	-0.0125158	0.532308
TBC1D12	unassigned	0.379117	0.739033	0.146053	0.532308
THBS1	unassigned	0.239376	0.628949	-0.00638625	0.532308
ZNF852	unassigned	0.510176	0.810591	-0.159642	0.532308
DHX30	unassigned	0.613638	0.862811	-0.0244424	0.532222
INPP5F	unassigned	0.701638	0.899274	0.0480005	0.532222
AC007099.1	unassigned	0.659883	0.881403	-0.560831	0.532137
AC073869.1	unassigned	0.672689	0.886508	0.278319	0.532137
AL513548.1	unassigned	0.712197	0.904587	0.107655	0.532137
APOBEC3B-AS1	unassigned	0.381061	0.740299	-0.520366	0.532137
ARRDC3-AS1	unassigned	0.537473	0.82367	0.32979	0.532137
ASB6	unassigned	0.648056	0.87707	-0.0619239	0.532137
CASQ2	unassigned	0.456604	0.782281	-0.227125	0.532137
CDC42EP3	M10	0.498626	0.804047	0.0471815	0.532137
FARSA	unassigned	0.405724	0.755453	0.0259469	0.532137
KRT10	unassigned	0.432781	0.77065	0.105272	0.532137
LIMD1	unassigned	0.465481	0.787911	-0.0413487	0.532137
LIPH	M20	0.43759	0.773005	0.0111377	0.532137
MATN1-AS1	unassigned	0.661814	0.881872	-0.153781	0.532137
MDM4	unassigned	0.522226	0.817426	-0.0472432	0.532137
MTND4P12	unassigned	0.201857	0.592611	0.0218264	0.532137
NMD3	unassigned	0.531885	0.821965	-0.0320485	0.532137
NTF3	unassigned	0.945085	0.984774	-0.0276719	0.532137
PABPC1	unassigned	0.251188	0.639084	0.00151591	0.532137
RAB35	M31	0.73542	0.913286	-0.0150691	0.532137
RC3H1-IT1	unassigned	0.61644	0.864287	-0.243166	0.532137
SNX21	unassigned	0.32199	0.697161	0.148129	0.532137
TIMP2	M10	0.733843	0.912533	-0.00297554	0.532137
TMEM175	M6	0.38079	0.740015	-0.0314754	0.532137
ZCRB1	unassigned	0.333883	0.707865	0.045243	0.532137
ZNF668	unassigned	0.391844	0.746756	0.236372	0.532137
ZNF793	M14	0.539173	0.824822	0.205186	0.532137
AC061975.1	unassigned	0.989998	0.99656	-17.273	0.532051
APC2	unassigned	0.570105	0.841521	0.539077	0.532051
KIAA1841	unassigned	0.938375	0.982761	-0.0067031	0.532051
LINC00970	unassigned	0.38963	0.745678	0.984513	0.532051
MOCS3	unassigned	0.387848	0.745123	0.404775	0.532051
MS4A14	unassigned	0.458412	0.783149	0.212782	0.532051
ZNF420	unassigned	0.536797	0.823531	0.130142	0.532051
AC130462.1	unassigned	0.414345	0.760646	0.0806384	0.531966
APOBEC3C	M6	0.743024	0.916577	-0.0133895	0.531966
ATAD3B	unassigned	0.396635	0.750236	-0.033911	0.531966
ATG13	unassigned	0.998533	0.9993	5.78751e-05	0.531966
CRTC2	M26	0.749917	0.919576	-0.0110931	0.531966
EEF1DP2	unassigned	0.22982	0.619265	2.61134	0.531966
GPR1	unassigned	0.334064	0.70791	1.75723	0.531966
HNRNPH3	unassigned	0.423311	0.766073	0.00796157	0.531966
IGLV2-8	M12	0.642273	0.875078	-0.000129056	0.531966
KIAA2026	unassigned	0.42081	0.764446	-0.0625887	0.531966
LINC01206	unassigned	0.226887	0.617915	-1.52429	0.531966
MTRF1	unassigned	0.589992	0.853105	-0.0416011	0.531966
NAA15	unassigned	0.428324	0.767954	-0.0464162	0.531966
OTUD1	M20	0.900603	0.970869	-0.0112001	0.531966
PRMT2	unassigned	0.727931	0.911223	-0.00941979	0.531966
PRORY	unassigned	0.433023	0.77065	-0.606849	0.531966
RAD21-AS1	unassigned	0.399301	0.751878	-1.20697	0.531966
SET	unassigned	0.676117	0.887597	-0.0023498	0.531966
SLC45A4	unassigned	0.773092	0.927279	-0.0134007	0.531966
SNRNP25	M38	0.405562	0.755453	0.0401253	0.531966
TMC3	unassigned	0.366273	0.73103	-2.05795	0.531966
TPPP3	unassigned	0.343235	0.715549	0.0636484	0.531966
UBE2V2	unassigned	0.384791	0.743388	-0.0244207	0.531966
VSIG8	unassigned	0.0979696	0.452197	3.04285	0.53188
ANKHD1	unassigned	0.522183	0.817426	-0.0112546	0.531795
BCAS2	M38	0.578469	0.84675	0.0247334	0.531795
BSDC1	unassigned	0.370391	0.733628	0.0361737	0.531795
CCDC50	unassigned	0.772868	0.927279	-0.0120445	0.531795
COA7	M20	0.476722	0.792521	0.07631	0.531795
ETV6	unassigned	0.540239	0.825673	-0.0394885	0.531795
FAM9C	unassigned	0.228019	0.618526	1.77015	0.531795
FP671120.3	unassigned	0.834963	0.948626	-0.0120272	0.531795
GAS2L3	unassigned	0.269943	0.655677	0.107405	0.531795
GP6	unassigned	0.423952	0.766095	-1.33268	0.531795
INCENP	unassigned	0.462019	0.784995	-0.0306066	0.531795
JPH2	M8	0.564122	0.837692	-0.177433	0.531795
KBTBD8	M6	0.591856	0.854084	-0.0826249	0.531795
MAGI1	unassigned	0.284026	0.666963	0.0904171	0.531795
MIR4458HG	M20	0.429213	0.768614	0.125048	0.531795
NSDHL	unassigned	0.82802	0.945636	-0.0113705	0.531795
PEG10	M20	0.918943	0.977104	0.0272693	0.531795
PPAT	unassigned	0.403771	0.754894	-0.107246	0.531795
PRPF18	unassigned	0.480141	0.79394	0.0528666	0.531795
PSMB1	M28	0.471765	0.790776	0.00518024	0.531795
PSME2	M7	0.700005	0.898675	-0.00133573	0.531795
RALGAPB	unassigned	0.47285	0.79146	-0.0384591	0.531795
RRP8	unassigned	0.769415	0.926882	0.0297803	0.531795
SIGLEC15	M6	0.472826	0.79146	-0.481857	0.531795
SLCO2B1	unassigned	0.555608	0.832949	-0.013419	0.531795
SORCS1	unassigned	0.852989	0.955057	-0.0598592	0.531795
SRR	unassigned	0.789011	0.930708	-0.0243595	0.531795
ST6GALNAC4	M38	0.579532	0.847118	-0.0195454	0.531795
TGDS	unassigned	0.633078	0.870875	-0.0604452	0.531795
THAP9-AS1	unassigned	0.59873	0.85731	-0.0165063	0.531795
THOP1	M20	0.330508	0.705305	0.0287281	0.531795
TMEM61	M20	0.487915	0.798388	0.0544725	0.531795
TRAF5	M6	0.412249	0.75928	-0.0337619	0.531795
TRMT6	unassigned	0.690802	0.894107	-0.0446317	0.531795
TUBG1	M28	0.512935	0.812498	-0.027495	0.531795
UBAP1L	unassigned	0.999746	0.999858	0.000190941	0.531795
URI1	unassigned	0.565825	0.838616	0.0161706	0.531795
WHAMM	unassigned	0.583916	0.849189	-0.0842858	0.531795
ZNF543	unassigned	0.685163	0.892276	0.345512	0.531795
ZNF789	unassigned	0.349557	0.719695	0.0508779	0.531795
FBXL16	unassigned	0.604498	0.859377	0.154123	0.531795
DOCK10	M6	0.484154	0.795934	-0.0391616	0.531709
DOCK1	unassigned	0.493666	0.801774	0.0409854	0.531709
RTEL1	unassigned	0.545875	0.827794	-0.0168501	0.531709
ACTR1A	unassigned	0.933822	0.980795	-0.00219169	0.531624
ADAD2	unassigned	0.434042	0.77065	-1.34847	0.531624
ADH1B	M8	0.728405	0.911371	0.00396954	0.531624
C3orf18	unassigned	0.526437	0.819113	-0.197206	0.531624
CAPN2	M6	0.39186	0.746756	0.00518549	0.531624
COPB1	unassigned	0.506958	0.80857	-0.00772543	0.531624
DCAF17	unassigned	0.508198	0.80945	-0.0724125	0.531624
GGNBP2	M38	0.496448	0.803163	0.0187824	0.531624
HSPB11	M38	0.38447	0.743354	-0.0563456	0.531624
JAZF1-AS1	unassigned	0.409176	0.757429	-1.97787	0.531624
LAPTM4A	unassigned	0.451069	0.77928	0.00477178	0.531624
LPXN	M6	0.723054	0.908597	-0.00906998	0.531624
NCCRP1	unassigned	0.196426	0.587713	0.284942	0.531624
PADI1	M18	0.156258	0.540596	2.64419	0.531624
RBL2	M6	0.680676	0.889957	-0.00758538	0.531624
RHOD	unassigned	0.829427	0.946142	0.0117202	0.531624
RIMBP3C	M6	0.421137	0.764571	2.42604	0.531624
SAG	unassigned	0.977146	0.994353	0.0422238	0.531624
SCAF8	unassigned	0.576355	0.84524	0.0384877	0.531624
SEC61G	unassigned	0.60916	0.861452	-0.00265515	0.531624
SLC43A2	unassigned	0.86792	0.959841	0.00826793	0.531624
THADA	M6	0.589573	0.852802	0.0437331	0.531624
ZKSCAN4	unassigned	0.633897	0.871266	0.165699	0.531624
ATP11A-AS1	unassigned	0.457496	0.782938	-4.33847	0.531538
SAFB2	unassigned	0.69032	0.894107	0.0106084	0.531538
ZNF101	M6	0.931183	0.980085	-0.00781276	0.531538
POLR3H	unassigned	0.432109	0.770534	0.0639308	0.531453
TBC1D5	unassigned	0.452659	0.78033	-0.0420593	0.531453
URB2	unassigned	0.419319	0.763676	-0.175069	0.531453
C18orf32	M19	0.636607	0.872104	-0.0110688	0.531453
EIF2S3	unassigned	0.512323	0.811843	0.00938758	0.531453
ENGASE	unassigned	0.499346	0.804373	0.0194193	0.531453
ERV3-1	unassigned	0.490031	0.799052	-0.082737	0.531453
HEATR5B	unassigned	0.776988	0.927812	-0.024574	0.531453
MAN2A2	unassigned	0.397654	0.750653	-0.021381	0.531453
MAPK8IP3	M6	0.374217	0.735233	-0.0231574	0.531453
METTL2A	unassigned	0.604699	0.859377	0.0547061	0.531453
MYRFL	M11	0.575435	0.844945	0.115015	0.531453
PLCH2	M6	0.77271	0.927279	0.0555031	0.531453
RN7SL96P	unassigned	0.493692	0.801774	0.226916	0.531453
SLC25A16	unassigned	0.518829	0.815719	-0.0603239	0.531453
SLC9A5	unassigned	0.548715	0.82962	-0.451214	0.531453
SUSD1	unassigned	0.78477	0.929238	-0.0267709	0.531453
TRMT12	unassigned	0.534785	0.823174	0.133621	0.531453
ZNF572	unassigned	0.581716	0.848006	0.50356	0.531453
CABLES2	unassigned	0.684329	0.892101	-0.0721633	0.531368
HECTD4	unassigned	0.416487	0.761372	0.0564686	0.531368
PPIAP9	unassigned	0.652814	0.879226	-0.359832	0.531368
ZBTB2	unassigned	0.631151	0.870162	-0.0715866	0.531368
AC007743.1	unassigned	0.268672	0.655205	-0.394946	0.531282
CCDC137	unassigned	0.868509	0.959979	0.0106278	0.531282
CENPW	M28	0.677527	0.888497	-0.0100875	0.531282
DHFR	M29	0.706292	0.901117	-0.0105085	0.531282
EXOC3-AS1	unassigned	0.488092	0.798429	0.424321	0.531282
FAM46A	unassigned	0.540241	0.825673	0.0174383	0.531282
GPANK1	unassigned	0.727301	0.910975	-0.0453581	0.531282
HIC1	M3	0.634974	0.871708	-0.0351969	0.531282
MAK16	unassigned	0.42618	0.767161	-0.103304	0.531282
NEU1	M27	0.977055	0.994335	-0.00151403	0.531282
OMA1	unassigned	0.492148	0.800614	0.0263007	0.531282
PREP	M20	0.54458	0.827245	0.0106744	0.531282
RNF8	unassigned	0.441537	0.774577	0.110171	0.531282
RPAP1	unassigned	0.721521	0.907536	-0.0342291	0.531282
RPL26L1	unassigned	0.594196	0.854774	0.0216004	0.531282
RRNAD1	unassigned	0.475604	0.792424	0.0332313	0.531282
SH2D1A	M6	0.447012	0.777304	-0.0895726	0.531282
STXBP5	unassigned	0.866663	0.959326	-0.00592837	0.531282
STYK1	M20	0.552541	0.831862	0.0245009	0.531282
TAF4	unassigned	0.553197	0.832008	0.0405601	0.531282
TVP23B	unassigned	0.556323	0.832949	-0.0149747	0.531282
UBE2T	M30	0.679863	0.889666	-0.018257	0.531282
UNC45A	M33	0.422808	0.765657	0.0358705	0.531282
UVSSA	unassigned	0.939439	0.983235	0.00567083	0.531282
ZNF625	unassigned	0.729301	0.911371	0.166752	0.531282
ZNF778	unassigned	0.477006	0.792521	0.184175	0.531282
AP3M2	unassigned	0.467231	0.788779	-0.0888927	0.531197
BTRC	unassigned	0.531295	0.821683	-0.108662	0.531111
DYNLT1	M19	0.651525	0.87851	-0.00400752	0.531111
GON4L	unassigned	0.525143	0.81844	-0.0389278	0.531111
GRK7	unassigned	0.35997	0.727026	7.9868	0.531111
HSPB7	M8	0.729379	0.911371	-0.0441135	0.531111
LINC00894	unassigned	0.52557	0.818553	-0.071796	0.531111
NOS1	M15	0.286069	0.669722	-6.0115	0.531111
P2RX4	M20	0.460462	0.784258	0.0120648	0.531111
PAN3	unassigned	0.669124	0.88486	-0.0302344	0.531111
RACGAP1	unassigned	0.750433	0.919781	-0.0114631	0.531111
RGL3	unassigned	0.44345	0.775609	-0.0343445	0.531111
RPS6KA3	M20	0.527474	0.819558	-0.012687	0.531111
SCAMP1	unassigned	0.509549	0.810108	-0.0401764	0.531111
SFT2D2	unassigned	0.322525	0.697214	0.0846478	0.531111
TAF6L	unassigned	0.476009	0.7925	0.0707809	0.531111
TFAP2E	unassigned	0.462667	0.785566	0.739061	0.531111
TRIM33	unassigned	0.574607	0.844446	-0.038463	0.531111
UBAP2L	M37	0.590084	0.853105	-0.0102748	0.531111
ZFAND6	unassigned	0.616168	0.864287	0.00974375	0.531111
ZNF544	unassigned	0.639233	0.873903	0.0414729	0.531111
ZNF696	unassigned	0.408745	0.757214	0.203034	0.531111
HAUS3	M14	0.48429	0.796052	-0.106828	0.531026
AC019117.1	unassigned	0.206518	0.597363	-5.51977	0.531026
KRIT1	unassigned	0.592563	0.854479	-0.0258648	0.531026
REEP2	unassigned	0.878497	0.963267	-0.0558308	0.531026
RPS23P8	M38	0.772101	0.927279	0.0684816	0.531026
ZNF623	unassigned	0.581144	0.847757	-0.0755085	0.531026
AC009299.3	unassigned	0.430781	0.769753	0.252348	0.53094
ADCY7	M6	0.355068	0.723995	-0.0363049	0.53094
ARL1	unassigned	0.397473	0.750647	-0.0127586	0.53094
ARRDC1	M19	0.52266	0.817495	0.0136829	0.53094
CABP1	unassigned	0.660692	0.881403	-0.352663	0.53094
COPB2	unassigned	0.5085	0.80945	-0.00549216	0.53094
CUL1	unassigned	0.496863	0.803292	-0.0252721	0.53094
DHX34	unassigned	0.692632	0.895319	-0.055662	0.53094
EFTUD2	unassigned	0.677818	0.888581	0.00903884	0.53094
FMN1	unassigned	0.72826	0.911371	-0.0397223	0.53094
GDF6	unassigned	0.602305	0.85843	-0.951611	0.53094
GMPR2	unassigned	0.334421	0.708245	0.0248852	0.53094
GTF2H1	unassigned	0.702273	0.899568	-0.023312	0.53094
HHLA3	unassigned	0.979755	0.994896	-0.0037518	0.53094
INTS4	unassigned	0.675267	0.887309	-0.0292906	0.53094
KIF1C	M24	0.416197	0.761354	0.0111154	0.53094
LUZP1	unassigned	0.281504	0.664293	-0.0561512	0.53094
NDUFAF6	unassigned	0.627775	0.868197	0.0399585	0.53094
NRAS	unassigned	0.475272	0.792329	-0.0247554	0.53094
OR2AG2	unassigned	0.919385	0.977169	-0.477137	0.53094
PLA2G12A	unassigned	0.507622	0.809066	0.0252517	0.53094
PSMD13	M29	0.347677	0.718846	0.0122493	0.53094
SCART1	unassigned	0.327403	0.701662	-0.436092	0.53094
SYNPO	unassigned	0.863837	0.959161	-0.00583437	0.53094
TCF25	M32	0.896958	0.969769	-0.00148506	0.53094
VPS8	M14	0.592532	0.854479	-0.0263651	0.53094
MIR600HG	unassigned	0.503889	0.806903	0.220307	0.530855
AC000123.3	unassigned	0.433169	0.77065	-0.145624	0.530769
AL031594.1	unassigned	0.0955996	0.447972	-0.582187	0.530769
CALML3-AS1	unassigned	0.974344	0.993611	0.164311	0.530769
DESI2	unassigned	0.403982	0.754894	-0.0457929	0.530769
DR1	unassigned	0.394158	0.748449	-0.0343422	0.530769
G6PC2	unassigned	0.662618	0.882347	1.85907	0.530769
GTPBP4	unassigned	0.856266	0.956062	-0.0067595	0.530769
HNRNPH1	unassigned	0.390157	0.746122	-0.00180612	0.530769
KIAA1147	unassigned	0.356754	0.724585	0.0464989	0.530769
LOXL1-AS1	unassigned	0.472705	0.79146	-0.169607	0.530769
LRRC49	unassigned	0.589284	0.852453	-0.140799	0.530769
NIPA1	unassigned	0.415589	0.761164	-0.075435	0.530769
PILRB	unassigned	0.878377	0.963267	0.00439027	0.530769
RIC3	unassigned	0.856299	0.956062	0.0238923	0.530769
RPSAP15	unassigned	0.495274	0.802655	1.33374	0.530769
RPSAP69	unassigned	0.525903	0.818784	-0.461338	0.530769
SAR1B	unassigned	0.448611	0.778064	-0.0189632	0.530769
SETD6	unassigned	0.860622	0.95768	0.0168851	0.530769
SMYD2	unassigned	0.527723	0.819712	0.0402517	0.530769
SULT1C4	M14	0.490499	0.799297	-0.263559	0.530769
TUBA8	unassigned	0.723366	0.908637	0.289249	0.530769
UHRF1BP1	unassigned	0.499453	0.804373	-0.118981	0.530769
UHRF2	unassigned	0.371952	0.734341	-0.0395478	0.530769
ZEB2	M10	0.721154	0.907413	-0.0108718	0.530769
ZNF512	M20	0.587162	0.851076	0.042243	0.530769
C1orf174	M26	0.501181	0.80545	0.0545309	0.530684
LCN10	unassigned	0.77935	0.928713	-0.048729	0.530684
MEG8	unassigned	0.994562	0.997842	-0.00164427	0.530684
NPIPA3	unassigned	0.752213	0.920345	0.0553756	0.530684
LONP1	unassigned	0.56589	0.838616	0.020319	0.530598
AC144522.1	unassigned	0.930572	0.980085	-0.0119696	0.530598
ALS2	unassigned	0.511495	0.811086	-0.0933651	0.530598
ARMC2	unassigned	0.587181	0.851076	0.187767	0.530598
ATG4C	unassigned	0.674678	0.887309	0.0477034	0.530598
C10orf25	unassigned	0.420786	0.764446	-0.734557	0.530598
CWC15	M38	0.414092	0.760646	0.0288651	0.530598
DHX38	M35	0.584949	0.849716	0.0220664	0.530598
DLG5-AS1	unassigned	0.660925	0.881403	0.407734	0.530598
DRC3	unassigned	0.401381	0.753056	-0.206002	0.530598
ENTPD1-AS1	unassigned	0.35792	0.725035	-0.0823286	0.530598
HCG23	M6	0.706603	0.901185	0.291069	0.530598
INTS6-AS1	unassigned	0.557515	0.833618	0.114846	0.530598
LIN37	unassigned	0.448358	0.778064	-0.142763	0.530598
MCM3	M29	0.841246	0.950512	-0.00459069	0.530598
MUC5B	M16	0.743776	0.916817	-0.00103899	0.530598
NHLRC2	unassigned	0.550188	0.830303	-0.0835933	0.530598
NPIPA1	unassigned	0.594565	0.854934	0.0108596	0.530598
NRIP1	unassigned	0.385149	0.743567	0.0417579	0.530598
OSER1	unassigned	0.452951	0.780499	0.0454156	0.530598
RNU4-62P	unassigned	0.635513	0.871719	0.0270434	0.530598
RPGR	unassigned	0.495708	0.80308	-0.0775437	0.530598
SRSF4	unassigned	0.635986	0.871882	-0.0108635	0.530598
ST6GALNAC3	unassigned	0.445729	0.776715	-0.257348	0.530598
SYNCRIP	M37	0.446241	0.77702	-0.00925797	0.530598
TARS2	M6	0.488698	0.798635	0.0570677	0.530598
TTC3P1	unassigned	0.471164	0.790776	0.943499	0.530598
UCHL5	unassigned	0.480324	0.794003	-0.0297123	0.530598
VPS37D	unassigned	0.526871	0.819366	-0.825279	0.530598
ZNF708	unassigned	0.577716	0.846068	-0.0954948	0.530598
AP003025.2	unassigned	0.34711	0.718704	5.65703	0.530513
CIT	unassigned	0.627733	0.868197	-0.0514399	0.530513
SERPINB10	unassigned	0.380405	0.739876	3.59487	0.530513
AHNAK	M6	0.331738	0.706699	0.00791622	0.530427
ARG2	unassigned	0.560513	0.835331	-0.144782	0.530427
ARHGEF37	unassigned	0.259203	0.646586	0.182139	0.530427
B9D1	unassigned	0.412992	0.759497	-0.0856976	0.530427
CELA3B	unassigned	0.250668	0.638848	-0.855978	0.530427
CYBA	unassigned	0.764023	0.92453	0.00125729	0.530427
DPP8	unassigned	0.426405	0.767161	-0.0456177	0.530427
JAZF1	M10	0.422148	0.764998	-0.095973	0.530427
KDM5A	M33	0.553721	0.832364	-0.0364037	0.530427
MTRNR2L7	unassigned	0.714927	0.905132	0.942219	0.530427
NR1D2	unassigned	0.917446	0.976331	-0.00609652	0.530427
NSMCE2	unassigned	0.38855	0.745571	0.0735066	0.530427
OR7D2	unassigned	0.78406	0.929204	-0.303347	0.530427
OR7E122P	M14	0.133555	0.513654	19.2384	0.530427
PALD1	M20	0.593728	0.85477	-0.107593	0.530427
PDZD4	M8	0.811001	0.938243	0.0685654	0.530427
PIK3CD-AS2	unassigned	0.585098	0.849724	-0.30802	0.530427
PTMAP5	unassigned	0.711791	0.904511	-0.147745	0.530427
RING1	unassigned	0.398566	0.751295	0.0528683	0.530427
RNU6-469P	unassigned	0.113454	0.481339	0.518628	0.530427
RPAP2	unassigned	0.549747	0.830303	0.0797096	0.530427
SIGLEC12	unassigned	0.206024	0.596845	-0.0554091	0.530427
SLX1B-SULT1A4	unassigned	0.230642	0.619832	-0.209805	0.530427
SMCO4	unassigned	0.500186	0.805098	0.0131489	0.530427
SNCG	M10	0.465775	0.788108	-0.105171	0.530427
SPPL2B	M20	0.458625	0.783149	0.00973335	0.530427
SRP68	unassigned	0.71537	0.905475	-0.0106406	0.530427
STK36	unassigned	0.650007	0.877608	0.0288182	0.530427
TES	unassigned	0.473453	0.791662	-0.0141839	0.530427
TTC9C	unassigned	0.410869	0.758628	0.0379483	0.530427
MAEL	unassigned	0.970755	0.992398	0.0786161	0.530342
PITX1	unassigned	0.377996	0.738062	0.038925	0.530342
SMC2-AS1	unassigned	0.664518	0.88323	-0.363581	0.530342
AC009127.1	unassigned	0.90491	0.972086	-0.00605406	0.530256
ALDH4A1	unassigned	0.936178	0.981668	-0.0120311	0.530256
ARHGAP5-AS1	unassigned	0.610777	0.861914	0.24201	0.530256
ASCC3	unassigned	0.576121	0.845206	-0.0301365	0.530256
ATP13A1	unassigned	0.63615	0.871912	-0.0148354	0.530256
C17orf77	unassigned	0.760422	0.923298	-0.106374	0.530256
CBLN3	M6	0.296355	0.677705	-0.125787	0.530256
DARS	M37	0.528972	0.820205	-0.0181236	0.530256
DNAJC25	M20	0.558605	0.834308	-0.107084	0.530256
DND1	unassigned	0.522841	0.817495	-1.34615	0.530256
DPF2	M33	0.560594	0.835335	0.0309853	0.530256
FAM189B	unassigned	0.810962	0.938243	-0.0195754	0.530256
IGLV3-1	M12	0.972783	0.993408	4.55618e-06	0.530256
LINC00449	unassigned	0.456651	0.782281	-1.00748	0.530256
LINC01311	unassigned	0.608246	0.860998	0.537412	0.530256
MTERF4	unassigned	0.628078	0.868355	-0.0218447	0.530256
NOX5	unassigned	0.83664	0.949047	-0.645137	0.530256
PABPN1	unassigned	0.384049	0.743173	0.014155	0.530256
PACRGL	unassigned	0.625314	0.867509	0.0400984	0.530256
SCAF11	unassigned	0.398849	0.751564	-0.0147323	0.530256
SGPL1	unassigned	0.63986	0.873957	-0.0180251	0.530256
TNFRSF17	M12	0.348053	0.719087	-0.0217911	0.530256
ZNF334	unassigned	0.266154	0.652795	0.287886	0.530256
ZW10	unassigned	0.718665	0.90663	-0.0367611	0.530256
CCDC170	unassigned	0.38441	0.743354	-0.316656	0.530171
LINC00562	unassigned	0.534707	0.823174	1.80202	0.530171
ZNF408	M20	0.42192	0.764998	0.171792	0.530171
BRD4	M33	0.581209	0.847757	-0.0230677	0.530085
CACNA1D	unassigned	0.465312	0.787776	0.361704	0.530085
CDC42	unassigned	0.353327	0.722663	0.00596003	0.530085
CLDND2	unassigned	0.4432	0.775609	-0.226377	0.530085
COTL1	M6	0.439468	0.773613	0.00489215	0.530085
CTNNBIP1	unassigned	0.268902	0.655205	0.069376	0.530085
CYBRD1	M11	0.515439	0.814136	-0.0223835	0.530085
DSC3	M13	0.403428	0.754894	-1.28918	0.530085
EDAR	unassigned	0.366791	0.731584	0.358087	0.530085
FAM169A	unassigned	0.338949	0.711969	-0.46454	0.530085
FAM78B	unassigned	0.522288	0.817426	-0.640314	0.530085
PATL1	M27	0.39643	0.750236	-0.0333584	0.530085
PSME1	M7	0.40889	0.757214	0.00390395	0.530085
PWRN1	unassigned	0.753392	0.920752	0.0879136	0.530085
RCE1	unassigned	0.690173	0.894107	0.0243658	0.530085
RINT1	unassigned	0.457113	0.782709	-0.0667822	0.530085
SFT2D1	unassigned	0.864044	0.959161	0.00358488	0.530085
SRA1	M28	0.577681	0.846068	0.0269086	0.530085
SREK1	unassigned	0.522815	0.817495	-0.0174185	0.530085
TFPT	unassigned	0.313598	0.690352	0.0993754	0.530085
TMBIM1	M24	0.471063	0.790776	0.00364102	0.530085
TMCO3	unassigned	0.319257	0.694961	0.0321406	0.530085
TMEM33	unassigned	0.31981	0.695422	-0.0269296	0.530085
TRIM47	unassigned	0.483272	0.795372	-0.0243563	0.530085
YAP1	unassigned	0.490818	0.799596	-0.0196166	0.530085
ZBTB33	unassigned	0.632482	0.870633	-0.0494542	0.530085
PPP1R3C	M8	0.662726	0.882358	0.119507	0.530085
RNU7-40P	unassigned	0.457095	0.782709	-0.112536	0.530085
ZSWIM6	unassigned	0.567971	0.840143	-0.0469436	0.530085
CDC73	unassigned	0.474048	0.791787	-0.0609211	0.53
CDHR4	unassigned	0.499268	0.804351	-1.75147	0.53
GPR18	M6	0.475251	0.792329	-0.0512083	0.53
PAXIP1-AS1	unassigned	0.403581	0.754894	0.218855	0.53
ZNF689	unassigned	0.432255	0.770644	0.210014	0.53
ARFGEF1	unassigned	0.536785	0.823531	0.022087	0.529915
B4GALT2	unassigned	0.625719	0.867838	0.0244594	0.529915
CCDC106	unassigned	0.361887	0.728419	0.164705	0.529915
CDKAL1	unassigned	0.548961	0.82978	0.116288	0.529915
CLSTN2	unassigned	0.834715	0.948626	0.203738	0.529915
EXOC6	unassigned	0.68485	0.892101	-0.0291308	0.529915
FNBP1P1	M14	0.350029	0.719912	-0.81621	0.529915
HIST1H2AM	unassigned	0.664266	0.88323	0.159736	0.529915
KIAA1324	M24	0.494274	0.802133	0.00706054	0.529915
LRRC45	unassigned	0.472734	0.79146	0.0578111	0.529915
LYPD6	unassigned	0.355458	0.724076	0.329717	0.529915
MINPP1	unassigned	0.461046	0.78437	0.0548747	0.529915
NUDT3	M33	0.665548	0.883662	0.0434655	0.529915
RAI2	M8	0.676834	0.888029	-0.0467722	0.529915
RN7SL740P	unassigned	0.99232	0.997057	0.00600684	0.529915
WAC	M19	0.526928	0.819366	-0.00992159	0.529915
ZNF92	M15	0.460708	0.784258	-0.114246	0.529915
ZRANB2	unassigned	0.491133	0.799596	-0.0129676	0.529915
CPNE6	M8	0.480137	0.79394	-0.87721	0.529829
FOXP1-IT1	unassigned	0.657887	0.881208	3.5631	0.529829
TP53AIP1	unassigned	0.633104	0.870875	-1.18157	0.529829
RN7SL553P	unassigned	0.682985	0.891337	-0.475624	0.529744
ZXDA	unassigned	0.505936	0.80802	-0.345266	0.529744
AATF	unassigned	0.377343	0.737273	0.0521296	0.529744
ACADM	M24	0.417419	0.762205	0.0175374	0.529744
BRF1	unassigned	0.418096	0.762875	0.0810267	0.529744
CATIP	unassigned	0.484858	0.796486	1.43794	0.529744
CDC25C	unassigned	0.946212	0.985261	-0.0121873	0.529744
CHL1-AS1	unassigned	0.496131	0.803121	-1.66867	0.529744
CYTL1	unassigned	0.662352	0.882193	0.0877323	0.529744
DDB2	unassigned	0.69117	0.894268	-0.0188749	0.529744
FRRS1	unassigned	0.27128	0.657664	0.0988382	0.529744
IRX2	unassigned	0.95796	0.988629	0.0294067	0.529744
KBTBD4	unassigned	0.59058	0.853105	0.0603376	0.529744
KMT2C	unassigned	0.598444	0.857249	-0.0299438	0.529744
MTMR2	unassigned	0.502708	0.806159	-0.0421452	0.529744
NDRG1	M24	0.466253	0.788459	-0.00371015	0.529744
PDRG1	unassigned	0.322333	0.697214	0.17183	0.529744
PIK3CB	M24	0.570511	0.841629	0.0183238	0.529744
RNF121	unassigned	0.681539	0.890302	0.0270695	0.529744
SFR1	unassigned	0.502893	0.806314	-0.11129	0.529744
TNFRSF13C	M6	0.929443	0.980085	-0.0031182	0.529744
USP6	unassigned	0.530847	0.821651	-0.585207	0.529744
ZNF746	unassigned	0.582897	0.848402	0.0869615	0.529744
CC2D2B	unassigned	0.343735	0.715616	-1.18635	0.529658
AC005086.1	unassigned	0.411695	0.759159	-0.371668	0.529573
CCNF	M34	0.465558	0.787967	-0.0895454	0.529573
CHD1	unassigned	0.476913	0.792521	-0.0230049	0.529573
DDB1	M32	0.567557	0.83973	0.00996255	0.529573
DNAJA2	unassigned	0.540675	0.825773	0.0191473	0.529573
DTD2	unassigned	0.795801	0.93362	0.0369497	0.529573
GABRA2	unassigned	0.570496	0.841629	-0.121956	0.529573
GHDC	unassigned	0.254926	0.641566	0.0944203	0.529573
GSAP	M6	0.545952	0.827841	-0.0367046	0.529573
GSK3A	unassigned	0.470972	0.790776	0.0210922	0.529573
IGLC2	M12	0.677473	0.888497	-9.08068e-06	0.529573
KAT8	M31	0.580302	0.847376	0.0212343	0.529573
KLRD1	unassigned	0.804078	0.93703	-0.0248223	0.529573
KPNA1	unassigned	0.284374	0.667492	-0.0430908	0.529573
LINC00926	M6	0.757463	0.92238	-0.00568268	0.529573
MAP1LC3B	unassigned	0.672537	0.88645	-0.00987348	0.529573
NUTM2A-AS1	unassigned	0.551342	0.831042	-0.0220287	0.529573
OPRM1	unassigned	0.163006	0.547451	-2.86897	0.529573
PCDHA4	unassigned	0.498533	0.804043	-1.15714	0.529573
PSMC3	M29	0.473096	0.79153	0.0112244	0.529573
RHBG	unassigned	0.188673	0.578409	-2.56407	0.529573
RIPPLY3	M14	0.432385	0.770644	-2.42978	0.529573
RNU2-46P	unassigned	0.368642	0.732252	-0.105622	0.529573
RPS3AP46	unassigned	0.372358	0.734572	2.63537	0.529573
SLC29A3	unassigned	0.676025	0.887597	-0.0681833	0.529573
THAP6	M14	0.501132	0.80545	-0.0604821	0.529573
TPM1	unassigned	0.654942	0.880211	0.00138067	0.529573
UGT1A7	unassigned	0.442792	0.775323	4.29372	0.529573
GNG4	unassigned	0.535889	0.823174	-0.184408	0.529487
AR	M10	0.548031	0.82915	-1.52932	0.529402
ATN1	M8	0.810458	0.938243	-0.00497719	0.529402
C19orf47	unassigned	0.757323	0.92238	-0.0558246	0.529402
CAPN8	M20	0.34897	0.719641	-0.00588763	0.529402
CCR7	M6	0.851043	0.954473	-0.00434402	0.529402
CUBN	M11	0.264624	0.651498	-1.80444	0.529402
CUTC	unassigned	0.529692	0.820722	-0.0744013	0.529402
DOT1L	unassigned	0.413803	0.760519	-0.0421829	0.529402
DSC2	M20	0.535992	0.823174	0.00597206	0.529402
FUBP1	unassigned	0.612982	0.862678	-0.00521445	0.529402
GEMIN7	unassigned	0.454555	0.781348	0.0495156	0.529402
INF2	M20	0.416308	0.761354	0.0101844	0.529402
MAST3	unassigned	0.403636	0.754894	0.0707717	0.529402
MED15	unassigned	0.634112	0.871266	-0.0117059	0.529402
MUSK	unassigned	0.85555	0.95582	0.0509	0.529402
P2RY1	M20	0.254326	0.64133	0.153445	0.529402
PDCD10	unassigned	0.831851	0.947101	0.00364766	0.529402
PIP4K2B	M10	0.727747	0.911147	-0.0230976	0.529402
PRPH2	unassigned	0.447626	0.777796	0.701312	0.529402
RAB11FIP3	unassigned	0.560544	0.835331	-0.0335046	0.529402
RAVER1	unassigned	0.830968	0.94656	0.00714669	0.529402
SLC15A2	unassigned	0.337635	0.711451	-0.100663	0.529402
UMPS	unassigned	0.353517	0.722698	0.0467819	0.529402
VWA5A	M21	0.675337	0.887309	-0.0136369	0.529402
XPO5	unassigned	0.491927	0.800448	-0.0477328	0.529402
ZNF484	unassigned	0.548516	0.82939	-0.287196	0.529402
EPHA3	M9	0.735009	0.913151	-0.0377679	0.529316
PTOV1-AS1	unassigned	0.406203	0.755947	0.183444	0.529316
AC105339.1	unassigned	0.161845	0.546082	6.32338	0.529231
BMP5	M20	0.371282	0.734272	0.0668366	0.529231
CNDP2	unassigned	0.793929	0.932664	-0.00181292	0.529231
CNOT6L	M6	0.528562	0.820135	-0.0299931	0.529231
COPS5	unassigned	0.584384	0.849383	0.0194327	0.529231
CPED1	unassigned	0.773857	0.927439	-0.0348394	0.529231
LIN9	unassigned	0.544724	0.827322	-0.145842	0.529231
NNT-AS1	unassigned	0.649333	0.877269	-0.0750242	0.529231
PSIP1	unassigned	0.599253	0.857468	0.0149066	0.529231
SNX33	unassigned	0.634269	0.871266	-0.0387735	0.529231
ZC3H6	M20	0.460001	0.784022	0.267356	0.529231
MPZL1	unassigned	0.543368	0.826536	-0.00655619	0.529231
PRDM4	M20	0.607154	0.860506	0.0364825	0.529231
BEX2	unassigned	0.209034	0.600374	0.163795	0.529145
FBXO2	M20	0.990904	0.996913	0.00391401	0.529145
LINC00958	unassigned	0.795109	0.933432	-0.280059	0.529145
MAGEB10	unassigned	0.433538	0.77065	-3.3239	0.529145
RFXAP	unassigned	0.53536	0.823174	0.175861	0.529145
AGAP10P	unassigned	0.512198	0.811765	0.575293	0.52906
AGGF1P2	unassigned	0.81146	0.938425	-0.593585	0.52906
ASB16-AS1	unassigned	0.705512	0.900986	0.0550042	0.52906
BEND2	unassigned	0.704154	0.900414	-3.67589	0.52906
BEST2	M16	0.307421	0.685788	0.0310117	0.52906
CCNB3P1	M14	0.404384	0.754894	-2.72376	0.52906
CPT1B	unassigned	0.253225	0.640775	-0.0473923	0.52906
EXOSC10	unassigned	0.649692	0.877516	-0.015019	0.52906
FABP3	unassigned	0.584878	0.849682	0.0436578	0.52906
FAM171A2	M20	0.771815	0.927279	-0.315394	0.52906
HMGN3-AS1	unassigned	0.601001	0.857958	0.44425	0.52906
IL12A-AS1	unassigned	0.453345	0.780929	1.21021	0.52906
IZUMO2	unassigned	0.579889	0.847141	0.39446	0.52906
KCNA5	M8	0.502373	0.805841	-0.733461	0.52906
KCNH8	unassigned	0.326226	0.700122	1.14001	0.52906
LY9	M6	0.854934	0.955726	-0.0118185	0.52906
MOV10L1	unassigned	0.341443	0.713996	-0.634925	0.52906
PI4KA	M35	0.748986	0.919346	0.0115103	0.52906
PRKAA1	unassigned	0.433558	0.77065	-0.0118689	0.52906
RHOBTB3	unassigned	0.841268	0.950512	-0.00849105	0.52906
RN7SL656P	unassigned	0.764482	0.924581	-0.163596	0.52906
SNX19	unassigned	0.49221	0.800614	-0.0222142	0.52906
SOCS7	M33	0.446181	0.77702	-0.101946	0.52906
SWI5	unassigned	0.508437	0.80945	-0.0818752	0.52906
VPS39	unassigned	0.797929	0.934741	-0.00976227	0.52906
ZHX1	unassigned	0.664881	0.883283	0.0242794	0.52906
CATSPERG	unassigned	0.382808	0.742311	0.135698	0.528974
CCDC62	unassigned	0.475785	0.792424	1.5933	0.528974
TPGS1	unassigned	0.37288	0.734621	0.133375	0.528974
AARSD1	unassigned	0.457432	0.782938	0.0364455	0.528889
AHCYL1	M32	0.647632	0.877006	-0.00830736	0.528889
AP001627.1	unassigned	0.565961	0.838616	0.158576	0.528889
CCDC13	unassigned	0.535987	0.823174	-0.28188	0.528889
CD74	M6	0.613807	0.862811	0.000162795	0.528889
CNOT8	unassigned	0.598639	0.857249	-0.0139082	0.528889
CSNK2A1	unassigned	0.773555	0.927279	0.00660182	0.528889
CYP1A2	unassigned	0.565648	0.838616	-1.70891	0.528889
EIF2B4	unassigned	0.380002	0.739699	0.0534503	0.528889
GNAQ	unassigned	0.541134	0.825913	0.0154843	0.528889
KCNS3	unassigned	0.906479	0.972712	0.00247647	0.528889
MCM3AP-AS1	unassigned	0.518408	0.815633	-0.125481	0.528889
MYL10	unassigned	0.670443	0.885852	-1.40088	0.528889
PACSIN3	M8	0.579765	0.847141	-0.172313	0.528889
PARP2	unassigned	0.529233	0.820369	-0.04768	0.528889
PDLIM3	M8	0.374309	0.735233	-0.0239543	0.528889
RBP4	M18	0.82585	0.944947	0.0108184	0.528889
RN7SL612P	unassigned	0.427128	0.767413	0.525625	0.528889
RNF31	unassigned	0.397122	0.750622	0.0346691	0.528889
RNVU1-15	unassigned	0.342449	0.714604	-0.36307	0.528889
SLC5A12	M11	0.0962228	0.448463	3.84807	0.528889
SYN2	M8	0.467001	0.788779	0.912741	0.528889
CISH	M20	0.226033	0.617642	0.0833271	0.528803
GRM6	unassigned	0.786794	0.929934	0.926821	0.528803
HSF2	M6	0.807467	0.937335	-0.0430345	0.528803
TBCAP3	unassigned	0.233411	0.62251	-1.17214	0.528803
AGBL2	unassigned	0.958769	0.988658	0.0165199	0.528718
ARFGEF3	M20	0.494597	0.802155	-0.0583432	0.528718
ARL3	M10	0.555076	0.832941	0.180605	0.528718
BBS5	unassigned	0.697536	0.897649	-0.131353	0.528718
COMMD3	unassigned	0.530321	0.821266	-0.0206666	0.528718
EFS	M10	0.975085	0.993675	-0.00945606	0.528718
ETV1	unassigned	0.750805	0.919823	0.0731609	0.528718
FBXL22	M8	0.457612	0.782942	0.260854	0.528718
GALNT5	M20	0.534704	0.823174	0.0134462	0.528718
GPRIN1	M11	0.679137	0.889393	-0.0632294	0.528718
HDAC1	M20	0.477786	0.792521	0.00402949	0.528718
HVCN1	M6	0.675948	0.887573	-0.0116741	0.528718
KRT15	M20	0.895523	0.969044	-0.0114518	0.528718
MRPL49P1	unassigned	0.24264	0.632424	-5.74064	0.528718
MTPN	unassigned	0.526404	0.819113	-0.00913458	0.528718
NBPF3	unassigned	0.324141	0.698606	-0.0832854	0.528718
NCOR2	M10	0.468214	0.789375	-0.0119508	0.528718
PDE9A	M20	0.744229	0.916965	0.00330791	0.528718
PMP2	unassigned	0.643536	0.875343	-0.496238	0.528718
PPP1R15A	M1	0.894031	0.968792	-0.00204089	0.528718
PSMA3	M28	0.593889	0.854774	-0.00418877	0.528718
QRICH2	unassigned	0.489956	0.799052	0.420573	0.528718
SERAC1	unassigned	0.604608	0.859377	-0.0960895	0.528718
SUZ12P1	unassigned	0.43231	0.770644	-0.0694231	0.528718
TCN2	M11	0.542341	0.825987	-0.0198513	0.528718
TPD52	M8	0.743074	0.916577	0.0011217	0.528718
TPTE2P6	unassigned	0.31903	0.694553	1.05497	0.528718
TREM2	unassigned	0.346186	0.718157	0.0826177	0.528718
UEVLD	unassigned	0.521682	0.817305	0.0288386	0.528718
VDAC2	M19	0.645106	0.875953	0.0019398	0.528718
ZNF829	unassigned	0.339657	0.712253	-0.801865	0.528718
AC022182.1	unassigned	0.535504	0.823174	0.238923	0.528632
APH1B	unassigned	0.570844	0.841856	-0.072342	0.528632
KRT73-AS1	unassigned	0.2039	0.594544	-4.27259	0.528632
RN7SL50P	unassigned	0.888229	0.966944	-0.100516	0.528632
ATP2A2	unassigned	0.491768	0.800335	-0.00355551	0.528547
CCDC151	unassigned	0.279096	0.663041	2.58725	0.528547
CHID1	unassigned	0.898143	0.970205	-0.00358561	0.528547
CLIC6	unassigned	0.405949	0.755713	0.0396314	0.528547
COA1	unassigned	0.598017	0.856936	-0.0236033	0.528547
DMXL1	unassigned	0.266768	0.653117	0.0733549	0.528547
FAM110B	unassigned	0.414201	0.760646	0.247085	0.528547
FIBCD1	M19	0.679418	0.88943	-0.0206996	0.528547
GMPPB	unassigned	0.79038	0.931177	-0.00590833	0.528547
MAP10	unassigned	0.497239	0.803343	0.390168	0.528547
MTCH1	M27	0.422815	0.765657	0.0112977	0.528547
NAA20	M38	0.566078	0.838616	0.0168246	0.528547
NEK6	M30	0.553078	0.832008	-0.015958	0.528547
NSFL1C	M31	0.44724	0.777585	0.0232115	0.528547
PCDHB14	unassigned	0.790585	0.931177	0.229366	0.528547
PIGBOS1	unassigned	0.553628	0.832295	0.0785845	0.528547
PSORS1C3	unassigned	0.526224	0.819038	-0.0619174	0.528547
SCARA5	unassigned	0.984375	0.995693	0.000703407	0.528547
SMARCD3	M10	0.500535	0.805213	-0.0589734	0.528547
SNAP23	unassigned	0.401838	0.753541	-0.0148823	0.528547
SNORD3A	unassigned	0.16761	0.552026	-0.00538514	0.528547
TRBC1	M6	0.942491	0.983746	-0.00055062	0.528547
TTC39C-AS1	unassigned	0.56188	0.836532	0.845715	0.528547
AASDH	unassigned	0.384655	0.743354	0.157713	0.528462
C4orf46	unassigned	0.600223	0.857547	-0.10246	0.528462
ACTL6A	unassigned	0.420341	0.764222	0.0241461	0.528376
ASMTL-AS1	unassigned	0.480882	0.794284	-0.0345996	0.528376
ETS2	unassigned	0.752059	0.920285	-0.00189036	0.528376
GPRASP1	M8	0.625059	0.867375	-0.130408	0.528376
IGHV3-7	unassigned	0.485065	0.796592	-0.000179162	0.528376
JADE2	unassigned	0.660394	0.881403	-0.023652	0.528376
LINC00900	unassigned	0.578977	0.846866	0.346353	0.528376
LINC01160	unassigned	0.296035	0.677322	-0.351535	0.528376
LMBRD2	M38	0.702967	0.899977	-0.0361135	0.528376
NR4A1	M1	0.575731	0.845114	-0.00206214	0.528376
OSBPL9	unassigned	0.818467	0.94209	-0.00806614	0.528376
PRX	unassigned	0.331424	0.706621	0.783224	0.528376
SLC22A1	unassigned	0.476507	0.792511	0.477875	0.528376
SNAPC3	unassigned	0.488464	0.798569	-0.0392131	0.528376
SPRYD3	M10	0.44561	0.776715	0.0427871	0.528376
ZC3H10	unassigned	0.487441	0.798316	0.33406	0.528376
ACKR1	M10	0.415233	0.761164	-0.0212307	0.528376
ARL2BP	unassigned	0.473236	0.79153	0.0350533	0.528376
ATL1	unassigned	0.632183	0.870633	-0.0616154	0.528376
BX255923.2	unassigned	0.673535	0.886921	0.623619	0.528376
PDCD7	unassigned	0.480886	0.794284	-0.0801686	0.528376
PTPRZ1	unassigned	0.938918	0.982908	-0.0419503	0.528376
RN7SL181P	unassigned	0.439119	0.773596	0.273177	0.528376
AC007292.3	unassigned	0.709167	0.902866	0.584182	0.528291
IPP	unassigned	0.621508	0.866108	0.0467366	0.528291
LRRC58	unassigned	0.479254	0.793212	-0.0615299	0.528291
UBE2D4	unassigned	0.594813	0.855152	0.0889762	0.528291
ABCC2	unassigned	0.662353	0.882193	0.341594	0.528205
AK6	M38	0.630504	0.869609	0.0156343	0.528205
BIRC7	unassigned	0.439195	0.773596	-0.624702	0.528205
C19orf44	unassigned	0.622622	0.866195	0.127902	0.528205
CKS1B	M30	0.80497	0.93703	-0.005166	0.528205
CMAHP	unassigned	0.539655	0.825061	-0.0183743	0.528205
DLG5	unassigned	0.763929	0.92453	-0.0191637	0.528205
EP400	M33	0.628405	0.86854	-0.0381949	0.528205
FAM200A	unassigned	0.923069	0.978449	-0.0300671	0.528205
FBXO9	unassigned	0.728089	0.911254	-0.0092442	0.528205
FGF10	unassigned	0.739952	0.915618	0.0754479	0.528205
KIAA1109	unassigned	0.729283	0.911371	-0.0131294	0.528205
LAMA2	unassigned	0.475088	0.792305	-0.108533	0.528205
NHLRC3	unassigned	0.499877	0.804748	0.0296427	0.528205
PIGQ	unassigned	0.368257	0.731959	0.0472154	0.528205
RABIF	M38	0.620211	0.865641	-0.0778063	0.528205
RARRES1	unassigned	0.53163	0.821787	0.0054719	0.528205
RNF26	unassigned	0.737409	0.914404	-0.0223041	0.528205
SCAND2P	unassigned	0.5722	0.842579	-0.0960135	0.528205
SDCBP2	M20	0.479044	0.793209	0.00309724	0.528205
SUPT7L	unassigned	0.408493	0.757191	-0.0565886	0.528205
TAF1L	unassigned	0.274688	0.660411	-31.6276	0.528205
TTC16	unassigned	0.408888	0.757214	-2.66432	0.528205
UCHL3	M19	0.454668	0.781348	0.0169987	0.528205
UTRN	M20	0.61661	0.864287	-0.0106481	0.528205
WDR36	unassigned	0.642635	0.875114	-0.0358561	0.528205
ZKSCAN7	unassigned	0.411519	0.758994	0.325056	0.528205
ZNF485	unassigned	0.479941	0.793867	0.296876	0.528205
ZNF528	unassigned	0.891255	0.968027	-0.014308	0.528205
AF001548.3	unassigned	0.430006	0.769047	-1.95379	0.52812
IGLON5	M20	0.503651	0.80687	-1.90056	0.52812
MIR205HG	unassigned	0.652146	0.878892	-0.320793	0.52812
MPRIP-AS1	unassigned	0.233228	0.622354	-3.54457	0.52812
TMEM104	unassigned	0.847132	0.953472	-0.027482	0.52812
RNU6ATAC27P	unassigned	0.160922	0.544624	-0.260317	0.528034
AC010331.1	unassigned	0.529521	0.820672	-0.273327	0.528034
ATP6V1A	unassigned	0.546415	0.828036	-0.0239657	0.528034
BLK	M6	0.81668	0.940766	-0.00846237	0.528034
CCDC74A	unassigned	0.804709	0.93703	-0.0554543	0.528034
CDH15	unassigned	0.208941	0.600374	3.57126	0.528034
CYP4F3	unassigned	0.605829	0.860057	0.0788309	0.528034
DHODH	unassigned	0.436005	0.771566	0.120337	0.528034
ERCC6L2	unassigned	0.523057	0.817545	-0.052505	0.528034
FGFBP1	M20	0.696689	0.89708	-0.0071525	0.528034
GRM4	unassigned	0.860055	0.95765	0.58714	0.528034
LINC00482	unassigned	0.385741	0.743679	0.131117	0.528034
LMNTD1	unassigned	0.471763	0.790776	0.120741	0.528034
NEFH	M10	0.743221	0.916577	-0.366476	0.528034
NPIPB4	unassigned	0.454028	0.781271	-0.00632123	0.528034
PAWR	M20	0.536449	0.823384	0.0111473	0.528034
PLAGL2	unassigned	0.603392	0.85911	0.0454345	0.528034
RAB15	M20	0.530565	0.82146	0.0167738	0.528034
RANBP17	unassigned	0.580996	0.847721	-0.0913129	0.528034
RPL23AP57	M38	0.504454	0.807281	0.805355	0.528034
RPS6P25	unassigned	0.477688	0.792521	-0.64838	0.528034
SALL1	M20	0.422104	0.764998	-0.110604	0.528034
TMA16	unassigned	0.640022	0.874083	-0.0373915	0.528034
TMEM223	M19	0.380306	0.739876	0.0773984	0.528034
TNPO1	M38	0.399929	0.752161	-0.0177032	0.528034
TRIM61	unassigned	0.323589	0.6978	0.211532	0.528034
TRIP10	unassigned	0.893537	0.968772	-0.00325772	0.528034
VENTX	M20	0.546454	0.828036	0.455448	0.528034
VPS18	unassigned	0.70315	0.899977	-0.0493425	0.528034
YY1AP1	M37	0.53225	0.822205	0.0269231	0.528034
ZKSCAN1	M20	0.271225	0.657619	0.0416026	0.528034
KLRG1	unassigned	0.963246	0.98975	0.00981922	0.527949
ZDHHC15	unassigned	0.622903	0.866195	-0.195256	0.527949
ZNF136	unassigned	0.669254	0.88486	-0.108126	0.527949
RPS4XP6	unassigned	0.851172	0.954473	0.277321	0.527949
ASF1B	M34	0.654053	0.880095	-0.020938	0.527863
BUD13	M26	0.686296	0.892638	0.0512262	0.527863
CTSF	M10	0.443345	0.775609	-0.0504999	0.527863
FAM41C	unassigned	0.503769	0.806903	-0.256164	0.527863
HOXD8	unassigned	0.416297	0.761354	-0.150453	0.527863
HPN-AS1	M14	0.649374	0.877269	0.889917	0.527863
IDH1-AS1	unassigned	0.32956	0.704254	0.436729	0.527863
INTS12	unassigned	0.46246	0.78542	0.0814943	0.527863
LDLRAD1	unassigned	0.654199	0.880095	1.131	0.527863
MED23	unassigned	0.645046	0.875953	-0.024804	0.527863
MTA2	M35	0.821549	0.943645	-0.00523382	0.527863
NCK1-AS1	unassigned	0.616303	0.864287	0.131404	0.527863
PDCD2	M28	0.500394	0.805213	0.0213094	0.527863
PDE4A	M3	0.961846	0.989576	-0.00651815	0.527863
PI4KB	unassigned	0.380964	0.74019	0.0343655	0.527863
RHEB	M26	0.449887	0.778344	-0.0177514	0.527863
SMIM3	unassigned	0.486843	0.797673	-0.0468919	0.527863
SZT2	unassigned	0.593645	0.85472	-0.0413926	0.527863
TIGD3	M11	0.597762	0.856931	1.2011	0.527863
TOPORS	unassigned	0.492352	0.800625	-0.0813785	0.527863
USPL1	unassigned	0.750705	0.919823	0.0412786	0.527863
VASH2	unassigned	0.314111	0.690554	-0.303535	0.527863
ZBTB34	unassigned	0.687086	0.893076	-0.106679	0.527863
RN7SL149P	M6	0.657217	0.880921	0.188354	0.527778
RN7SL560P	M14	0.393578	0.747966	0.961555	0.527778
BAALC-AS1	unassigned	0.721384	0.907536	0.160217	0.527692
CHD1L	unassigned	0.564159	0.837692	0.0308131	0.527692
CNTNAP2	unassigned	0.387359	0.744996	0.420284	0.527692
COX7CP1	M19	0.497075	0.803299	-0.18282	0.527692
CRTAC1	M20	0.548155	0.829197	0.347264	0.527692
GIMAP6	M6	0.471284	0.790776	-0.0342922	0.527692
IQCK	unassigned	0.464428	0.787207	0.0769107	0.527692
KRBOX1	unassigned	0.659527	0.881403	-0.0532097	0.527692
LINC01531	unassigned	0.652445	0.879027	-0.424603	0.527692
MRPL17	M28	0.565439	0.838616	-0.020222	0.527692
MTND5P11	unassigned	0.653536	0.879713	-0.136439	0.527692
NFE2L2	unassigned	0.630088	0.86937	0.00809062	0.527692
NMRK1	unassigned	0.66071	0.881403	0.0173516	0.527692
PLA2G4A	unassigned	0.653351	0.879595	0.0635763	0.527692
TCAP	unassigned	0.408422	0.757191	-0.817207	0.527692
TIRAP	unassigned	0.404648	0.754894	-0.0825996	0.527692
TMEM181	unassigned	0.600023	0.857519	-0.0143277	0.527692
TRAF2	M6	0.541254	0.825913	-0.0439102	0.527692
TSC2	unassigned	0.543325	0.826536	0.0150502	0.527692
UPRT	unassigned	0.47876	0.793176	0.0897023	0.527692
ZNF440	unassigned	0.397302	0.750642	0.0567962	0.527692
DPY19L1P1	unassigned	0.415325	0.761164	-0.469512	0.527607
EEF1A1P11	unassigned	0.41789	0.762579	-0.277428	0.527607
ELAC1	unassigned	0.275623	0.661006	0.224455	0.527607
AC093642.1	unassigned	0.401559	0.75323	1.0716	0.527521
AC147651.1	unassigned	0.127224	0.505733	18.3579	0.527521
ACADSB	unassigned	0.362289	0.728523	0.0464201	0.527521
AP2A1	unassigned	0.431051	0.769886	0.0232583	0.527521
BNIP1	M28	0.563387	0.837307	0.0727803	0.527521
C1orf158	unassigned	0.389248	0.745571	-3.20779	0.527521
CTDSP2	M27	0.622843	0.866195	-0.00485306	0.527521
F2RL3	unassigned	0.278175	0.662875	-0.145793	0.527521
GNAS	M26	0.915005	0.975605	-0.000288653	0.527521
GTF3C6	unassigned	0.630489	0.869609	0.00918932	0.527521
HYDIN	unassigned	0.784376	0.929204	0.268886	0.527521
MDN1	unassigned	0.552823	0.831967	0.0614831	0.527521
PIGH	unassigned	0.654779	0.880211	0.0382951	0.527521
PRAM1	unassigned	0.570092	0.841521	0.126075	0.527521
RBM22P2	M23	0.486876	0.797673	-1.72307	0.527521
RPL32P29	unassigned	0.731955	0.912272	-0.0274413	0.527521
RXFP1	unassigned	0.995196	0.998246	0.00894335	0.527521
S100B	M20	0.404575	0.754894	0.0449712	0.527521
SLC30A4	unassigned	0.226929	0.617915	0.247627	0.527521
ZNF429	unassigned	0.474333	0.791864	0.0775902	0.527521
CKAP5	unassigned	0.5625	0.837051	-0.0140739	0.527521
CMYA5	unassigned	0.50402	0.807024	1.08047	0.527521
CREB3	unassigned	0.689341	0.894107	-0.016751	0.527521
DHX40	unassigned	0.861224	0.95799	-0.012649	0.527521
HDAC9	unassigned	0.498309	0.803968	-0.0681091	0.527521
SLFN12L	unassigned	0.33822	0.711876	-0.170807	0.527521
SSH2	unassigned	0.643764	0.875343	-0.0288794	0.527521
UBN2	unassigned	0.605884	0.860057	-0.105265	0.527521
AC079781.5	unassigned	0.562656	0.837138	-0.0860485	0.527436
XPO4	unassigned	0.57413	0.84416	-0.0767015	0.527436
AAK1	unassigned	0.563781	0.837481	-0.0399669	0.52735
AC103740.1	unassigned	0.31769	0.693277	0.409916	0.52735
AL110292.1	unassigned	0.150923	0.534391	0.664485	0.52735
CDCA4	M29	0.498791	0.804146	-0.103842	0.52735
CDT1	M34	0.888319	0.96697	-0.0102204	0.52735
CSTF2T	unassigned	0.716995	0.90632	-0.0285959	0.52735
DDX18	unassigned	0.470025	0.790576	-0.0179713	0.52735
DDX58	M7	0.702485	0.89971	-0.0346112	0.52735
DLAT	M20	0.680968	0.890146	0.0119538	0.52735
ELAC2	M35	0.586983	0.851076	0.0186762	0.52735
ERLIN2	M20	0.599525	0.857519	0.0221684	0.52735
FAM153B	unassigned	0.175801	0.562569	-0.578622	0.52735
GID4	unassigned	0.829126	0.946142	-0.0554809	0.52735
HOXB3	unassigned	0.412146	0.75928	0.0426516	0.52735
IL17RD	M8	0.299545	0.680181	1.0809	0.52735
MTUS2	M8	0.483737	0.795831	-1.00069	0.52735
NADK2	unassigned	0.632962	0.870832	-0.0316256	0.52735
PPP1R32	unassigned	0.375183	0.735687	0.218732	0.52735
RAD51	unassigned	0.877795	0.963267	-0.00914144	0.52735
RPL12P16	unassigned	0.290907	0.673814	0.410441	0.52735
RPLP0P2	unassigned	0.391743	0.746756	0.335031	0.52735
TBX6	unassigned	0.695402	0.896655	-0.349326	0.52735
TRAPPC12	unassigned	0.471036	0.790776	0.0220297	0.52735
TRDMT1	unassigned	0.6003	0.857547	0.168623	0.52735
WDR33	unassigned	0.699653	0.898675	-0.0281824	0.52735
ZFX	unassigned	0.592983	0.854576	0.0360647	0.52735
RN7SL832P	M14	0.542312	0.825987	0.91329	0.527265
AC092069.1	unassigned	0.217188	0.610245	-0.191161	0.527179
CD83	M6	0.74522	0.917	0.00824265	0.527179
CEACAM5	M20	0.603975	0.859308	-0.000107648	0.527179
DIABLO	unassigned	0.435083	0.771109	0.0248863	0.527179
DUSP12	unassigned	0.541362	0.825913	-0.053113	0.527179
EPS15	unassigned	0.716271	0.905729	-0.0188801	0.527179
FNTA	unassigned	0.694613	0.896228	-0.0120794	0.527179
GART	unassigned	0.590493	0.853105	-0.0129533	0.527179
GOLGA8N	unassigned	0.342209	0.714604	0.128999	0.527179
HOXB6	M20	0.430687	0.7697	0.0188774	0.527179
LINC01138	unassigned	0.342417	0.714604	-0.11245	0.527179
MRPS11	M19	0.610086	0.861793	0.0223032	0.527179
PCAT18	unassigned	0.700915	0.899247	0.439617	0.527179
PRELID3B	M20	0.613611	0.862811	0.00652362	0.527179
RAB11FIP1	M20	0.420456	0.764351	0.0158725	0.527179
RN7SKP230	unassigned	0.820454	0.943353	-0.161125	0.527179
SLC26A10	M8	0.438802	0.773451	-0.370967	0.527179
SLC30A9	M20	0.621731	0.866108	0.0112521	0.527179
TCTA	M22	0.447024	0.777304	0.0400454	0.527179
TMEM251	M17	0.51769	0.815444	0.0340505	0.527179
USP39	unassigned	0.415262	0.761164	0.0389342	0.527179
ZBTB18	unassigned	0.625753	0.867838	0.0338877	0.527179
ZMYND12	unassigned	0.753994	0.920752	0.172539	0.527179
LINC01505	unassigned	0.973746	0.993611	-0.147913	0.527094
SOCS5	unassigned	0.669114	0.88486	-0.0570367	0.527094
TCEAL5	unassigned	0.467594	0.788928	-1.15005	0.527094
ALG10B	unassigned	0.811504	0.938425	-0.0737002	0.527009
CFAP36	unassigned	0.837692	0.94926	-0.0120687	0.527009
CKAP4	unassigned	0.622303	0.866108	-0.00454139	0.527009
DIRAS2	unassigned	0.632359	0.870633	3.5732	0.527009
DYRK4	unassigned	0.465681	0.788072	0.0274369	0.527009
EPM2A	unassigned	0.657023	0.880921	-0.211303	0.527009
FDCSP	M6	0.648708	0.877164	-0.000935224	0.527009
GCC2	unassigned	0.49591	0.803121	-0.013904	0.527009
GLYAT	unassigned	0.573169	0.843167	0.821259	0.527009
IGHG2	M6	0.903713	0.971981	-2.16472e-05	0.527009
KIF1BP	unassigned	0.482035	0.795079	-0.0485949	0.527009
MIOX	unassigned	0.800994	0.935946	0.347516	0.527009
NPFF	unassigned	0.614983	0.86326	1.00117	0.527009
PLOD3	M38	0.720278	0.907185	-0.00825707	0.527009
POU5F1	M24	0.719897	0.906902	0.0626565	0.527009
PPTC7	M26	0.610503	0.861914	0.0327539	0.527009
PTCH1	unassigned	0.869657	0.960305	0.00689068	0.527009
RNF220	M31	0.426463	0.767161	0.0240135	0.527009
SLC15A1	M11	0.590294	0.853105	-0.0280227	0.527009
STRIP1	unassigned	0.607644	0.860695	-0.0316586	0.527009
TYW5	unassigned	0.464427	0.787207	-0.156442	0.527009
WBP4	M10	0.882204	0.964851	-0.0260819	0.527009
ZBTB22	unassigned	0.283402	0.666292	0.17643	0.527009
ZBTB46	M10	0.514288	0.813261	-0.162409	0.527009
ZNF212	unassigned	0.31214	0.689624	0.21762	0.527009
ZNF441	unassigned	0.698708	0.898269	0.0911692	0.527009
ANKS3	unassigned	0.675439	0.887309	0.0483638	0.526923
ARMCX4	M14	0.501806	0.805684	0.133502	0.526923
LARGE-AS1	unassigned	0.660807	0.881403	-0.976201	0.526923
LAS1L	M37	0.437929	0.773236	0.056677	0.526923
MCM9	unassigned	0.712462	0.904587	0.049391	0.526923
PRRC1	unassigned	0.592883	0.854576	-0.0124793	0.526923
SLC22A25	unassigned	0.530407	0.821327	-2.88218	0.526923
ZNF585A	unassigned	0.760828	0.923298	0.0449134	0.526923
AC021078.1	unassigned	0.574518	0.844446	0.125208	0.526838
ARHGEF4	M8	0.9048	0.972027	-0.0559748	0.526838
BIN3	unassigned	0.817987	0.941842	-0.0117793	0.526838
CSRP1	M8	0.507071	0.808625	0.00564363	0.526838
CX3CR1	unassigned	0.318843	0.69433	0.359516	0.526838
DCAF5	M35	0.543671	0.826713	-0.0340609	0.526838
DTX3	M10	0.304527	0.683103	-0.0801121	0.526838
FAM227A	unassigned	0.582031	0.848064	-0.617443	0.526838
GOSR2	M11	0.495009	0.802371	-0.0180158	0.526838
KLC3	unassigned	0.647351	0.876892	-0.982156	0.526838
KLHL28	M38	0.627166	0.86817	-0.0754484	0.526838
KTN1	unassigned	0.448477	0.778064	0.00780442	0.526838
LINC00982	unassigned	0.489739	0.798939	-0.481198	0.526838
LOXL4	M10	0.715842	0.905527	-0.170396	0.526838
NDN	M10	0.462406	0.785404	0.0539289	0.526838
PFKFB2	M20	0.522447	0.817426	0.0218182	0.526838
RRAGD	M20	0.525259	0.81844	-0.102804	0.526838
SMG9	unassigned	0.374594	0.735386	-0.0293344	0.526838
TTC37	unassigned	0.453743	0.781207	-0.0237121	0.526838
U2AF1L5	M31	0.356179	0.724403	0.01617	0.526838
VPS29	M38	0.758134	0.922585	0.00319188	0.526838
ZNF254	unassigned	0.40636	0.756081	0.125869	0.526838
ZNF583	unassigned	0.506197	0.80803	-0.336744	0.526838
BCCIP	unassigned	0.831047	0.94656	0.00651331	0.526752
GIMAP4	M6	0.445264	0.776686	-0.0160633	0.526752
RNY1	M38	0.198704	0.589391	-0.108274	0.526752
SPAG5-AS1	unassigned	0.453039	0.780555	-0.243742	0.526752
AC000123.2	unassigned	0.821741	0.943645	-0.106171	0.526667
ARMC8	unassigned	0.623983	0.86695	0.0282266	0.526667
CDC123	M28	0.436005	0.771566	0.0212273	0.526667
COPRS	unassigned	0.515949	0.814292	0.0421787	0.526667
COQ10A	M20	0.553325	0.832008	-0.082693	0.526667
FAM149A	unassigned	0.522497	0.817426	0.0630022	0.526667
LINC00921	unassigned	0.745012	0.917	0.126071	0.526667
PCDHB16	unassigned	0.728479	0.911371	-0.471174	0.526667
RAET1E-AS1	unassigned	0.912064	0.974629	0.0421949	0.526667
RSU1	unassigned	0.782461	0.929046	-0.00684502	0.526667
ADAM22	unassigned	0.964311	0.989951	-0.024649	0.526667
AREL1	M14	0.578663	0.846773	-0.0302517	0.526667
ARHGAP27	M20	0.658661	0.881403	-0.00571075	0.526667
ARHGAP42	unassigned	0.382377	0.741857	0.108476	0.526667
ASXL2	unassigned	0.505933	0.80802	-0.0526864	0.526667
CCND2	M20	0.855447	0.95582	0.00383372	0.526667
CTAGE5	M24	0.648084	0.87707	0.01371	0.526667
ENC1	unassigned	0.60293	0.858767	-0.0165554	0.526667
GP1BB	M10	0.78019	0.928846	-0.168546	0.526667
GPATCH4	unassigned	0.861127	0.95799	-0.00942541	0.526667
HERC2P3	unassigned	0.299392	0.680181	-0.0361835	0.526667
MIS18BP1	unassigned	0.498106	0.803719	-0.0264411	0.526667
OR1A1	M14	0.986994	0.995693	1439.08	0.526667
RAB22A	unassigned	0.708823	0.902727	-0.0458212	0.526667
RHOF	M20	0.790256	0.931177	-0.00444127	0.526667
RNU4-40P	unassigned	0.429507	0.768831	0.278373	0.526667
ARIH2	unassigned	0.57249	0.842727	-0.0151036	0.526496
ASZ1	unassigned	0.447801	0.777796	3.33863	0.526496
C12orf45	M38	0.787664	0.930405	0.0193577	0.526496
C1orf159	M38	0.588763	0.852013	0.0550002	0.526496
CCT4	unassigned	0.514354	0.813294	0.0117778	0.526496
CSTF1	unassigned	0.580686	0.847409	-0.0422567	0.526496
DDX1	unassigned	0.553121	0.832008	0.0110382	0.526496
EIF3CL	M27	0.552117	0.831573	0.0158635	0.526496
FLVCR2	M25	0.386957	0.744578	0.0862389	0.526496
HAND2-AS1	M8	0.522804	0.817495	-0.243435	0.526496
HOGA1	unassigned	0.494378	0.802155	1.3349	0.526496
HPS1	unassigned	0.278008	0.662833	0.0293493	0.526496
JMY	M20	0.670129	0.885634	-0.0740844	0.526496
LCMT2	unassigned	0.407551	0.756859	-0.196426	0.526496
MALSU1	unassigned	0.410248	0.758463	0.0407989	0.526496
MTFR1L	unassigned	0.389591	0.745678	0.0382387	0.526496
OR51E2	unassigned	0.466636	0.788779	0.154455	0.526496
PARP16	unassigned	0.52312	0.817545	0.0899115	0.526496
PRR23C	unassigned	0.644198	0.875351	6.60513	0.526496
PSMB4	M38	0.330499	0.705305	0.00856147	0.526496
PSTK	unassigned	0.434365	0.770693	0.289058	0.526496
RBM25	unassigned	0.492258	0.800619	-0.0140087	0.526496
STX17-AS1	unassigned	0.332405	0.707115	0.607284	0.526496
TFG	M22	0.606496	0.860221	0.00408741	0.526496
UBQLN4	unassigned	0.694839	0.896323	0.0228492	0.526496
ZNF398	unassigned	0.948185	0.986035	0.0129922	0.526496
ZNF776	unassigned	0.776938	0.927812	0.0443066	0.526496
TNFSF12-TNFSF13	unassigned	0.886229	0.966065	-0.0382816	0.52641
ACP2	unassigned	0.963018	0.98975	-0.00187552	0.526325
ACYP1	unassigned	0.482619	0.795101	0.0473607	0.526325
ADAMTS16	M13	0.680531	0.889902	-1.28302	0.526325
AGL	unassigned	0.368991	0.73233	0.0843896	0.526325
ALYREF	unassigned	0.321891	0.697161	0.0197233	0.526325
BEGAIN	unassigned	0.362387	0.728523	-0.366069	0.526325
CIDEB	M11	0.665277	0.8835	0.055098	0.526325
CXCL12	M10	0.746785	0.917945	-0.00350287	0.526325
FAM20B	unassigned	0.805695	0.937331	0.0201104	0.526325
FOXP3	M6	0.581514	0.847811	-0.0707751	0.526325
GAPVD1	unassigned	0.4554	0.781888	-0.0433082	0.526325
HSDL2	M20	0.629971	0.86937	0.0188768	0.526325
KIAA0408	M8	0.764109	0.924555	-0.106893	0.526325
LINC00596	M20	0.55458	0.832668	-2.13447	0.526325
MLLT1	M10	0.767756	0.926142	-0.019556	0.526325
NDUFAF5	M20	0.692067	0.89496	0.0264176	0.526325
OR2G6	M14	0.326716	0.700802	27.9746	0.526325
PPP2R3A	unassigned	0.412696	0.759497	0.196618	0.526325
PTGES3	unassigned	0.604727	0.859377	0.00308419	0.526325
RMRP	unassigned	0.2062	0.597068	-0.00494596	0.526325
SHISA9	unassigned	0.847167	0.953472	-0.15346	0.526325
SOD3	M10	0.460482	0.784258	-0.00826259	0.526325
STRAP	unassigned	0.386261	0.744044	0.0120979	0.526325
TCAF1	unassigned	0.687771	0.893336	0.0190863	0.526325
TPTEP1	unassigned	0.596744	0.85654	0.0379934	0.526325
UTP3	unassigned	0.940454	0.983273	-0.00465523	0.526325
VPS4B	M20	0.471685	0.790776	0.0132547	0.526325
ZBTB17	M6	0.907856	0.973189	-0.00708702	0.526325
RN7SL339P	unassigned	0.390103	0.746122	-0.36292	0.526239
CECR2	unassigned	0.741044	0.916048	0.854318	0.526239
TBC1D22A	unassigned	0.407746	0.756859	0.0669394	0.526239
AP3S2	M20	0.514056	0.813113	0.0262743	0.526154
BRICD5	unassigned	0.654541	0.880211	0.067431	0.526154
BYSL	unassigned	0.777386	0.92804	-0.030107	0.526154
C5	unassigned	0.425623	0.767122	-0.272667	0.526154
CAMKK2	unassigned	0.518713	0.815719	0.0326489	0.526154
CCNE1	M30	0.373571	0.735074	-0.146026	0.526154
CEP85	unassigned	0.540637	0.825773	0.0687605	0.526154
CLCC1	unassigned	0.742969	0.916577	-0.0223915	0.526154
CLK2	unassigned	0.421654	0.764824	-0.0237692	0.526154
CPNE1	M3	0.618705	0.864842	-0.00614036	0.526154
DCLRE1B	unassigned	0.718338	0.90663	-0.0981027	0.526154
DNMT3B	unassigned	0.638825	0.873865	-0.426032	0.526154
EMP1	M6	0.604087	0.859308	0.00162626	0.526154
FAM83H	M20	0.467896	0.789143	0.0250015	0.526154
FPGS	M6	0.834874	0.948626	-0.00735578	0.526154
GBP6	unassigned	0.896446	0.969549	-0.461705	0.526154
HAUS7	unassigned	0.451204	0.779346	0.0420949	0.526154
HOXA-AS2	unassigned	0.815458	0.940029	0.0335394	0.526154
IL17RC	unassigned	0.539859	0.825303	0.0281355	0.526154
KANTR	unassigned	0.35341	0.722665	-0.20794	0.526154
KDM1A	unassigned	0.332969	0.707535	0.0302193	0.526154
KIAA0141	M20	0.380623	0.739876	0.0186391	0.526154
KMT2B	unassigned	0.711953	0.904587	0.0222905	0.526154
LINC01358	unassigned	0.433091	0.77065	-0.143088	0.526154
MRPS31P5	unassigned	0.628532	0.868603	0.102972	0.526154
NOL8	unassigned	0.693875	0.895862	-0.0209482	0.526154
PCAT6	unassigned	0.404676	0.754894	-0.316898	0.526154
PIGB	unassigned	0.409731	0.757823	0.0696747	0.526154
PPP1R14A	unassigned	0.84985	0.954033	-0.0123807	0.526154
PRPF40A	unassigned	0.532636	0.822339	-0.0107215	0.526154
PSMG1	M19	0.807822	0.937335	0.00584908	0.526154
PSORS1C1	unassigned	0.670442	0.885852	-0.0284226	0.526154
PTRH2	unassigned	0.378867	0.739033	0.0600574	0.526154
RN7SL76P	unassigned	0.522013	0.817426	0.374027	0.526154
SEC22A	unassigned	0.639462	0.873957	-0.0429293	0.526154
SH3GL1P1	unassigned	0.605018	0.859583	-0.228862	0.526154
SMC5-AS1	unassigned	0.396507	0.750236	0.971907	0.526154
UBE2N	M38	0.445117	0.776686	-0.0107083	0.526154
ZNF26	M14	0.933762	0.980795	-0.0243289	0.526154
ZNF761	unassigned	0.622255	0.866108	0.0797879	0.526154
FBLN7	unassigned	0.953372	0.987435	-0.014953	0.526068
TTC26	unassigned	0.70116	0.899247	-0.154899	0.526068
AC098614.1	unassigned	0.362874	0.728964	-0.662672	0.525983
CYP4F8	M14	0.983239	0.995693	0.056838	0.525983
GPR157	unassigned	0.752508	0.920584	0.0506746	0.525983
JUN	M10	0.81949	0.942753	-0.00193772	0.525983
KCTD17	unassigned	0.360674	0.727622	0.0637333	0.525983
KIAA1257	unassigned	0.295279	0.677	1.13913	0.525983
LCA5L	unassigned	0.86347	0.959161	-0.0794449	0.525983
NCF1C	M6	0.760939	0.923298	-0.0100689	0.525983
NPPA-AS1	unassigned	0.334517	0.708279	-0.119608	0.525983
PAK1IP1	unassigned	0.531142	0.821683	-0.0637025	0.525983
PPWD1	M6	0.445915	0.776835	-0.0220992	0.525983
RAB23	M8	0.646274	0.876437	-0.0436967	0.525983
RCOR1	unassigned	0.349731	0.719788	-0.0424297	0.525983
RNU6-1024P	unassigned	0.515047	0.814042	0.049287	0.525983
SHOC2	unassigned	0.692799	0.895319	0.0153164	0.525983
SOX4	unassigned	0.699977	0.898675	-0.0254934	0.525983
STXBP2	unassigned	0.694359	0.896139	-0.00372285	0.525983
TRHDE-AS1	unassigned	0.887214	0.966556	0.179306	0.525983
TRIAP1	M19	0.595087	0.855407	-0.0293609	0.525983
TRIM65	unassigned	0.655236	0.880247	-0.0355481	0.525983
VPS35	M38	0.6174	0.864605	0.0106073	0.525983
VWA2	unassigned	0.942148	0.983646	-0.0185969	0.525983
ZDHHC4	unassigned	0.357519	0.724886	0.0479836	0.525983
ZNF804A	unassigned	0.858664	0.957271	0.283338	0.525983
DSCAM-AS1	unassigned	0.949293	0.986308	0.331911	0.525897
ZNF184	unassigned	0.59052	0.853105	0.138064	0.525897
AC099778.1	unassigned	0.940253	0.983273	-0.0101005	0.525812
ADAP2	unassigned	0.508985	0.809771	-0.0753226	0.525812
DIDO1	M35	0.667326	0.884301	0.0233605	0.525812
FOXJ3	M38	0.569043	0.840862	0.0358715	0.525812
GNAZ	M8	0.512619	0.81207	-0.544152	0.525812
SNORD10	unassigned	0.133589	0.513654	-0.0972754	0.525812
TKT	unassigned	0.907243	0.972943	-0.000723756	0.525812
TM9SF3	M20	0.542802	0.8263	-0.00227184	0.525812
AGPS	unassigned	0.781959	0.929046	0.0140571	0.525812
BCL11B	M6	0.75372	0.920752	0.0791945	0.525812
CCDC36	unassigned	0.729267	0.911371	0.518786	0.525812
ERAP2	unassigned	0.719077	0.906884	-0.0045965	0.525812
HOXB-AS4	M20	0.260378	0.647375	0.0173634	0.525812
ISPD	M14	0.419031	0.763426	0.776945	0.525812
LINC00667	unassigned	0.501332	0.80545	-0.0396527	0.525812
MAB21L3	unassigned	0.914707	0.975582	-0.029797	0.525812
MRPS6	M38	0.395797	0.749816	0.0280113	0.525812
NOL3	unassigned	0.90918	0.973385	-0.00635356	0.525812
PIGF	M19	0.583135	0.848539	-0.0262262	0.525812
PRKCQ	M6	0.600096	0.857519	-0.163617	0.525812
SKP2	unassigned	0.742161	0.916264	-0.0334985	0.525812
TERF1	unassigned	0.660064	0.881403	-0.0320837	0.525812
USP7	unassigned	0.674365	0.887302	0.00678179	0.525812
WDFY1	unassigned	0.640648	0.874363	-0.0110429	0.525812
RPL34P1	unassigned	0.400029	0.752188	-1.12269	0.525726
TIAF1	unassigned	0.348246	0.719145	-0.458697	0.525726
ARF3	M21	0.591621	0.853982	0.00534558	0.525641
ATG4B	unassigned	0.725457	0.909886	0.00660157	0.525641
C2orf49	unassigned	0.41945	0.763698	-0.091875	0.525641
CCNT1	unassigned	0.434477	0.770752	-0.0818759	0.525641
FKBP3	unassigned	0.662192	0.882111	0.0117903	0.525641
GSTM5	M8	0.668799	0.88486	0.093234	0.525641
HOXA1	unassigned	0.624252	0.866984	0.282459	0.525641
HOXA2	unassigned	0.294431	0.676269	0.531682	0.525641
KLHL36	unassigned	0.804012	0.93703	-0.0130787	0.525641
LINC01247	unassigned	0.246145	0.63518	-13.0457	0.525641
MORN2	unassigned	0.590867	0.853239	0.0387396	0.525641
PER1	M9	0.541156	0.825913	0.0109701	0.525641
PEX2	unassigned	0.528149	0.819906	-0.0178794	0.525641
PLS1	M20	0.624239	0.866984	0.00142814	0.525641
RAB42	unassigned	0.372732	0.734621	-0.0851708	0.525641
RAD50	unassigned	0.509001	0.809771	0.0322565	0.525641
RHBDD3	unassigned	0.638158	0.873375	-0.0354826	0.525641
RPL26P37	M38	0.719785	0.906902	0.597928	0.525641
SMIM11A	unassigned	0.617266	0.864605	0.0307393	0.525641
SNIP1	unassigned	0.699974	0.898675	-0.076369	0.525641
SRRM2	M35	0.658784	0.881403	0.0012103	0.525641
TBC1D2	M20	0.864376	0.959161	-0.00812912	0.525641
TM4SF19	unassigned	0.648528	0.877164	0.123348	0.525641
TMEM14A	unassigned	0.416398	0.761354	0.0468957	0.525641
TMEM179B	M20	0.567529	0.83973	0.0160459	0.525641
WDR74	unassigned	0.990893	0.996913	0.00047375	0.525641
ZMYND19	unassigned	0.471689	0.790776	0.0630396	0.525641
ZNF287	unassigned	0.652064	0.878848	0.114681	0.525641
ZNF888	unassigned	0.41853	0.762961	0.197061	0.525641
KLHL33	unassigned	0.696338	0.896891	1.10025	0.525556
KPNA6	M35	0.593642	0.85472	-0.0440034	0.525556
RN7SL300P	unassigned	0.577614	0.846057	-0.393817	0.525556
ZNF7	unassigned	0.693621	0.895862	-0.0419625	0.525556
ABCB4	M6	0.877876	0.963267	0.0291853	0.52547
AC138649.1	unassigned	0.157739	0.541922	-4.82942	0.52547
AIP	unassigned	0.93419	0.980824	0.0029376	0.52547
AP001992.1	unassigned	0.993263	0.997255	0.000371306	0.52547
ASCL1	unassigned	0.717243	0.906511	0.871388	0.52547
BMP2K	unassigned	0.527711	0.819712	0.0231742	0.52547
CCDC80	M10	0.743799	0.916817	-0.0102802	0.52547
DHPS	unassigned	0.498674	0.804051	0.0228487	0.52547
FAM76A	unassigned	0.534719	0.823174	0.0875176	0.52547
GDF1	unassigned	0.356555	0.724585	6.53521	0.52547
GEMIN4	unassigned	0.647967	0.87707	0.046753	0.52547
HIST1H2AJ	unassigned	0.371695	0.734272	-0.428332	0.52547
KCNJ14	unassigned	0.488692	0.798635	1.42154	0.52547
KLHL18	unassigned	0.719155	0.906902	-0.0459534	0.52547
NCKAP1	M6	0.540409	0.825773	-0.0103581	0.52547
PRKACA	unassigned	0.605793	0.860057	0.013895	0.52547
PRLHR	unassigned	0.374208	0.735233	19.5442	0.52547
SCN7A	M8	0.218065	0.610245	0.253043	0.52547
M7GO6	M14	0.599511	0.857519	0.0434671	0.52547
UBE2Q1	unassigned	0.804037	0.93703	-0.00607149	0.52547
ZMAT1	M20	0.785704	0.929278	-0.0426753	0.52547
ZNF626	unassigned	0.463639	0.786633	-0.180516	0.52547
OSBPL1A	unassigned	0.255533	0.642582	0.100083	0.525385
AASDHPPT	unassigned	0.531502	0.821683	-0.0384751	0.525299
APOE	unassigned	0.743857	0.916825	-0.00118279	0.525299
CACNB4	unassigned	0.716138	0.90569	-0.561159	0.525299
CASC11	unassigned	0.786145	0.92949	0.426581	0.525299
CDA	M20	0.733312	0.91235	-0.00415879	0.525299
CHIC1	unassigned	0.586968	0.851076	0.107533	0.525299
CLP1	unassigned	0.882078	0.964851	0.0211309	0.525299
DDX17	M6	0.520392	0.816465	-0.00355835	0.525299
EEF1B2P2	unassigned	0.791368	0.931532	-0.670329	0.525299
GCOM1	unassigned	0.335144	0.70902	-0.161709	0.525299
GNAS-AS1	M14	0.18068	0.568158	0.25373	0.525299
GPR141	unassigned	0.61807	0.86464	-0.0859985	0.525299
HLA-DMB	M6	0.798081	0.934792	0.00177028	0.525299
HMGB3	M20	0.436407	0.771863	0.0215385	0.525299
ID1	M19	0.678994	0.889393	0.00161498	0.525299
KPNB1	M37	0.343793	0.715616	-0.00736767	0.525299
MORF4L1	unassigned	0.845905	0.953028	-0.00130302	0.525299
MSL2	M6	0.824936	0.94471	-0.014477	0.525299
NT5C2	unassigned	0.486273	0.797397	-0.00811581	0.525299
POLE3	M29	0.938745	0.982843	-0.00251216	0.525299
PRKAR2A	unassigned	0.679318	0.88943	0.0170112	0.525299
RBM48	unassigned	0.552342	0.831771	-0.0934276	0.525299
RN7SL615P	unassigned	0.733477	0.91235	-0.182983	0.525299
RNU1-13P	unassigned	0.162769	0.547429	-1.38679	0.525299
RPPH1	unassigned	0.220824	0.612227	-0.00836801	0.525299
RSL1D1	unassigned	0.579114	0.846996	0.00940048	0.525299
SCRN1	M8	0.914074	0.975141	-0.0078342	0.525299
SNORD46	unassigned	0.517149	0.815026	-0.0267869	0.525299
STK19	unassigned	0.966275	0.990506	0.0041381	0.525299
SV2C	unassigned	0.328484	0.702955	-1.71697	0.525299
TPO	unassigned	0.67897	0.889393	-0.0762937	0.525299
TRAC	M6	0.572871	0.843008	-0.00421175	0.525299
TUBGCP6	unassigned	0.514037	0.813113	-0.0299887	0.525299
TWISTNB	unassigned	0.695793	0.896704	-0.0421678	0.525299
YWHAZ	M20	0.712549	0.904587	-0.000635314	0.525299
AP002884.1	unassigned	0.352056	0.721226	0.181828	0.525299
CRAMP1	unassigned	0.688616	0.893754	-0.0415635	0.525214
GPRASP2	M8	0.92113	0.977923	-0.0419294	0.525214
POM121	M35	0.506144	0.80802	-0.0332332	0.525214
RPL7P6	unassigned	0.890329	0.967632	0.163306	0.525214
URAD	M20	0.799995	0.935753	-0.00987019	0.525214
ADRB2	M20	0.625988	0.867901	-0.323744	0.525128
AL133243.2	unassigned	0.637493	0.872667	-0.725232	0.525128
ANKRD49	unassigned	0.460705	0.784258	-0.0656367	0.525128
BEND6	unassigned	0.604504	0.859377	-0.492103	0.525128
CHTOP	unassigned	0.500528	0.805213	0.0200713	0.525128
CYP1B1-AS1	unassigned	0.17375	0.559499	0.0556821	0.525128
DDI2	M38	0.641555	0.874864	-0.0400417	0.525128
FZD10	M20	0.989714	0.996454	-0.00586917	0.525128
IGHD	M6	0.334418	0.708245	-0.010671	0.525128
KPNA4	unassigned	0.311515	0.689101	-0.0455251	0.525128
LCK	M6	0.714398	0.905007	-0.0111093	0.525128
LINC00658	unassigned	0.923095	0.978449	0.211713	0.525128
LY6E	M20	0.648033	0.87707	-0.00607194	0.525128
MBD5	M20	0.482025	0.795079	-0.0511022	0.525128
MTRNR2L4	unassigned	0.782238	0.929046	-0.60687	0.525128
ORAI1	M6	0.969511	0.991932	0.00253157	0.525128
PDZK1	M11	0.468748	0.789675	0.202988	0.525128
PHC3	unassigned	0.610836	0.861914	-0.0297262	0.525128
PIEZO1	unassigned	0.57958	0.847118	-0.00986009	0.525128
RCSD1	M6	0.921517	0.977964	-0.0032174	0.525128
RPL23AP82	unassigned	0.703125	0.899977	0.0340173	0.525128
SLBP	unassigned	0.795769	0.93362	-0.00938857	0.525128
SNX22	M6	0.732185	0.912272	-0.0277345	0.525128
XRCC4	unassigned	0.804888	0.93703	0.0405617	0.525128
ZFP42	unassigned	0.378563	0.738844	-2.40815	0.525128
ZNF35	unassigned	0.617697	0.864605	-0.136454	0.525128
ZNF667-AS1	M10	0.576135	0.845206	-0.1028	0.525128
ASB18	M38	0.390727	0.746508	4.18011	0.525043
ZNF34	unassigned	0.734549	0.913027	0.171195	0.525043
SHANK2-AS1	unassigned	0.715663	0.905475	2.24716	0.524957
CBX1	unassigned	0.946939	0.985375	-0.00293028	0.524957
GTF2I	unassigned	0.554888	0.832941	-0.00769289	0.524957
HBS1L	unassigned	0.475471	0.792424	-0.0257536	0.524957
HIVEP1	unassigned	0.619053	0.864851	-0.0515781	0.524957
LINC00892	unassigned	0.621462	0.866108	0.174743	0.524957
MNS1	unassigned	0.556758	0.833208	0.149857	0.524957
MTG1	unassigned	0.713661	0.90462	0.0138533	0.524957
NUCB1	M38	0.616622	0.864287	0.0032405	0.524957
P2RY11	unassigned	0.683914	0.892101	0.0348821	0.524957
PHKG1	unassigned	0.841934	0.950514	0.0828141	0.524957
RANBP1	M30	0.540663	0.825773	0.00689831	0.524957
RAP1GAP2	unassigned	0.487849	0.798388	0.0511087	0.524957
RUNDC1	M20	0.589863	0.853105	0.0605231	0.524957
SMPD1	M24	0.564947	0.838231	0.0106226	0.524957
SNHG3	M38	0.353642	0.722723	-0.0315153	0.524957
ST13	M35	0.526969	0.819366	0.00521857	0.524957
TNFRSF14	unassigned	0.536441	0.823384	0.00823091	0.524957
TSR1	unassigned	0.537437	0.82367	-0.0486739	0.524957
ZFAND4	unassigned	0.613384	0.862811	0.0869654	0.524957
ZNF347	unassigned	0.628303	0.86854	-0.101576	0.524957
PHACTR2-AS1	unassigned	0.426473	0.767161	3.17538	0.524872
RIOK1	unassigned	0.703654	0.900232	-0.0333918	0.524872
AC024560.2	unassigned	0.982582	0.995693	0.00366683	0.524786
ARHGEF26	unassigned	0.392996	0.74793	0.37336	0.524786
CENPH	M34	0.897611	0.970068	-0.0146054	0.524786
CXADR	M20	0.563568	0.837307	0.0170802	0.524786
CXXC1	unassigned	0.603582	0.859126	-0.0120594	0.524786
DICER1	unassigned	0.498994	0.804202	-0.0264115	0.524786
FAM126B	unassigned	0.599117	0.857449	0.0478476	0.524786
FAM193A	unassigned	0.546332	0.827992	-0.0512774	0.524786
FLG-AS1	unassigned	0.981249	0.995558	0.0165631	0.524786
KLF2	M1	0.703619	0.900232	-0.00468464	0.524786
LAMP1	M32	0.471432	0.790776	0.00621585	0.524786
LTBR	M20	0.467715	0.789058	0.00769673	0.524786
NKAIN3	unassigned	0.433033	0.77065	-3.37712	0.524786
NR1D1	unassigned	0.837978	0.949394	0.0241592	0.524786
PAPD4	unassigned	0.604242	0.859308	-0.0174357	0.524786
PATZ1	unassigned	0.555792	0.832949	0.0559225	0.524786
PCDHGB6	unassigned	0.556327	0.832949	-0.382942	0.524786
PON2	M20	0.643569	0.875343	0.00361529	0.524786
RBAK	unassigned	0.671363	0.886209	-0.0799102	0.524786
RN7SL798P	unassigned	0.765289	0.925241	-0.120579	0.524786
RPS7P1	unassigned	0.876842	0.962972	-0.0608792	0.524786
SLC13A4	unassigned	0.429074	0.7686	0.725549	0.524786
SQSTM1	M35	0.876781	0.962972	-0.000734624	0.524786
TRA2B	M20	0.601258	0.857958	0.0065491	0.524786
UBE4B	unassigned	0.894574	0.968839	-0.00768689	0.524786
UGDH-AS1	unassigned	0.627817	0.868197	-0.0637923	0.524786
ZNF384	unassigned	0.286341	0.669828	-0.0329862	0.524786
RNU7-75P	unassigned	0.365325	0.730773	0.248987	0.524786
VIPAS39	unassigned	0.979539	0.994896	0.00291631	0.524701
AC079354.1	M14	0.358934	0.725846	-0.281858	0.524615
AP3B2	unassigned	0.801698	0.936458	-0.0766085	0.524615
ARL6	unassigned	0.554071	0.832383	-0.162614	0.524615
BTBD1	unassigned	0.640242	0.874272	0.0147415	0.524615
C12orf60	unassigned	0.714728	0.905095	0.315907	0.524615
CA8	unassigned	0.410552	0.758628	-0.0723062	0.524615
CAB39L	M8	0.595446	0.855591	0.117322	0.524615
CD99	unassigned	0.937621	0.982522	0.000684917	0.524615
COX18	unassigned	0.898059	0.970205	-0.0110744	0.524615
EDN1	unassigned	0.40495	0.755159	-0.0750221	0.524615
FAM9B	unassigned	0.771635	0.927279	-1.09083	0.524615
FASTKD3	unassigned	0.535426	0.823174	0.066872	0.524615
FXR1	unassigned	0.749499	0.919548	-0.00751263	0.524615
GCLC	unassigned	0.397814	0.750653	0.0259035	0.524615
GNG12	M24	0.673771	0.887012	0.0047358	0.524615
HABP4	M10	0.75083	0.919823	-0.0729004	0.524615
HAL	unassigned	0.855622	0.95582	-0.0638103	0.524615
IGDCC3	unassigned	0.627278	0.86817	-0.881262	0.524615
IGHM	M6	0.524146	0.818002	-0.000119168	0.524615
KANK2	M8	0.597978	0.856936	-0.0132345	0.524615
LINC01436	unassigned	0.341307	0.713879	0.385224	0.524615
LINC01483	M15	0.776714	0.927812	0.781697	0.524615
LTA4H	unassigned	0.385591	0.743644	0.0226302	0.524615
NIPA2	M20	0.965283	0.990039	0.000819162	0.524615
NPAS2	M20	0.708645	0.902647	-0.0119649	0.524615
NSUN2	unassigned	0.821622	0.943645	0.00568111	0.524615
PSMB2	M28	0.883465	0.965127	0.00264214	0.524615
REV1	unassigned	0.713482	0.904587	-0.01705	0.524615
RPSAP21	unassigned	0.916091	0.976304	0.397465	0.524615
SMAD1	unassigned	0.758612	0.922585	0.0127886	0.524615
SOX8	M6	0.278918	0.662971	0.169623	0.524615
TRMU	unassigned	0.516732	0.814882	-0.0285913	0.524615
ZBTB25	unassigned	0.470464	0.790776	-0.130289	0.524615
AP000265.1	unassigned	0.425672	0.767122	3.41322	0.52453
AP4S1	unassigned	0.759021	0.922732	-0.0710263	0.52453
ANKS1B	M20	0.662841	0.882445	0.24952	0.524444
ASXL3	unassigned	0.750112	0.919614	-0.327409	0.524444
CBX3P2	unassigned	0.578776	0.846773	0.392599	0.524444
EYS	M14	0.482362	0.795079	0.95153	0.524444
HK1	unassigned	0.802857	0.93703	-0.00404317	0.524444
KIF27	unassigned	0.919308	0.977169	-0.0285199	0.524444
LONP2	unassigned	0.51562	0.814136	-0.0213601	0.524444
LRRC2	unassigned	0.856723	0.956401	-0.170493	0.524444
LYL1	M6	0.980525	0.995393	0.00131122	0.524444
MAP7	M20	0.546052	0.827848	0.0129037	0.524444
MARCKSL1P2	unassigned	0.834758	0.948626	-0.513332	0.524444
NAGK	M6	0.940197	0.983273	-0.00156103	0.524444
NOMO2	M38	0.815621	0.940043	-0.00303971	0.524444
PIH1D1	unassigned	0.440045	0.773692	0.0197322	0.524444
PLPPR4	M8	0.650644	0.877869	0.267472	0.524444
PRKRIP1	M6	0.780941	0.928846	0.0251072	0.524444
PRPS2	unassigned	0.47924	0.793212	0.0214325	0.524444
RIBC2	unassigned	0.492871	0.801142	0.20412	0.524444
RMDN1	unassigned	0.602327	0.85843	0.0152162	0.524444
RNU4-2	unassigned	0.234991	0.625037	-0.00774877	0.524444
RP9	unassigned	0.561796	0.836532	0.0672309	0.524444
SUPT6H	unassigned	0.632266	0.870633	-0.0173158	0.524444
TLE4	unassigned	0.759206	0.922792	-0.0174049	0.524444
TMEM38B	unassigned	0.464098	0.787017	-0.0898847	0.524444
ZBTB42	M20	0.618922	0.864851	0.121294	0.524444
ZNF670	unassigned	0.454375	0.781348	0.361889	0.524444
ZNF720	unassigned	0.852893	0.955057	-0.0155079	0.524444
ZNF773	unassigned	0.537278	0.82367	0.151878	0.524444
AC055764.1	unassigned	0.524902	0.81844	-1.4479	0.524359
DUS2	unassigned	0.452734	0.780332	0.062006	0.524359
HYAL4	unassigned	0.249622	0.63783	1.68334	0.524359
LIN7C	M20	0.637477	0.872667	0.0475939	0.524359
PCDHB11	unassigned	0.824206	0.94471	0.4254	0.524359
ZBTB37	unassigned	0.922069	0.978296	-0.0388188	0.524359
ABLIM2	unassigned	0.384323	0.743354	0.175006	0.524274
ALPP	unassigned	0.613964	0.862845	1.69983	0.524274
ARNT2	unassigned	0.699618	0.898675	-0.107794	0.524274
ARPC3	M38	0.664414	0.88323	0.0016409	0.524274
CALM3	M31	0.424714	0.766749	0.00410064	0.524274
CARM1	unassigned	0.525848	0.818773	0.0205755	0.524274
CCDC66	unassigned	0.241805	0.631512	-0.091334	0.524274
CEP290	unassigned	0.741367	0.916109	-0.074619	0.524274
CLTC	M20	0.593502	0.85472	0.00376688	0.524274
COL4A5	unassigned	0.910301	0.9738	-0.0128845	0.524274
FOXJ2	unassigned	0.648044	0.87707	-0.0613697	0.524274
GNL1	M10	0.955436	0.987996	-0.00216158	0.524274
HCG11	M19	0.733379	0.91235	-0.0627267	0.524274
HIGD1B	unassigned	0.942193	0.983646	-0.0183705	0.524274
KLHDC4	unassigned	0.645568	0.876106	0.0150248	0.524274
LHX4	unassigned	0.69046	0.894107	0.327169	0.524274
MPPE1	M38	0.566748	0.839315	0.019643	0.524274
NFATC4	M2	0.665371	0.883559	0.0207797	0.524274
OTUD5	M33	0.899048	0.970418	0.00480214	0.524274
RELL1	unassigned	0.457749	0.782942	-0.0880112	0.524274
RN7SKP3	unassigned	0.595302	0.855591	-0.703087	0.524274
STARD3	unassigned	0.864427	0.959161	-0.00690934	0.524274
STRC	unassigned	0.154988	0.539121	1.37136	0.524274
TIMM9	M38	0.685125	0.892276	-0.0170776	0.524274
ZCCHC2	unassigned	0.479104	0.793209	-0.0636636	0.524274
ZFR	unassigned	0.772862	0.927279	0.00941722	0.524274
ZNF557	unassigned	0.737767	0.91467	0.149401	0.524274
AC017076.1	unassigned	0.737104	0.914217	-0.0655288	0.524188
AC124944.3	unassigned	0.633433	0.870875	-0.299047	0.524188
FBXO48	M14	0.721121	0.907413	-0.277455	0.524188
STK38L	unassigned	0.929628	0.980085	0.00358671	0.524188
TXNL1	unassigned	0.539421	0.824914	0.0156106	0.524103
AC011379.1	unassigned	0.513558	0.813011	0.0682382	0.524103
BAX	unassigned	0.849597	0.954029	0.00203366	0.524103
CCDC175	unassigned	0.960066	0.988956	-0.0614714	0.524103
CD302	M11	0.646484	0.876473	0.0275912	0.524103
CNR2	M6	0.742651	0.916539	-0.0890034	0.524103
COPA	unassigned	0.428813	0.768536	-0.00821759	0.524103
DAD1	M33	0.645635	0.876106	-0.00353886	0.524103
EOMES	M6	0.539141	0.824822	0.147835	0.524103
EPPK1	M20	0.431734	0.770113	-0.0827109	0.524103
FCAMR	M6	0.881757	0.964851	-0.0116761	0.524103
FOS	M1	0.986181	0.995693	1.98537e-05	0.524103
GLYR1	unassigned	0.78897	0.930708	0.00536721	0.524103
IFI27L1	unassigned	0.712637	0.904587	-0.0158492	0.524103
IL1R2	M18	0.161983	0.546303	0.0259022	0.524103
KLF17	unassigned	0.278725	0.662971	-6.90666	0.524103
MUC2	M20	0.739771	0.915618	-0.000245615	0.524103
NSA2	unassigned	0.409363	0.757576	0.010835	0.524103
OR7E14P	M20	0.601838	0.858178	0.0365922	0.524103
PLEKHA8	unassigned	0.654217	0.880095	-0.0859102	0.524103
POLD1	unassigned	0.400362	0.752188	0.040006	0.524103
RNU1-67P	unassigned	0.426334	0.767161	0.32403	0.524103
STAM	unassigned	0.643037	0.875343	-0.0441923	0.524103
TMEM184A	M20	0.44791	0.777837	0.0209211	0.524103
TNIP2	unassigned	0.78823	0.930652	-0.0117764	0.524103
UBXN8	unassigned	0.542075	0.825986	0.0659752	0.524103
WDR5	M29	0.547409	0.828605	0.040153	0.524103
ZNF140	unassigned	0.848022	0.953591	-0.0221425	0.524103
ZNF165	unassigned	0.347736	0.718846	0.135821	0.524103
DACH1	unassigned	0.592165	0.854392	-0.0854102	0.524017
OR2A20P	unassigned	0.610533	0.861914	0.0930224	0.524017
PDF	unassigned	0.486166	0.797362	0.0689051	0.524017
RRP7BP	unassigned	0.762292	0.923649	0.0366886	0.524017
ZNF620	unassigned	0.438199	0.773301	0.295536	0.524017
RBMS3-AS3	unassigned	0.754497	0.920752	0.300033	0.524017
A2M	M10	0.864362	0.959161	-0.000522401	0.523932
ARFGAP2	unassigned	0.534157	0.823174	0.0163493	0.523932
ARHGEF1	M6	0.604651	0.859377	-0.00383742	0.523932
DHX9	M37	0.64879	0.877164	0.00848777	0.523932
DSN1	unassigned	0.780607	0.928846	-0.0258792	0.523932
EIF5	unassigned	0.45491	0.781366	-0.00473154	0.523932
FTH1P10	unassigned	0.655657	0.880459	0.12094	0.523932
GJB2	M20	0.445643	0.776715	-0.0213262	0.523932
GTPBP3	unassigned	0.614324	0.862981	-0.0353598	0.523932
GTPBP8	unassigned	0.585096	0.849724	-0.0667155	0.523932
HAUS8	unassigned	0.541066	0.825913	-0.0818559	0.523932
MAU2	unassigned	0.731929	0.912272	-0.0149752	0.523932
MCCC2	M22	0.639535	0.873957	0.0118104	0.523932
MED14	M20	0.813229	0.93942	-0.0121401	0.523932
MSH5	unassigned	0.629528	0.869073	0.0325158	0.523932
POU5F2	unassigned	0.781101	0.928913	0.7178	0.523932
PYCR2	M31	0.580517	0.847376	0.0185743	0.523932
RAD51-AS1	unassigned	0.572596	0.842784	-0.0357973	0.523932
RASD2	unassigned	0.505314	0.807896	0.0395254	0.523932
RIC8A	unassigned	0.926937	0.979478	0.00308539	0.523932
SCAMP4	unassigned	0.97207	0.993226	-0.000956042	0.523932
SLC25A51	unassigned	0.535184	0.823174	-0.0917874	0.523932
VEZF1	unassigned	0.645464	0.876106	-0.0172461	0.523932
VPS37B	M16	0.557902	0.833775	0.0155239	0.523932
ZSCAN25	unassigned	0.577217	0.845895	0.101787	0.523932
KCNJ12	unassigned	0.283881	0.66671	1.58928	0.523846
AC104763.1	unassigned	0.181179	0.568265	0.606734	0.523761
AC107871.1	unassigned	0.461939	0.784995	-0.230571	0.523761
ARHGAP17	unassigned	0.404626	0.754894	0.0201397	0.523761
AXDND1	M20	0.227335	0.617915	0.0974858	0.523761
BRINP3	unassigned	0.913128	0.974759	0.0110131	0.523761
CES1	M8	0.59403	0.854774	-0.03736	0.523761
CSE1L	unassigned	0.733351	0.91235	-0.0102571	0.523761
FEM1B	unassigned	0.523909	0.818002	-0.0372316	0.523761
GABPB1-AS1	unassigned	0.40726	0.756701	-0.123124	0.523761
HS3ST2	unassigned	0.642474	0.875097	0.0548853	0.523761
IGLV1-44	M12	0.825906	0.944947	-3.14941e-05	0.523761
ING5	unassigned	0.721693	0.907603	0.0330774	0.523761
KLF15	unassigned	0.625979	0.867901	0.204798	0.523761
LY75	unassigned	0.569422	0.841142	0.0202375	0.523761
MOB1A	unassigned	0.58147	0.847811	-0.00896701	0.523761
POC1A	M34	0.95641	0.98826	-0.0056415	0.523761
RAMP2-AS1	unassigned	0.522466	0.817426	-0.426656	0.523761
SGPP1	unassigned	0.66357	0.882952	-0.0276026	0.523761
SLC37A2	unassigned	0.73938	0.915535	0.0182995	0.523761
STAM2	unassigned	0.477661	0.792521	-0.0362861	0.523761
TAOK2	unassigned	0.761005	0.923298	-0.013519	0.523761
TMED7	unassigned	0.569651	0.841267	-0.00753341	0.523761
VAPA	unassigned	0.518353	0.815633	0.00400358	0.523761
ZBTB9	unassigned	0.788682	0.930708	-0.0654305	0.523761
C15orf41	unassigned	0.495489	0.802856	-0.254909	0.523675
LIN54	unassigned	0.597457	0.856931	-0.0535486	0.523675
LINC01544	unassigned	0.79586	0.93362	2.96942	0.523675
SPRTN	unassigned	0.791662	0.931627	-0.0516751	0.523675
AP003774.4	M19	0.929642	0.980085	0.19986	0.52359
B4GALT5	unassigned	0.608592	0.861076	0.0130063	0.52359
BUB3	unassigned	0.752857	0.920682	-0.00606992	0.52359
EPHB2	M20	0.513126	0.812648	0.0139899	0.52359
HMCN2	unassigned	0.518501	0.815707	0.0201498	0.52359
IDH1	M20	0.546937	0.828485	0.00428717	0.52359
ITGB5	unassigned	0.847508	0.953591	-0.00434678	0.52359
LEKR1	unassigned	0.89194	0.968238	0.0638127	0.52359
LINC01492	M14	0.523938	0.818002	-3.0965	0.52359
LINC01547	unassigned	0.597451	0.856931	-0.132387	0.52359
LPAR2	unassigned	0.582443	0.848229	-0.0283566	0.52359
LRRC27	unassigned	0.547619	0.82881	-0.107261	0.52359
SLC25A42	unassigned	0.741642	0.916128	-0.0506854	0.52359
TICAM2	unassigned	0.41285	0.759497	-0.183615	0.52359
TMEM68	unassigned	0.530254	0.821235	-0.0395823	0.52359
TTC3	unassigned	0.627123	0.86817	-0.00853537	0.52359
VTRNA1-1	unassigned	0.39412	0.748449	-0.121605	0.52359
WASF3-AS1	M14	0.980582	0.995394	0.0203121	0.52359
ZNF470	unassigned	0.559954	0.835013	-0.364927	0.52359
ZNF500	unassigned	0.785365	0.929278	-0.0541607	0.52359
CDC23	unassigned	0.774497	0.927677	-0.0190224	0.52359
FAM204A	unassigned	0.714352	0.905007	0.0169329	0.52359
NOP9	M35	0.821486	0.943645	0.0165675	0.52359
NPIPP1	unassigned	0.820696	0.943431	0.017292	0.52359
BHMT	unassigned	0.687519	0.893299	0.51329	0.523504
RN7SL785P	unassigned	0.6468	0.876613	-0.0378698	0.523504
SCN1A	unassigned	0.920909	0.977923	0.00652986	0.523504
UBE3A	M38	0.544014	0.826871	-0.0174	0.523504
ABHD3	M20	0.710667	0.903731	0.00395362	0.523419
AQP6	unassigned	0.556699	0.833208	3.21803	0.523419
COX10-AS1	unassigned	0.417594	0.762205	-0.0924857	0.523419
CSNK2A2	unassigned	0.772484	0.927279	0.0142461	0.523419
DBR1	unassigned	0.673652	0.886921	-0.0603881	0.523419
DMC1	unassigned	0.772618	0.927279	-0.104708	0.523419
FRZB	unassigned	0.307537	0.68586	0.0491811	0.523419
HAMP	M20	0.893607	0.968772	0.0407691	0.523419
HCG15	unassigned	0.316737	0.692315	-2.09864	0.523419
KIAA0232	unassigned	0.565507	0.838616	0.030557	0.523419
MLLT6	unassigned	0.521383	0.817275	-0.0104807	0.523419
NIF3L1	unassigned	0.482937	0.795301	0.0419398	0.523419
TCAIM	unassigned	0.522332	0.817426	-0.0397422	0.523419
TCEAL4	M10	0.591689	0.853982	-0.0201099	0.523419
TMED1	unassigned	0.769413	0.926882	0.0260187	0.523419
TMPPE	unassigned	0.612029	0.862378	-0.271422	0.523419
TNFAIP8L1	M10	0.750089	0.919614	-0.0466694	0.523419
UBR7	unassigned	0.511622	0.811215	0.0430588	0.523419
UQCRHL	unassigned	0.476935	0.792521	1.59339	0.523419
ZFAND3	M31	0.821005	0.943516	0.00404931	0.523419
ZFP1	unassigned	0.68699	0.893017	-0.0806593	0.523419
ARHGAP20	M20	0.610632	0.861914	0.36588	0.523333
FAM53B	unassigned	0.354799	0.723957	0.049543	0.523333
Z93241.1	unassigned	0.337659	0.711451	-0.136579	0.523248
AC009495.1	unassigned	0.438362	0.773301	-0.204786	0.523248
AMMECR1	unassigned	0.642606	0.875114	-0.0551425	0.523248
APOD	M8	0.84987	0.954033	0.0179646	0.523248
ATG10	unassigned	0.44822	0.778064	0.137783	0.523248
ATG5	unassigned	0.740011	0.915618	0.0148183	0.523248
C1QC	unassigned	0.358993	0.725884	-0.00327157	0.523248
CD58	unassigned	0.869845	0.960305	0.00610515	0.523248
DTX2	M20	0.46205	0.784995	0.0235307	0.523248
EIF4A1	unassigned	0.96145	0.989527	0.000137685	0.523248
FANCE	M29	0.835428	0.948626	-0.0619878	0.523248
FOSL2	M9	0.596744	0.85654	-0.00798435	0.523248
G2E3	unassigned	0.435456	0.771346	-0.0568853	0.523248
GUSBP3	M14	0.89382	0.968792	-0.0552121	0.523248
LINC00664	M14	0.556622	0.833195	-0.777954	0.523248
MADD	unassigned	0.696955	0.897263	-0.0144382	0.523248
NCK2	unassigned	0.593856	0.854774	0.0290433	0.523248
NEGR1	M8	0.818842	0.942399	-0.040598	0.523248
NNT	unassigned	0.629134	0.868777	0.0128082	0.523248
NRDE2	unassigned	0.686407	0.89264	0.0665094	0.523248
OSBP	unassigned	0.732088	0.912272	0.0116719	0.523248
PDIK1L	unassigned	0.520733	0.816828	0.0851222	0.523248
PKN1	unassigned	0.90275	0.97195	-0.00443231	0.523248
RFC1	unassigned	0.689827	0.894107	-0.0171619	0.523248
RN7SL18P	unassigned	0.918123	0.976566	0.0381816	0.523248
RNMT	unassigned	0.86596	0.959161	-0.0180473	0.523248
SNHG6	M38	0.694157	0.896085	0.00571232	0.523248
TMEM222	unassigned	0.60114	0.857958	0.0356571	0.523248
TTC39B	unassigned	0.810021	0.938243	-0.0165384	0.523248
ACTR5	unassigned	0.372162	0.734444	0.250941	0.523162
IFI44L	M7	0.941916	0.983646	-0.00517302	0.523162
MOSPD1	M20	0.470994	0.790776	-0.115813	0.523162
RPL13AP3	unassigned	0.952596	0.987306	-0.0582837	0.523162
ZDHHC24	unassigned	0.517875	0.815445	0.137508	0.523162
PNMT	unassigned	0.850587	0.954295	0.401013	0.523162
AC118758.1	unassigned	0.60524	0.859692	-1.23133	0.523077
ANKRD23	unassigned	0.770598	0.927279	-0.0897138	0.523077
ARHGEF38	unassigned	0.615562	0.863842	0.0509071	0.523077
CD3E	M6	0.651537	0.87851	-0.00712151	0.523077
CSF1	M10	0.602991	0.858767	-0.0186078	0.523077
CYP39A1	unassigned	0.654771	0.880211	0.0736531	0.523077
EIF3B	M37	0.56987	0.841383	0.00923073	0.523077
FAM104A	unassigned	0.75448	0.920752	-0.0266398	0.523077
FAM86B1	unassigned	0.480608	0.794193	0.147511	0.523077
FEZ2	unassigned	0.575973	0.845206	0.0201988	0.523077
GAPDH	unassigned	0.701335	0.899247	0.000171323	0.523077
HMBOX1-IT1	unassigned	0.423291	0.766073	1.6879	0.523077
HOXD4	unassigned	0.805992	0.937335	-0.107306	0.523077
ING3	unassigned	0.712525	0.904587	-0.0374425	0.523077
INTU	unassigned	0.556213	0.832949	0.214225	0.523077
KIF15	unassigned	0.861185	0.95799	-0.0235794	0.523077
LINC01047	unassigned	0.575521	0.844945	-0.888301	0.523077
MAB21L1	unassigned	0.695779	0.896704	1.65968	0.523077
MBD2	unassigned	0.917712	0.976497	-0.00170577	0.523077
MST1	M11	0.901692	0.971217	0.0117062	0.523077
NFXL1	unassigned	0.605691	0.860057	-0.0663247	0.523077
PARVG	M6	0.704532	0.900447	-0.00957967	0.523077
PQBP1	unassigned	0.357195	0.724741	0.0320687	0.523077
RSBN1	unassigned	0.608165	0.860952	0.0401303	0.523077
THUMPD3-AS1	unassigned	0.32261	0.697214	-0.0285263	0.523077
TOP3A	unassigned	0.621443	0.866108	-0.0271484	0.523077
ZCCHC17	unassigned	0.580907	0.847662	0.0483715	0.523077
ZMYM6	unassigned	0.84124	0.950512	-0.0200722	0.523077
ZNF33A	unassigned	0.943673	0.984216	-0.00483655	0.523077
ZNF454	unassigned	0.482475	0.795079	-0.794433	0.523077
ZNF587B	unassigned	0.694897	0.896327	0.0698523	0.523077
PTCSC3	unassigned	0.785878	0.929298	-0.0432445	0.522991
RN7SL510P	unassigned	0.342372	0.714604	-0.892191	0.522991
RN7SL492P	unassigned	0.414011	0.760646	1.70133	0.522906
ATP6V1G1	unassigned	0.675311	0.887309	0.00609813	0.522906
C17orf99	M6	0.979143	0.994787	-0.0203038	0.522906
CDYL	M38	0.701247	0.899247	0.0213042	0.522906
EGFEM1P	unassigned	0.374877	0.735687	1.3439	0.522906
FAM47E-STBD1	unassigned	0.893208	0.968772	0.011709	0.522906
FRMD6-AS1	unassigned	0.464154	0.787017	2.0562	0.522906
GTF2H5	unassigned	0.543525	0.826562	0.312595	0.522906
HLA-F-AS1	M20	0.365819	0.730899	-0.229621	0.522906
LINC01234	unassigned	0.911073	0.974154	0.0914976	0.522906
MICA	unassigned	0.695211	0.896543	0.02178	0.522906
MPRIP	unassigned	0.469143	0.789889	-0.00845402	0.522906
NRIR	unassigned	0.643271	0.875343	-0.237159	0.522906
OR2A4	unassigned	0.422022	0.764998	-2.61019	0.522906
POC5	unassigned	0.904253	0.971993	0.0154691	0.522906
SLC16A10	unassigned	0.766562	0.925464	0.0763762	0.522906
THAP7	unassigned	0.538579	0.824554	0.0611517	0.522906
TRIM6	unassigned	0.847744	0.953591	0.124969	0.522906
TTLL5	unassigned	0.792331	0.931917	-0.025514	0.522906
VPREB3	M6	0.989375	0.996291	0.000211798	0.522906
ZNF593	M38	0.3528	0.721918	0.121649	0.522906
ZPR1	unassigned	0.671101	0.886132	-0.0211618	0.522906
RN7SL267P	unassigned	0.207204	0.598191	2.47294	0.522821
CLUL1	unassigned	0.911699	0.974402	0.107242	0.522821
KLF8	unassigned	0.847857	0.953591	-0.0697612	0.522821
LINC01572	unassigned	0.850423	0.954171	-0.0859491	0.522821
MANBA	unassigned	0.622488	0.866162	-0.0368933	0.522821
RNY3	unassigned	0.299348	0.680181	-0.053712	0.522821
SPATA13-AS1	unassigned	0.340637	0.713235	-2.59343	0.522821
ACAD9	M14	0.587675	0.851097	0.0320515	0.522735
ACIN1	M31	0.541669	0.825913	-0.00680216	0.522735
ANKRD65	M20	0.617437	0.864605	-0.0832874	0.522735
DAP	unassigned	0.875461	0.9626	-0.00180944	0.522735
DYRK2	M20	0.443993	0.776003	0.0239374	0.522735
HFE	unassigned	0.852224	0.954863	-0.0202532	0.522735
HUS1	M19	0.625721	0.867838	-0.033012	0.522735
KCNIP2	unassigned	0.894007	0.968792	-0.0332097	0.522735
LAMC3	unassigned	0.646174	0.87642	-0.0383853	0.522735
LCTL	unassigned	0.861606	0.958227	0.259794	0.522735
MIR3671	unassigned	0.934435	0.980948	0.00592937	0.522735
PCDHGA1	unassigned	0.857043	0.956578	-0.798632	0.522735
PIR	unassigned	0.727146	0.910845	-0.0322661	0.522735
PRKCQ-AS1	unassigned	0.769321	0.926882	-0.0252134	0.522735
PSMB8	M7	0.837476	0.94926	0.00127404	0.522735
RPL12P38	unassigned	0.386156	0.744005	-0.765616	0.522735
SLCO4A1-AS1	unassigned	0.548516	0.82939	0.149675	0.522735
SPTLC3	unassigned	0.393189	0.74793	0.133394	0.522735
TMOD3	unassigned	0.478227	0.792969	-0.0132697	0.522735
TRNAU1AP	M6	0.635714	0.871719	0.0420697	0.522735
UBE2Q2P2	unassigned	0.871118	0.960641	-0.0138181	0.522735
VEZT	unassigned	0.633164	0.870875	-0.0150517	0.522735
AC133552.1	unassigned	0.814224	0.939581	-0.0348638	0.522735
GALNT8	unassigned	0.588393	0.85179	-0.00982099	0.522735
KRTCAP2	M28	0.383243	0.742668	0.00845067	0.522735
LGALS14	unassigned	0.743787	0.916817	0.553987	0.522735
SEPT7-AS1	unassigned	0.559699	0.834773	-0.395633	0.522735
ZC3H4	unassigned	0.509625	0.810108	0.0436783	0.522735
AMZ2P1	unassigned	0.882674	0.964851	0.0244102	0.52265
HNRNPA1P3	unassigned	0.442387	0.775032	-1.14611	0.52265
RBMX2	unassigned	0.540878	0.825794	0.0700794	0.52265
AL391095.1	unassigned	0.242136	0.631887	0.432599	0.522564
DDX43	unassigned	0.257243	0.644779	0.734997	0.522564
DZIP3	M6	0.624614	0.867071	-0.0801674	0.522564
GJB3	M18	0.949673	0.986426	-0.00299646	0.522564
HPSE	unassigned	0.775998	0.927812	-0.0103675	0.522564
HSF1	unassigned	0.581535	0.847811	0.0197517	0.522564
HSP90AB4P	unassigned	0.875901	0.962811	-0.891869	0.522564
KCTD18	unassigned	0.582383	0.848229	0.0694861	0.522564
MARS2	unassigned	0.848164	0.953591	0.0279174	0.522564
METAP1	unassigned	0.726649	0.910553	0.0098874	0.522564
NUP50	unassigned	0.606616	0.860221	-0.0177356	0.522564
PCAT1	unassigned	0.712057	0.904587	0.766858	0.522564
PRIM2	unassigned	0.861707	0.958227	-0.0221517	0.522564
RN7SL392P	unassigned	0.395408	0.74976	-0.953863	0.522564
RNF20	unassigned	0.523361	0.817552	0.038974	0.522564
RPS4XP11	unassigned	0.869855	0.960305	0.398963	0.522564
RRN3	unassigned	0.612657	0.862493	0.0255483	0.522564
SBF2-AS1	unassigned	0.644649	0.875638	0.180721	0.522564
SRP54-AS1	unassigned	0.961965	0.989576	0.0206128	0.522564
TENM3	M14	0.869883	0.960305	-0.119239	0.522564
TMOD1	unassigned	0.596198	0.85615	0.122056	0.522564
ZFP14	unassigned	0.642125	0.875078	-0.180658	0.522564
MIR8086	unassigned	0.813659	0.93942	-0.0236242	0.522479
ZNF614	unassigned	0.540679	0.825773	-0.171248	0.522479
ZNF862	unassigned	0.684116	0.892101	0.0448329	0.522479
AP000560.1	unassigned	0.575644	0.845056	-0.109551	0.522393
AIRE	M6	0.755766	0.921209	-0.133115	0.522393
ARPC2	unassigned	0.939801	0.983252	-0.000381918	0.522393
BCR	unassigned	0.727439	0.911019	-0.0145206	0.522393
CDC5L	unassigned	0.677561	0.888497	-0.0374279	0.522393
CRX	unassigned	0.704052	0.900414	0.595658	0.522393
CTCFL	unassigned	0.829609	0.946142	0.277121	0.522393
EBNA1BP2	M28	0.607451	0.86056	0.0135124	0.522393
FTH1P20	unassigned	0.836195	0.948889	0.0402226	0.522393
GFM1	unassigned	0.5007	0.805213	0.0200716	0.522393
GXYLT2	unassigned	0.611486	0.862378	0.263685	0.522393
HSPA14	unassigned	0.941298	0.983542	0.00321365	0.522393
KPNA3	unassigned	0.607971	0.860884	-0.0299176	0.522393
MIER1	unassigned	0.618595	0.864842	0.0194147	0.522393
NPTN-IT1	unassigned	0.583535	0.848914	-0.228359	0.522393
PLPP1	unassigned	0.380137	0.739718	0.0118701	0.522393
PRKDC	unassigned	0.525336	0.81844	-0.0171735	0.522393
RAB3GAP2	unassigned	0.457427	0.782938	-0.0578055	0.522393
RBM44	unassigned	0.912428	0.974686	0.180654	0.522393
SEC22B	unassigned	0.61429	0.862981	-0.0221234	0.522393
SMIM8	unassigned	0.572255	0.842591	0.129657	0.522393
SNRPB	M29	0.346185	0.718157	0.00916336	0.522393
STK24	M20	0.769035	0.926882	-0.00191137	0.522393
STK25	unassigned	0.45995	0.78401	0.0149786	0.522393
USP25	unassigned	0.812198	0.938711	0.0140411	0.522393
ZNF333	unassigned	0.396878	0.750322	-0.105554	0.522393
ZZEF1	unassigned	0.416361	0.761354	0.0216647	0.522393
EEF1B2P6	unassigned	0.657764	0.881175	-0.559442	0.522308
EXOSC2	unassigned	0.878414	0.963267	-0.0115326	0.522308
LINC01583	unassigned	0.512338	0.811843	5.14191	0.522308
PGAP1	unassigned	0.700518	0.898943	0.0729563	0.522308
RNU1-120P	unassigned	0.265426	0.652218	0.566908	0.522222
AC024651.1	unassigned	0.90956	0.973437	-0.00810894	0.522222
AKNA	M6	0.959922	0.988908	0.00133558	0.522222
AP001043.1	unassigned	0.464562	0.787218	-1.5295	0.522222
C12orf54	unassigned	0.642893	0.875331	0.944157	0.522222
COX20	M26	0.664469	0.88323	0.0128911	0.522222
CUEDC1	M10	0.80811	0.937335	-0.0169918	0.522222
EPB41L5	M20	0.601561	0.858039	0.0475462	0.522222
FAM122A	unassigned	0.636683	0.872104	-0.0794768	0.522222
FASLG	M6	0.95319	0.987368	-0.0204702	0.522222
FNBP1L	M20	0.482456	0.795079	0.0195063	0.522222
GGPS1	unassigned	0.701573	0.899257	0.0192087	0.522222
L3MBTL3	unassigned	0.604042	0.859308	0.0682152	0.522222
LINC01562	unassigned	0.541619	0.825913	-0.552231	0.522222
MICU2	unassigned	0.644319	0.875351	0.0135391	0.522222
MMADHC	unassigned	0.860564	0.957675	-0.00299661	0.522222
MMP2	M2	0.557671	0.83365	-0.00263449	0.522222
MRPL57	M38	0.529748	0.820737	0.0529682	0.522222
MYO19	unassigned	0.934218	0.980824	-0.0021654	0.522222
NAT10	unassigned	0.659264	0.881403	0.0241994	0.522222
NKAPP1	unassigned	0.821035	0.943516	-0.0978521	0.522222
OTUD6B	unassigned	0.622868	0.866195	-0.0686244	0.522222
PTPMT1	M38	0.94224	0.983646	-0.0032741	0.522222
RNF11	unassigned	0.883959	0.965127	0.00342814	0.522222
SF3A1	M35	0.593245	0.854576	-0.00881719	0.522222
SMIM10L2B	M8	0.62721	0.86817	-0.844774	0.522222
TLX2	unassigned	0.611275	0.862327	0.633639	0.522222
TMPRSS5	unassigned	0.3525	0.721719	0.642789	0.522222
TMUB2	unassigned	0.517265	0.815135	0.0327213	0.522222
VPS41	unassigned	0.700425	0.898943	-0.0149439	0.522222
WDR12	unassigned	0.86514	0.959161	-0.00520754	0.522222
ZNF589	M6	0.681983	0.890597	-0.0524932	0.522222
ZNF714	unassigned	0.432949	0.77065	-0.112579	0.522222
ZNF721	unassigned	0.742696	0.916539	0.0276732	0.522222
FSCN3	unassigned	0.672895	0.886648	0.855023	0.522137
RNU5A-1	unassigned	0.253971	0.641289	-0.130295	0.522137
SAMD12	unassigned	0.712814	0.904587	0.0569145	0.522137
SCG5	unassigned	0.523762	0.817958	0.0549866	0.522137
TMEM86A	M6	0.622423	0.866162	-0.130911	0.522137
RNU2-65P	unassigned	0.502624	0.806098	0.211767	0.522137
CACTIN	unassigned	0.579497	0.847118	0.0612819	0.522051
CAMK2A	unassigned	0.905477	0.972284	0.188352	0.522051
CHD4	M37	0.617622	0.864605	0.0091864	0.522051
CNBD2	unassigned	0.690563	0.894107	-0.106045	0.522051
CPLX1	M2	0.442274	0.775027	-0.206045	0.522051
DNAJA4	M20	0.650458	0.877816	0.016809	0.522051
FAM120A	M20	0.671228	0.886132	0.00383452	0.522051
FLNC	M8	0.962825	0.989714	-0.00437341	0.522051
HIST1H2AH	unassigned	0.881659	0.964851	-0.115393	0.522051
HIST1H3G	unassigned	0.922988	0.978449	-0.0885454	0.522051
IL10RB	M20	0.599912	0.857519	0.00967727	0.522051
IL18	M17	0.83158	0.946862	0.00198161	0.522051
ITGB1BP1	unassigned	0.756803	0.921955	0.00762658	0.522051
LINC01278	unassigned	0.779573	0.928713	-0.0336148	0.522051
MATR3	unassigned	0.697957	0.897799	-0.00312719	0.522051
MTMR10	unassigned	0.640055	0.874083	0.0283041	0.522051
PDIA5	unassigned	0.881909	0.964851	-0.00407306	0.522051
PLTP	M10	0.91244	0.974686	-0.00184916	0.522051
PPP3R1	M37	0.585353	0.849968	-0.0163172	0.522051
SLC23A3	unassigned	0.636709	0.872104	0.119098	0.522051
TAF15	M35	0.694443	0.896139	0.0036461	0.522051
VPS36	unassigned	0.564657	0.83808	-0.0168342	0.522051
VTRNA2-1	unassigned	0.376286	0.736184	0.0937623	0.522051
XKR4	unassigned	0.716598	0.906026	0.369632	0.522051
ZFHX3	unassigned	0.950495	0.98676	-0.0164414	0.522051
ZWINT	M34	0.796199	0.93362	-0.00661992	0.522051
ASB11	M14	0.608373	0.861014	2.11343	0.521966
MYO3A	unassigned	0.597583	0.856931	-0.437636	0.521966
ABI3	M6	0.761594	0.923564	-0.0153934	0.52188
AC004158.1	unassigned	0.427132	0.767413	-0.941039	0.52188
AFMID	unassigned	0.849434	0.95396	-0.00743373	0.52188
ALOX12P2	unassigned	0.879528	0.963828	0.0793437	0.52188
BTLA	M6	0.38665	0.744249	-0.0698748	0.52188
CAD	unassigned	0.646947	0.876613	-0.0282464	0.52188
DENND2C	unassigned	0.787804	0.930405	0.239343	0.52188
FAM117A	unassigned	0.89273	0.968562	-0.00999189	0.52188
GP2	unassigned	0.466806	0.788779	0.144334	0.52188
HMGCR	unassigned	0.904604	0.971993	-0.00153928	0.52188
ICAM4	unassigned	0.428822	0.768536	0.281792	0.52188
ITM2B	M11	0.628927	0.868717	0.000821242	0.52188
LAT	M6	0.624309	0.866995	-0.0114215	0.52188
LIG1	unassigned	0.95041	0.98676	-0.00273085	0.52188
LINC01143	unassigned	0.244925	0.63435	19.2148	0.52188
MAP2K7	unassigned	0.731378	0.912272	-0.0198302	0.52188
MYCNOS	unassigned	0.628639	0.868603	0.765554	0.52188
MYLPF	unassigned	0.640367	0.874325	-0.277	0.52188
PDE6D	M26	0.901618	0.971217	-0.0130916	0.52188
POLR2J3	unassigned	0.592009	0.854236	0.00795087	0.52188
RP2	unassigned	0.541542	0.825913	-0.0408955	0.52188
SCAF4	unassigned	0.910149	0.9738	0.00751524	0.52188
ZNF10	unassigned	0.617141	0.864605	-0.112184	0.52188
ZNF786	unassigned	0.953354	0.987435	0.0212147	0.52188
C10orf99	M16	0.690178	0.894107	0.00037797	0.52188
DMBT1P1	unassigned	0.907674	0.97317	-0.788404	0.52188
GNA13	unassigned	0.762585	0.923798	0.00762885	0.52188
ITGB1BP2	M36	0.460357	0.784258	-0.506375	0.52188
PTP4A2	unassigned	0.634065	0.871266	-0.00230083	0.52188
SPOP	M33	0.681577	0.890302	0.0165244	0.52188
TFIP11	M6	0.675311	0.887309	0.0284713	0.52188
ADNP2	unassigned	0.659884	0.881403	0.0374549	0.521709
ANKMY1	unassigned	0.519955	0.816421	0.089989	0.521709
APBB2	unassigned	0.700679	0.899085	-0.0416097	0.521709
ASH1L-AS1	unassigned	0.790216	0.931177	0.114599	0.521709
BOLA2B	M38	0.476038	0.7925	0.00930167	0.521709
EFEMP1	M10	0.883678	0.965127	-0.00295913	0.521709
FAM13B	unassigned	0.597549	0.856931	-0.0318408	0.521709
FMR1-AS1	unassigned	0.368317	0.731959	-3.2973	0.521709
GALNT6	M11	0.869347	0.96028	-0.00944594	0.521709
HIST3H2A	unassigned	0.354685	0.723957	0.176765	0.521709
KIF3B	M24	0.730597	0.911938	0.0159214	0.521709
KLHL14	M6	0.722792	0.908418	-0.149704	0.521709
LINC00944	unassigned	0.77968	0.928749	-0.108018	0.521709
LINC00964	unassigned	0.587101	0.851076	-0.441627	0.521709
LINC01141	unassigned	0.364147	0.729419	2.77246	0.521709
NEMF	unassigned	0.494137	0.802057	-0.022401	0.521709
NUP85	M14	0.480672	0.794226	0.026105	0.521709
OLA1	unassigned	0.584815	0.849661	0.00822993	0.521709
P2RY2	M20	0.89956	0.970512	-0.0108289	0.521709
PIRT	M10	0.125928	0.503565	-3.37816	0.521709
PTBP2	unassigned	0.599877	0.857519	-0.0510155	0.521709
RAB28	unassigned	0.751358	0.919871	0.0267781	0.521709
RIMBP2	unassigned	0.631398	0.870377	-0.16264	0.521709
SH3PXD2A	unassigned	0.836304	0.948952	0.0111111	0.521709
SPA17	unassigned	0.690793	0.894107	0.0387534	0.521709
SRP9	M17	0.742551	0.916533	0.00189092	0.521709
TMED9	M31	0.817559	0.941471	-0.00157084	0.521709
YKT6	unassigned	0.891089	0.968025	-0.00247339	0.521709
ZNF304	unassigned	0.85117	0.954473	-0.0557867	0.521709
PRDM7	unassigned	0.810752	0.938243	-0.268047	0.521624
PRPF4	unassigned	0.754147	0.920752	-0.0283091	0.521624
RN7SL790P	unassigned	0.378999	0.739033	-0.255723	0.521624
AC092384.1	unassigned	0.651665	0.87851	-0.110808	0.521538
ATXN7L3	M32	0.642447	0.875097	-0.0125971	0.521538
C16orf86	unassigned	0.747684	0.918698	-0.125198	0.521538
CAMK2B	M37	0.458923	0.783149	0.717179	0.521538
CCT7	M29	0.573597	0.843585	0.00609337	0.521538
CLCN5	unassigned	0.68579	0.892568	0.0951196	0.521538
DDHD2	unassigned	0.763055	0.924236	-0.0142027	0.521538
DDX42	unassigned	0.617185	0.864605	0.00953814	0.521538
DNMT3A	unassigned	0.686539	0.89264	-0.0305139	0.521538
DUSP3	unassigned	0.995508	0.998423	-0.000285812	0.521538
EFNA5	unassigned	0.478935	0.793203	-0.181492	0.521538
ELP4	unassigned	0.553343	0.832008	0.0708291	0.521538
ERI2	unassigned	0.711641	0.904404	0.0188683	0.521538
GYS1	M32	0.73955	0.915587	0.0145961	0.521538
GZMA	M7	0.53283	0.822353	-0.0139739	0.521538
INSL3	M6	0.582081	0.848064	0.238289	0.521538
KCTD3	unassigned	0.555078	0.832941	0.0251447	0.521538
LRRC37A17P	unassigned	0.691585	0.894597	-0.108401	0.521538
MED20	unassigned	0.491728	0.800335	0.0799544	0.521538
NAP1L3	M8	0.927517	0.979478	-0.0578436	0.521538
NUDT17	unassigned	0.485447	0.796778	-0.259368	0.521538
PLA2G2D	M6	0.646569	0.876502	-0.0065885	0.521538
PPP2CA	unassigned	0.563673	0.837392	-0.00612518	0.521538
RPL13AP20	unassigned	0.507776	0.809166	0.271455	0.521538
SFMBT1	unassigned	0.67149	0.886225	0.050177	0.521538
TBC1D8	unassigned	0.971189	0.992618	0.00254858	0.521538
WFIKKN1	unassigned	0.939027	0.982965	0.108893	0.521538
ZNF41	unassigned	0.540775	0.825794	-0.0936878	0.521538
ZNF846	unassigned	0.548917	0.82978	0.0746844	0.521538
AC025171.1	unassigned	0.407382	0.756791	-0.246971	0.521453
C9orf41-AS1	unassigned	0.550197	0.830303	0.870134	0.521453
IRF6	M20	0.535573	0.823174	0.0140354	0.521453
EPOR	unassigned	0.623696	0.866823	-0.123026	0.521453
FAHD2CP	unassigned	0.35777	0.724979	0.287372	0.521453
A2ML1-AS2	unassigned	0.195818	0.587123	-2.77113	0.521368
ADRA2B	unassigned	0.63518	0.871719	-0.397211	0.521368
AL118506.1	unassigned	0.383203	0.742668	0.306069	0.521368
BCYRN1	M6	0.528062	0.819843	0.845717	0.521368
CD1C	M6	0.616599	0.864287	0.0248113	0.521368
CDCA3	M34	0.718625	0.90663	-0.0176676	0.521368
CEP76	unassigned	0.852891	0.955057	-0.0343922	0.521368
CYB5R4	unassigned	0.414217	0.760646	-0.0312457	0.521368
GPM6A	M26	0.745173	0.917	0.274677	0.521368
KAZN	unassigned	0.66052	0.881403	0.0375995	0.521368
LINC00683	unassigned	0.790058	0.931177	2.51647	0.521368
MYPOP	unassigned	0.567282	0.83973	0.127863	0.521368
NUP205	unassigned	0.600347	0.857547	0.0301776	0.521368
PEX13	unassigned	0.660544	0.881403	0.0325093	0.521368
PPHLN1	unassigned	0.737093	0.914217	-0.0134517	0.521368
RNU4-78P	unassigned	0.915851	0.976236	0.00791347	0.521368
RPL39L	unassigned	0.939568	0.983235	0.00722886	0.521368
SCHIP1	unassigned	0.570932	0.841856	-0.163519	0.521368
SFXN2	unassigned	0.750367	0.919781	0.0242984	0.521368
SLCO1A2	unassigned	0.745165	0.917	0.763581	0.521368
TBC1D3I	unassigned	0.826168	0.944973	0.116294	0.521368
TBL2	unassigned	0.576436	0.84524	0.0249827	0.521368
THEM4	unassigned	0.634145	0.871266	0.0475065	0.521368
TRMT1	M6	0.556238	0.832949	-0.0336182	0.521368
TRPM1	unassigned	0.485224	0.796628	-3.05688	0.521368
UNC80	unassigned	0.879984	0.963988	-0.0821811	0.521368
VHL	unassigned	0.635946	0.871882	-0.0170893	0.521368
ZBTB4	M8	0.890051	0.967608	-0.00956579	0.521368
ZBTB5	unassigned	0.931668	0.980085	-0.0170058	0.521368
ABCG5	M11	0.801946	0.936624	-0.449267	0.521282
C14orf132	M10	0.53247	0.822226	0.168943	0.521282
ZNF232	unassigned	0.973472	0.993611	-0.00579358	0.521282
ABCA8	unassigned	0.248108	0.636814	0.0551494	0.521197
ADGRD1	unassigned	0.621951	0.866108	-0.236427	0.521197
AP1S1	M20	0.723944	0.908887	0.00575546	0.521197
ARCN1	M27	0.683431	0.891723	-0.00428919	0.521197
ARL14	M20	0.706744	0.901185	0.00593812	0.521197
CARM1P1	unassigned	0.822041	0.943782	-0.290309	0.521197
GRM1	unassigned	0.283261	0.666292	7.0651	0.521197
IL23R	unassigned	0.43418	0.770693	0.645047	0.521197
METTL15	unassigned	0.601329	0.857958	0.0621198	0.521197
NFRKB	unassigned	0.764213	0.924571	-0.0250202	0.521197
NR2F2	M10	0.924545	0.979011	0.00411248	0.521197
NUP153	unassigned	0.483207	0.795372	-0.040597	0.521197
PTBP1	M20	0.669232	0.88486	0.00324592	0.521197
RNASEH2B	unassigned	0.753982	0.920752	-0.0115235	0.521197
RPL3L	unassigned	0.80939	0.938032	-0.760841	0.521197
RUVBL1	M29	0.887973	0.966889	0.00628399	0.521197
SMUG1	M20	0.575189	0.844808	0.0386072	0.521197
SPICE1	unassigned	0.710136	0.903443	-0.0411451	0.521197
SSC5D	M10	0.849267	0.9539	-0.0218397	0.521197
TMED4	M24	0.44809	0.778064	0.0263705	0.521197
TNFSF13	M20	0.621051	0.866065	0.00507229	0.521197
TTC25	unassigned	0.545013	0.827549	-1.02355	0.521197
UBE2A	M10	0.522863	0.817495	0.0144719	0.521197
USP18	M7	0.876443	0.962972	0.0170049	0.521197
USP9X	unassigned	0.712639	0.904587	-0.0122021	0.521197
ZNF84	unassigned	0.757964	0.922585	-0.0330658	0.521197
AC098591.1	unassigned	0.176715	0.563712	1.10613	0.521197
POLM	unassigned	0.85973	0.957595	0.0145506	0.521111
ZNF700	unassigned	0.463593	0.786633	0.0834001	0.521111
C16orf89	M8	0.558306	0.834168	0.0670585	0.521026
CENPP	unassigned	0.408689	0.757214	-0.2004	0.521026
CLK1	M20	0.709535	0.903192	0.0049404	0.521026
FCHSD1	M6	0.66023	0.881403	-0.0214984	0.521026
FOXG1-AS1	unassigned	0.704988	0.900748	-0.475628	0.521026
GINS3	unassigned	0.693153	0.895582	-0.0609302	0.521026
GSPT1	unassigned	0.723752	0.908839	-0.00364465	0.521026
IGF2R	unassigned	0.647633	0.877006	-0.0117532	0.521026
LACTB2	unassigned	0.442703	0.775245	0.0266694	0.521026
OVCH1-AS1	unassigned	0.800267	0.935834	-0.130431	0.521026
POLN	unassigned	0.450567	0.778918	-0.390944	0.521026
PPP1R42	unassigned	0.601216	0.857958	-0.629701	0.521026
TPTE2P2	unassigned	0.59957	0.857519	1.30623	0.521026
VPS13D	unassigned	0.634307	0.871266	0.0320929	0.521026
AC107993.1	unassigned	0.19647	0.587713	1.36924	0.521026
COL19A1	unassigned	0.641662	0.874864	-0.192116	0.521026
CTNNA2	unassigned	0.789011	0.930708	-0.569289	0.521026
KDM5B	unassigned	0.544086	0.826871	0.0339232	0.521026
MYOZ3	M14	0.746123	0.917577	-0.416693	0.521026
NBR1	unassigned	0.39842	0.751155	0.0128396	0.521026
PABPC4	unassigned	0.590246	0.853105	0.00782912	0.521026
PCDH1	M24	0.826147	0.944973	-0.0035759	0.521026
PRKAG1	unassigned	0.378151	0.738283	0.025248	0.521026
RABAC1	unassigned	0.869447	0.96028	0.00198531	0.521026
SLC40A1	unassigned	0.51149	0.811086	-0.00147248	0.521026
SNRPD1	M30	0.433771	0.77065	0.0119461	0.521026
TASP1	unassigned	0.587462	0.851096	0.119463	0.521026
THAP9	unassigned	0.656956	0.880921	-0.182311	0.521026
ZNF529	unassigned	0.852751	0.955032	-0.0339245	0.521026
ZNF843	unassigned	0.373813	0.735074	1.84673	0.521026
CYSLTR2	unassigned	0.700461	0.898943	-0.0909318	0.52094
ABCA9	unassigned	0.663429	0.882897	-0.135134	0.520855
ABCB5	unassigned	0.889969	0.967578	0.644345	0.520855
ABCD4	unassigned	0.427709	0.767891	0.0242587	0.520855
AC106795.1	unassigned	0.688139	0.893459	-0.0353615	0.520855
ALG11	unassigned	0.386493	0.744169	-0.0806138	0.520855
B3GAT3	unassigned	0.829735	0.946142	-0.0128625	0.520855
BCL7B	M26	0.584225	0.849289	0.0217401	0.520855
BLOC1S3	unassigned	0.759053	0.922732	0.0562391	0.520855
CARF	unassigned	0.538532	0.824553	-0.127382	0.520855
CHMP7	M6	0.877206	0.962972	-0.00642473	0.520855
EDC3	unassigned	0.93951	0.983235	0.00579624	0.520855
KCNK6	unassigned	0.806393	0.937335	-0.0108359	0.520855
LACC1	unassigned	0.346238	0.718182	0.0757379	0.520855
LINC01411	unassigned	0.964472	0.989993	-0.18877	0.520855
MAGEF1	unassigned	0.645607	0.876106	0.0197925	0.520855
MAP3K15	unassigned	0.55603	0.832949	2.16628	0.520855
MYLK3	unassigned	0.927258	0.979478	-0.0656251	0.520855
NADK	M20	0.348943	0.719641	0.016875	0.520855
OAZ3	unassigned	0.795963	0.93362	0.0867585	0.520855
PCDHA10	unassigned	0.476748	0.792521	-3.72382	0.520855
PFN1P2	unassigned	0.672455	0.88645	-0.0611351	0.520855
PROSER2-AS1	unassigned	0.729557	0.911419	0.934412	0.520855
PSMA2	M28	0.958658	0.988658	-0.00053094	0.520855
RN7SL351P	unassigned	0.557836	0.833746	0.0641799	0.520855
RPE	unassigned	0.811886	0.938516	0.00964209	0.520855
SETDB1	unassigned	0.880926	0.964544	-0.00849471	0.520855
SLC4A3	unassigned	0.416839	0.761689	0.982201	0.520855
SVOP	unassigned	0.529478	0.820672	1.54024	0.520855
TESK1	unassigned	0.738252	0.914874	-0.0202345	0.520855
TMEM170A	unassigned	0.61711	0.864605	0.0264863	0.520855
TMEM241	unassigned	0.954727	0.987979	-0.0141566	0.520855
TRMT1L	unassigned	0.841581	0.950514	-0.0185066	0.520855
USP34	unassigned	0.761006	0.923298	-0.00968894	0.520855
ZHX3	unassigned	0.839893	0.950097	-0.028654	0.520855
AC004069.1	unassigned	0.218254	0.610346	56.7032	0.520855
APTX	unassigned	0.395725	0.749816	0.060935	0.520769
BBS10	unassigned	0.448842	0.778142	-0.169176	0.520769
A2M-AS1	unassigned	0.415186	0.761164	-0.974675	0.520684
ALG13	unassigned	0.75301	0.920749	0.0105426	0.520684
AQP12A	M20	0.416248	0.761354	0.150087	0.520684
CILP	M8	0.77611	0.927812	-0.105122	0.520684
CTSV	M20	0.654058	0.880095	0.134166	0.520684
DHDDS	M20	0.460714	0.784258	0.0158587	0.520684
DHX29	unassigned	0.56502	0.838269	-0.039319	0.520684
FAN1	unassigned	0.693776	0.895862	0.0318414	0.520684
FAR1	M20	0.561882	0.836532	0.0110405	0.520684
G6PC3	unassigned	0.4051	0.755241	0.0317629	0.520684
IGKV2D-28	M12	0.885168	0.965697	-9.33327e-05	0.520684
IGKV3-11	M12	0.920988	0.977923	-9.47424e-06	0.520684
MEG3	M2	0.772631	0.927279	-0.00868529	0.520684
MRPS31	M26	0.773342	0.927279	0.0184743	0.520684
NCOR1	unassigned	0.717248	0.906511	0.0049318	0.520684
OR10AC1	M14	0.574049	0.844111	5.72315	0.520684
PKD1	M10	0.582843	0.848393	-0.0149312	0.520684
PLA2G6	unassigned	0.537584	0.82367	-0.0272508	0.520684
PPFIA2	unassigned	0.484173	0.795934	-0.421013	0.520684
PSMD6	unassigned	0.668103	0.884657	0.0106214	0.520684
PSMF1	M27	0.568808	0.840859	0.0102567	0.520684
RPL7P32	unassigned	0.419129	0.763426	-0.857936	0.520684
RSG1	unassigned	0.655727	0.880459	0.11934	0.520684
SCOC	M6	0.964995	0.990039	0.000881903	0.520684
SGK3	M14	0.671196	0.886132	-0.0282213	0.520684
SRPK3	M8	0.538331	0.824387	0.145717	0.520684
STAG3L3	unassigned	0.779261	0.928713	0.0138423	0.520684
TAF9	M38	0.633435	0.870875	0.0166151	0.520684
TNFAIP8L2	M6	0.62775	0.868197	0.0380716	0.520684
TXNDC16	unassigned	0.975067	0.993675	-0.00440584	0.520684
ZNF507	unassigned	0.701213	0.899247	-0.0541432	0.520684
AC009065.3	unassigned	0.651274	0.878383	0.423776	0.520598
AC139256.1	unassigned	0.651274	0.878383	0.423776	0.520598
FOPNL	unassigned	0.749926	0.919576	-0.0188469	0.520598
LINC01354	unassigned	0.476224	0.7925	-2.31233	0.520598
AC138969.1	unassigned	0.233625	0.622894	5.90593	0.520598
RPL23AP87	unassigned	0.387413	0.744996	-0.682514	0.520598
TRMT5	unassigned	0.657296	0.880921	-0.0759319	0.520598
AC116050.1	unassigned	0.694409	0.896139	0.751262	0.520513
ATAD2B	unassigned	0.648927	0.877164	-0.0564141	0.520513
ATG16L1	unassigned	0.882249	0.964851	-0.0104629	0.520513
ATRN	M11	0.835976	0.948798	-0.0153358	0.520513
BRI3BP	M20	0.85265	0.954979	0.00652467	0.520513
CCDC149	unassigned	0.732365	0.912272	-0.0354655	0.520513
CCDC84	unassigned	0.872612	0.961215	0.00959391	0.520513
CLEC11A	M2	0.908579	0.973385	-0.011479	0.520513
GPM6B	M8	0.282203	0.665093	0.179681	0.520513
HMBS	M28	0.633198	0.870875	0.0243001	0.520513
IMMP1L	M38	0.741679	0.916128	0.0128806	0.520513
KIAA0753	unassigned	0.673991	0.887169	0.0460518	0.520513
KMT2E-AS1	unassigned	0.632539	0.870633	-0.0922611	0.520513
LINC00608	unassigned	0.702136	0.899523	-0.484597	0.520513
LINC01089	unassigned	0.696401	0.896891	0.0157671	0.520513
NPIPB15	unassigned	0.427776	0.767902	0.0266418	0.520513
OR52B5P	M14	0.49383	0.801784	-9.43314	0.520513
PHKA2	unassigned	0.666587	0.884011	0.0360791	0.520513
PNMA1	M10	0.988201	0.996118	-0.000975447	0.520513
PSMA7	unassigned	0.642053	0.875061	0.00409791	0.520513
RPS14P4	unassigned	0.241055	0.63039	-2.03727	0.520513
STKLD1	unassigned	0.377469	0.737438	0.580478	0.520513
TBC1D9B	M35	0.76049	0.923298	-0.00584229	0.520513
YY2	unassigned	0.799001	0.935215	-0.247577	0.520513
ZNF213-AS1	unassigned	0.65464	0.880211	0.0553792	0.520513
HIST1H4B	unassigned	0.583249	0.848566	-0.380081	0.520513
ASB4	unassigned	0.640814	0.874447	0.838077	0.520427
CHRAC1	M26	0.693418	0.895728	-0.0222609	0.520427
HERC2P5	unassigned	0.880289	0.964144	-0.0915339	0.520427
RNU1-59P	unassigned	0.577157	0.845877	0.587323	0.520427
AC006369.2	unassigned	0.703902	0.900414	-0.291577	0.520342
ALDOB	M11	0.643055	0.875343	0.00314647	0.520342
AP000708.1	M14	0.611374	0.862378	1.29848	0.520342
ELOVL7	M11	0.643468	0.875343	0.0295907	0.520342
FAM122B	unassigned	0.746015	0.917563	-0.0196304	0.520342
IGFBP3	unassigned	0.488823	0.798694	-0.00642417	0.520342
KRTAP5-AS1	unassigned	0.553214	0.832008	0.094266	0.520342
KSR2	unassigned	0.428281	0.767954	1.13087	0.520342
LANCL3	M20	0.584143	0.849273	0.484266	0.520342
MAMDC2-AS1	unassigned	0.810363	0.938243	0.10947	0.520342
PCYOX1L	M6	0.967948	0.991399	0.00599074	0.520342
PLD2	unassigned	0.919939	0.977511	-0.00600375	0.520342
PLPPR1	unassigned	0.893773	0.968792	-0.262448	0.520342
RN7SL460P	unassigned	0.608475	0.861014	0.272597	0.520342
RN7SL750P	unassigned	0.75579	0.921209	0.126446	0.520342
SNHG21	unassigned	0.958936	0.988658	-0.0134949	0.520342
TMEM69	M38	0.661877	0.88189	0.029115	0.520342
TTLL4	unassigned	0.5322	0.822205	0.0415333	0.520342
VPS54	unassigned	0.945509	0.985065	-0.00472421	0.520342
WIPI2	unassigned	0.371624	0.734272	0.0418363	0.520342
ZNF672	unassigned	0.962271	0.989654	-0.00338509	0.520342
ZSCAN30	unassigned	0.885289	0.965697	-0.0147659	0.520342
NPHP1	unassigned	0.739855	0.915618	-0.125247	0.520256
SLC7A14	unassigned	0.597634	0.856931	-0.452699	0.520256
TMOD4	unassigned	0.587617	0.851096	-0.219433	0.520256
ADIPOQ-AS1	unassigned	0.431665	0.770113	-6.76076	0.520171
GOLPH3	unassigned	0.712244	0.904587	-0.00644192	0.520171
HIC2	unassigned	0.634309	0.871266	0.255155	0.520171
LHFPL3-AS2	unassigned	0.979598	0.994896	0.0041798	0.520171
LINC01567	unassigned	0.617395	0.864605	-2.43678	0.520171
METTL21A	unassigned	0.744065	0.916922	-0.0296942	0.520171
MIOS	unassigned	0.723386	0.908637	-0.020784	0.520171
PKNOX2	unassigned	0.559176	0.834384	0.245266	0.520171
POLR3C	unassigned	0.613294	0.862811	-0.0358016	0.520171
RALA	M20	0.533722	0.823098	0.0165351	0.520171
RNA5SP473	unassigned	0.804191	0.93703	-0.0328171	0.520171
ZNF282	M27	0.753493	0.920752	0.0311444	0.520171
ANKRD26	unassigned	0.904602	0.971993	-0.0280416	0.520171
ANKUB1	unassigned	0.583887	0.849189	1.08409	0.520171
AVIL	unassigned	0.904118	0.971993	-0.00530435	0.520171
CORO6	M10	0.543794	0.82683	-0.280595	0.520171
EIF4G1	M32	0.745185	0.917	0.00271085	0.520171
HEATR3	unassigned	0.834077	0.948366	0.0132671	0.520171
LINC01381	unassigned	0.690639	0.894107	1.48885	0.520171
MIR22HG	unassigned	0.80089	0.935946	-0.00531128	0.520171
MREG	unassigned	0.841873	0.950514	-0.0249267	0.520171
NCBP3	unassigned	0.667332	0.884301	0.0177992	0.520171
PRR3	unassigned	0.658625	0.881403	-0.0704382	0.520171
RNF114	unassigned	0.464719	0.787223	0.016146	0.520171
SIAH2-AS1	unassigned	0.581513	0.847811	-0.638499	0.520171
SLX4IP	unassigned	0.511025	0.810776	0.244812	0.520171
STAP1	M6	0.847468	0.953591	-0.0096785	0.520171
TTC5	unassigned	0.838392	0.94956	-0.0482162	0.520171
YARS	unassigned	0.901638	0.971217	0.00221054	0.520171
FIP1L1	unassigned	0.551259	0.831042	0.0239804	0.520085
FYCO1	M8	0.610264	0.861793	-0.0424725	0.520085
PRELID3A	unassigned	0.597638	0.856931	0.132753	0.520085
THUMPD2	unassigned	0.418167	0.762927	-0.130694	0.520085
ZNF132	unassigned	0.737863	0.91467	-0.141589	0.520085
ZNF597	unassigned	0.796687	0.934049	-0.199678	0.520085
ABHD14A	unassigned	0.899788	0.970526	-0.0143004	0.52
AC004980.1	unassigned	0.986989	0.995693	16.9862	0.52
AC108676.1	unassigned	0.712021	0.904587	0.880135	0.52
ATXN1L	unassigned	0.779739	0.928749	-0.0245046	0.52
BAALC	unassigned	0.887701	0.966767	-0.0511435	0.52
BCL2L15	M20	0.903415	0.971981	0.00129722	0.52
CCL20	unassigned	0.933359	0.980792	-0.00019141	0.52
ENKD1	unassigned	0.808676	0.937618	0.0296279	0.52
IZUMO4	M6	0.486738	0.797673	-0.114673	0.52
KLF10	M1	0.613477	0.862811	-0.0125917	0.52
LARP1	M35	0.461573	0.784741	-0.013097	0.52
LDHAL6A	unassigned	0.55063	0.830675	-0.887933	0.52
LINC00461	unassigned	0.51856	0.815719	1.9378	0.52
NCEH1	unassigned	0.664811	0.883283	0.03035	0.52
OAS1	M20	0.757899	0.922585	-0.00247588	0.52
OR14J1	unassigned	0.988033	0.996098	900.374	0.52
PDP1	unassigned	0.733282	0.91235	-0.0132525	0.52
PIPOX	unassigned	0.566105	0.838616	0.497072	0.52
PTGER4	M20	0.932985	0.980574	-0.0030316	0.52
PYCR1	unassigned	0.895421	0.969044	-0.00245623	0.52
RALGAPA1	unassigned	0.754283	0.920752	0.0115508	0.52
SLC39A10	unassigned	0.499099	0.804225	-0.0397873	0.52
M7GO2	unassigned	0.797348	0.934577	-0.005919	0.52
TBC1D22B	unassigned	0.665892	0.883816	0.0634232	0.52
THAP2	unassigned	0.684588	0.892101	-0.0898731	0.52
TNR	unassigned	0.644338	0.875351	-1.89243	0.52
TRIM41	unassigned	0.978134	0.994502	0.00233714	0.52
UPF3AP3	unassigned	0.713884	0.904773	0.364015	0.52
YLPM1	unassigned	0.925297	0.979281	-0.00433366	0.52
C11orf72	unassigned	0.827947	0.945636	0.112576	0.519915
HHAT	unassigned	0.984826	0.995693	0.00789808	0.519915
MTATP8P1	unassigned	0.515009	0.814042	-0.00833941	0.519915
PTPDC1	unassigned	0.841463	0.950514	-0.0628892	0.519915
RNU7-41P	unassigned	0.466724	0.788779	0.473998	0.519915
ASPHD1	unassigned	0.77	0.927051	-0.113439	0.519829
DOCK6	unassigned	0.6062	0.860221	0.0193236	0.519829
DYNC1H1	M35	0.675393	0.887309	-0.00434259	0.519829
DYRK1B	unassigned	0.280114	0.663609	0.142152	0.519829
HCFC1	M35	0.710211	0.903475	-0.0198589	0.519829
KIAA0319L	unassigned	0.767738	0.926142	-0.00718463	0.519829
MIA3	unassigned	0.743168	0.916577	-0.00539729	0.519829
NAV1	unassigned	0.500589	0.805213	-0.0902014	0.519829
PRDM10	unassigned	0.656024	0.880532	-0.0874351	0.519829
PTPRK	unassigned	0.636381	0.871952	0.0105118	0.519829
RANBP10	unassigned	0.711656	0.904404	0.0399632	0.519829
SPAG5	M34	0.961798	0.989576	0.00211339	0.519829
SUN1	M6	0.486537	0.797602	0.0115692	0.519829
ZDHHC5	M20	0.76285	0.924056	0.00776689	0.519829
ZNF264	unassigned	0.866069	0.959161	-0.0403839	0.519829
ZNF850	unassigned	0.9764	0.994107	0.0294369	0.519829
DPP10	M20	0.173991	0.559706	0.452978	0.519744
MED17	unassigned	0.539113	0.824822	-0.0280815	0.519744
SLC46A3	M25	0.606445	0.860221	0.0129125	0.519744
RN7SL371P	unassigned	0.769044	0.926882	-0.0924488	0.519744
ZNF610	unassigned	0.791685	0.931627	0.168813	0.519744
ACSM1	unassigned	0.541693	0.825913	0.134734	0.519658
AL139099.2	unassigned	0.368031	0.731959	0.211581	0.519658
BCKDK	M27	0.908615	0.973385	-0.00691175	0.519658
BPIFB1	M15	0.667534	0.884358	-1.42103	0.519658
CDK13	unassigned	0.778796	0.928713	-0.0151565	0.519658
EIF4G3	unassigned	0.749872	0.919576	0.0111633	0.519658
ELMOD2	unassigned	0.993036	0.997222	-0.000677842	0.519658
GIMAP1	M6	0.982985	0.995693	-0.00285234	0.519658
GTF2IP13	unassigned	0.696363	0.896891	0.343363	0.519658
HTR3B	M4	0.806758	0.937335	0.723313	0.519658
KANK4	unassigned	0.212555	0.603918	0.900861	0.519658
LGALS9B	M20	0.443524	0.775609	0.0171076	0.519658
MPHOSPH8	unassigned	0.619721	0.865161	-0.0151667	0.519658
MZF1	unassigned	0.835415	0.948626	-0.0120106	0.519658
OLMALINC	unassigned	0.974819	0.993675	-0.0041995	0.519658
PPP2R5E	M38	0.728608	0.911371	0.0145065	0.519658
RANGAP1	M29	0.726723	0.910572	-0.010385	0.519658
SNORA24	M20	0.185211	0.573244	-0.181997	0.519658
ZBTB8B	M14	0.55881	0.834341	-4.56041	0.519658
ZNF157	unassigned	0.877904	0.963267	0.568414	0.519658
ZNF701	unassigned	0.659953	0.881403	0.0777938	0.519658
ZNF766	unassigned	0.743347	0.916577	-0.0477741	0.519658
CELF2-AS2	unassigned	0.161529	0.545431	-3.11865	0.519658
LTBP1	M10	0.98813	0.996103	-0.000610525	0.519658
AC107072.2	unassigned	0.683788	0.892101	-0.148132	0.519573
AC116407.1	unassigned	0.230932	0.620282	-0.486165	0.519573
GABRP	unassigned	0.868586	0.959979	0.0123763	0.519573
RNA5SP498	unassigned	0.680032	0.889666	-0.0284314	0.519573
TMEM5-AS1	M6	0.823361	0.944474	0.452982	0.519573
BEND7	unassigned	0.99384	0.997518	-0.000541259	0.519487
EDIL3	unassigned	0.641341	0.874695	-0.0134373	0.519487
FEM1C	unassigned	0.862111	0.958496	0.00937885	0.519487
GRPEL2	unassigned	0.908404	0.973385	-0.0214188	0.519487
HOXA6	M20	0.347545	0.718846	0.144659	0.519487
KARS	M29	0.946336	0.985261	0.000914186	0.519487
LINC01301	unassigned	0.662155	0.882111	-0.151072	0.519487
MRAP2	M20	0.80404	0.93703	-0.0147235	0.519487
MYEF2	unassigned	0.873891	0.961826	-0.0159285	0.519487
MYNN	unassigned	0.636254	0.871912	-0.061503	0.519487
OLFM2	unassigned	0.969882	0.992025	-0.00540299	0.519487
PAGR1	unassigned	0.503739	0.806903	0.0383439	0.519487
PDZD7	unassigned	0.718698	0.90663	-0.349552	0.519487
PHOX2A	unassigned	0.346458	0.718347	-2.3737	0.519487
PIGP	unassigned	0.68285	0.891337	0.0192684	0.519487
RAN	M29	0.941022	0.983428	-0.000228845	0.519487
RN7SL172P	unassigned	0.758723	0.922585	-0.139049	0.519487
RN7SL784P	unassigned	0.765163	0.925152	-0.122386	0.519487
RNF123	unassigned	0.653549	0.879713	0.0414565	0.519487
SMPD4	unassigned	0.681121	0.890259	0.0150699	0.519487
SNORD3B-2	unassigned	0.888085	0.966928	-0.0517368	0.519487
STMN1	M30	0.925431	0.979326	-0.000850244	0.519487
TAF11	M38	0.454681	0.781348	0.0557413	0.519487
TKFC	M11	0.273333	0.659748	0.0404994	0.519487
AC006004.1	M14	0.997328	0.99896	0.0335946	0.519402
GP1BA	M6	0.782723	0.929046	-0.0429196	0.519402
LINC00273	unassigned	0.32416	0.698606	0.0532847	0.519402
PLEKHA8P1	unassigned	0.871506	0.960641	-0.031426	0.519402
PSTPIP2	unassigned	0.710361	0.9036	-0.026096	0.519402
PTMAP2	unassigned	0.545777	0.827794	-0.167398	0.519402
SHQ1	unassigned	0.788117	0.930581	0.0172056	0.519402
RASEF	M20	0.778749	0.928713	-0.00849671	0.519316
RNU6-1	unassigned	0.985587	0.995693	-0.00110696	0.519316
RNU6-3P	unassigned	0.985587	0.995693	-0.00110696	0.519316
RNU6-6P	unassigned	0.985587	0.995693	-0.00110696	0.519316
RPL7AP66	unassigned	0.943702	0.984216	-0.0658736	0.519316
TRMT10B	unassigned	0.906095	0.972561	0.015457	0.519316
WIPF3	unassigned	0.901388	0.971217	0.0919086	0.519316
AC011933.2	unassigned	0.535925	0.823174	0.694072	0.519316
ACADVL	M20	0.882577	0.964851	0.000357985	0.519316
AQR	unassigned	0.655746	0.880459	0.028478	0.519316
C3orf52	M20	0.766669	0.925523	0.0140122	0.519316
CDC16	unassigned	0.64195	0.875054	0.0149836	0.519316
CYB5R1	M8	0.991276	0.996913	0.000778255	0.519316
DDX19A	unassigned	0.750592	0.919823	-0.0193719	0.519316
DOPEY2	M20	0.433493	0.77065	0.0275422	0.519316
FAM224A	M15	0.758104	0.922585	1.00611	0.519316
GNAO1	M8	0.659869	0.881403	0.112033	0.519316
GPBAR1	unassigned	0.977904	0.994467	-0.0139795	0.519316
GPR173	M14	0.552847	0.831967	-0.411233	0.519316
KMT2D	unassigned	0.58683	0.851073	-0.0178573	0.519316
MAMLD1	M8	0.972052	0.993226	-0.0233075	0.519316
MBTPS1	unassigned	0.852411	0.954979	-0.00535464	0.519316
OIP5-AS1	unassigned	0.617757	0.864605	0.0200253	0.519316
PAXIP1	unassigned	0.696628	0.897066	0.052991	0.519316
PDP2	M14	0.652824	0.879226	0.055297	0.519316
PRH1	unassigned	0.515057	0.814042	-0.275865	0.519316
RAB3D	unassigned	0.660875	0.881403	-0.0449381	0.519316
RNFT1	unassigned	0.448495	0.778064	-0.0326974	0.519316
RPS6KC1	unassigned	0.585422	0.849968	-0.0856661	0.519316
SPTLC2	unassigned	0.738548	0.915092	0.0105887	0.519316
TCP1	M20	0.699089	0.898447	0.00268172	0.519316
TFDP1	M38	0.690374	0.894107	-0.00836584	0.519316
TUBA4A	M29	0.77229	0.927279	-0.0041299	0.519316
YWHAQ	unassigned	0.951937	0.987306	0.000475022	0.519316
ZFYVE19	unassigned	0.687789	0.893336	0.0303955	0.519316
ZFYVE26	unassigned	0.581894	0.848055	-0.0745487	0.519316
ZNF66	unassigned	0.722108	0.907996	-0.183242	0.519316
ZNF90P3	M14	0.956963	0.988442	-0.178986	0.519316
AC010329.1	unassigned	0.179697	0.567163	-1.05733	0.519231
AC079834.2	unassigned	0.987353	0.995878	-20.4205	0.519231
HEBP1	M11	0.775001	0.927812	0.0151575	0.519231
OR10K1	unassigned	0.988796	0.996291	-719.998	0.519231
PEX12	unassigned	0.736962	0.914217	0.111298	0.519231
RNVU1-14	unassigned	0.688802	0.89386	-0.171964	0.519231
SHANK2-AS3	M6	0.74185	0.916132	-0.793507	0.519231
AC018816.1	unassigned	0.210497	0.601745	-1.1644	0.519145
ACOT1	unassigned	0.636224	0.871912	0.07357	0.519145
AGBL3	unassigned	0.906615	0.972733	-0.0324775	0.519145
BRSK2	M8	0.477718	0.792521	-0.672929	0.519145
CDC42BPG	M20	0.518831	0.815719	0.0320053	0.519145
CLIP2	unassigned	0.968567	0.991562	0.00239013	0.519145
DGCR8	unassigned	0.742859	0.916577	0.0181798	0.519145
FBXO4	unassigned	0.551773	0.831338	0.0741874	0.519145
FZD9	unassigned	0.792734	0.932044	0.186086	0.519145
HIF1AN	unassigned	0.961906	0.989576	0.00389009	0.519145
KCTD7	unassigned	0.687626	0.893319	-0.0836894	0.519145
LPAL2	M11	0.638973	0.873878	-0.307945	0.519145
MIR3648-1	unassigned	0.449046	0.778142	0.00149165	0.519145
NBPF10	unassigned	0.791139	0.931422	-0.0190173	0.519145
NUP35	unassigned	0.579372	0.847024	0.0611453	0.519145
OR2T11	unassigned	0.224648	0.616546	-81.9204	0.519145
OS9	M32	0.586161	0.850583	0.00363586	0.519145
PCMT1	unassigned	0.447034	0.777304	0.025791	0.519145
PHKG2	unassigned	0.563142	0.837307	0.0259645	0.519145
PMCHL2	M14	0.791433	0.931532	-1.11833	0.519145
RAF1	unassigned	0.729388	0.911371	-0.00846179	0.519145
RBBP4	unassigned	0.699119	0.898447	-0.00468056	0.519145
SCML4	M6	0.755467	0.921151	-0.05489	0.519145
SCRN3	unassigned	0.391582	0.746756	0.0503483	0.519145
TRIM31-AS1	unassigned	0.880143	0.964044	-0.0111031	0.519145
TSNAX	unassigned	0.634117	0.871266	0.0276122	0.519145
UBXN7	unassigned	0.760421	0.923298	-0.0367212	0.519145
WDR43	unassigned	0.814887	0.939675	-0.0109768	0.519145
ZFYVE27	M32	0.582385	0.848229	0.0201358	0.519145
NPB	unassigned	0.934132	0.980824	-0.0502285	0.51906
YTHDF1	unassigned	0.826819	0.945079	-0.0130012	0.51906
ZNF341	unassigned	0.680128	0.889666	0.127331	0.51906
ZNF561-AS1	unassigned	0.833681	0.948281	-0.0576174	0.51906
ABCA3	M10	0.67436	0.887302	-0.156806	0.518974
ALG6	unassigned	0.784062	0.929204	-0.021737	0.518974
ARID1A	M19	0.731359	0.912272	-0.011731	0.518974
CCZ1	unassigned	0.930092	0.980085	-0.00181192	0.518974
DARS2	unassigned	0.640606	0.874363	0.0248958	0.518974
EIF3J	unassigned	0.597022	0.8568	-0.00955235	0.518974
ERP44	M20	0.671747	0.886335	-0.0124603	0.518974
EXTL3-AS1	unassigned	0.790274	0.931177	-0.265776	0.518974
KIAA0513	unassigned	0.541427	0.825913	0.0578399	0.518974
LSM12	unassigned	0.533703	0.823098	0.0247303	0.518974
MRPL30	unassigned	0.747454	0.918603	0.0204512	0.518974
MUC1	M20	0.60633	0.860221	0.000792633	0.518974
NATD1	unassigned	0.931056	0.980085	0.0240754	0.518974
PARD6G	M20	0.742011	0.916204	-0.168577	0.518974
PDXDC1	unassigned	0.848219	0.953591	0.000905181	0.518974
PHKB	unassigned	0.658208	0.881318	0.0114705	0.518974
PRELID1	M19	0.690039	0.894107	0.00283152	0.518974
RABL3	unassigned	0.918077	0.976566	0.00616014	0.518974
RRN3P1	unassigned	0.82412	0.94471	0.0204969	0.518974
SDHAP1	M20	0.602866	0.858767	0.0145608	0.518974
SPEN	unassigned	0.670884	0.886132	-0.018947	0.518974
SRCAP	unassigned	0.464242	0.787091	-0.022404	0.518974
STX5	unassigned	0.443947	0.776003	0.0396753	0.518974
TCOF1	unassigned	0.981546	0.995632	-0.00139484	0.518974
TERF2IP	M3	0.897617	0.970068	0.00524407	0.518974
TFAP2A	unassigned	0.140978	0.523893	0.907899	0.518974
TSN	unassigned	0.68674	0.892759	0.014158	0.518974
USP40	unassigned	0.542791	0.8263	0.0489651	0.518974
ZNF654	unassigned	0.733413	0.91235	-0.0443541	0.518974
TTC34	unassigned	0.760067	0.923269	0.738557	0.518889
AC066615.1	unassigned	0.429666	0.768879	-0.392493	0.518889
ABCB9	unassigned	0.891419	0.968027	0.0403124	0.518803
AC092620.2	unassigned	0.418986	0.763426	-0.406766	0.518803
AL139022.1	unassigned	0.649832	0.877573	-0.0195797	0.518803
ARL6IP5	unassigned	0.622839	0.866195	0.00585864	0.518803
CANX	M38	0.616517	0.864287	-0.00184137	0.518803
CDC42EP1	unassigned	0.598579	0.857249	0.0119401	0.518803
COL21A1	M8	0.783592	0.929134	0.181783	0.518803
CUL4A	unassigned	0.822122	0.943786	0.00620667	0.518803
DCHS2	M13	0.284693	0.66791	1.25575	0.518803
DDOST	M27	0.856312	0.956062	-0.000994158	0.518803
DMGDH	unassigned	0.936366	0.981684	-0.061329	0.518803
FBXW2	unassigned	0.501896	0.805713	-0.0312332	0.518803
FZD3	unassigned	0.406883	0.756622	-0.268807	0.518803
GPATCH2	unassigned	0.917366	0.976304	-0.0177639	0.518803
GPBP1	unassigned	0.574231	0.844239	0.015921	0.518803
GTF2E1	unassigned	0.731268	0.912272	-0.066217	0.518803
HMGN2P17	unassigned	0.655791	0.880459	0.80114	0.518803
HTR5A-AS1	unassigned	0.803193	0.93703	-1.64076	0.518803
INO80	unassigned	0.82504	0.94471	-0.0169344	0.518803
LINC00960	unassigned	0.761027	0.923298	-0.0382138	0.518803
MFSD6	unassigned	0.723816	0.908856	0.00815743	0.518803
PIGX	unassigned	0.568414	0.840612	-0.0374278	0.518803
RFX7	unassigned	0.754006	0.920752	-0.0581899	0.518803
RSPH10B2	unassigned	0.800626	0.935884	0.430472	0.518803
TCEAL1	M8	0.849226	0.9539	0.0186693	0.518803
VANGL1	unassigned	0.489273	0.798732	-0.0612073	0.518803
YIPF4	unassigned	0.753534	0.920752	0.00935953	0.518803
ZC3H7A	unassigned	0.792823	0.932044	-0.00905473	0.518803
OR10H5	M14	0.335423	0.709286	-40.8501	0.518803
SOX6	M11	0.719534	0.906902	-0.107305	0.518718
CMTM5	M10	0.883575	0.965127	0.139488	0.518632
DCAF12	unassigned	0.787863	0.930405	0.0122771	0.518632
DDX60	unassigned	0.781427	0.928995	0.00690467	0.518632
EI24	M20	0.681438	0.890302	-0.00480666	0.518632
GBP3	unassigned	0.709948	0.903335	0.00204177	0.518632
HMGXB3	unassigned	0.665997	0.883816	-0.0274568	0.518632
ITGA7	M10	0.509455	0.810096	-0.0447045	0.518632
JUP	M20	0.525316	0.81844	0.00356694	0.518632
KCNQ1OT1	unassigned	0.733346	0.91235	-0.126316	0.518632
LINC00410	unassigned	0.7365	0.914042	-1.17892	0.518632
LINC01429	unassigned	0.993118	0.997222	0.0458624	0.518632
MARVELD1	M10	0.396664	0.750236	0.0403106	0.518632
NCR3LG1	M20	0.681439	0.890302	0.0707763	0.518632
SLC4A5	unassigned	0.776765	0.927812	-0.207192	0.518632
SORBS1	M8	0.613736	0.862811	-0.0236471	0.518632
SOX2-OT	M14	0.748625	0.919218	-0.1409	0.518632
SYN3	unassigned	0.93986	0.983256	-0.067142	0.518632
TMPRSS11B	unassigned	0.797444	0.934627	-0.83937	0.518632
WDR77	unassigned	0.823523	0.944539	-0.00937127	0.518632
ZNF208	unassigned	0.682508	0.891088	-0.247292	0.518632
CWF19L1	unassigned	0.982777	0.995693	-0.00191067	0.518547
RPL23AP1	unassigned	0.610012	0.861779	-0.117276	0.518547
AC007773.1	unassigned	0.978347	0.994527	0.00385861	0.518462
ATG9A	unassigned	0.952624	0.987306	-0.00219448	0.518462
ADRM1	unassigned	0.499756	0.804625	0.013861	0.518462
AL356756.1	unassigned	0.308015	0.686322	-0.223355	0.518462
CDK9	unassigned	0.904455	0.971993	-0.00396647	0.518462
CNIH1	M38	0.929282	0.980085	0.000894939	0.518462
EML6	unassigned	0.835256	0.948626	-0.0395972	0.518462
F13A1	unassigned	0.537432	0.82367	0.020273	0.518462
GSTM1	unassigned	0.893696	0.96878	0.00169692	0.518462
KCTD13	unassigned	0.645127	0.875953	0.0343702	0.518462
MASP1	M10	0.675516	0.887309	0.019204	0.518462
PDCD6IP	unassigned	0.520971	0.817015	0.0032069	0.518462
SFXN1	unassigned	0.667668	0.884358	-0.0155498	0.518462
TCF7L2	unassigned	0.722464	0.908194	0.00666633	0.518462
TMEM260	unassigned	0.91841	0.976709	-0.0108117	0.518462
TMSB15B	unassigned	0.772861	0.927279	0.0969331	0.518462
TRMT2A	unassigned	0.836983	0.949177	0.00689821	0.518462
TXNRD2	unassigned	0.802177	0.936761	0.0212102	0.518462
NPR2	unassigned	0.746411	0.917613	-0.0384708	0.518376
RN7SKP23	unassigned	0.844726	0.952478	0.509244	0.518376
ZNF551	unassigned	0.763403	0.924385	0.0896823	0.518376
ANO5	unassigned	0.996878	0.998677	-0.000855616	0.518291
AP1AR	unassigned	0.961425	0.989527	0.00221516	0.518291
BIK	unassigned	0.615195	0.863463	0.0213133	0.518291
C1orf109	unassigned	0.683989	0.892101	-0.0349305	0.518291
ICE2	unassigned	0.788959	0.930708	0.0146721	0.518291
IFRD1	unassigned	0.955688	0.987996	-0.00170014	0.518291
IQCH	unassigned	0.332151	0.706784	0.748646	0.518291
LHFPL2	unassigned	0.893565	0.968772	0.00359329	0.518291
LINC00884	unassigned	0.714056	0.904926	0.282122	0.518291
LINC01291	unassigned	0.943008	0.983938	-0.00995004	0.518291
MIPOL1	unassigned	0.581835	0.848055	0.137255	0.518291
MLLT10	unassigned	0.898597	0.970358	0.0105778	0.518291
NGLY1	unassigned	0.692787	0.895319	0.0204051	0.518291
POT1	unassigned	0.785567	0.929278	0.0253622	0.518291
PRPF38A	M38	0.510917	0.810749	0.0284076	0.518291
PRSS27	unassigned	0.771354	0.927279	0.103955	0.518291
PSMC6	unassigned	0.596884	0.856671	-0.00823471	0.518291
RBM23	unassigned	0.863805	0.959161	-0.00454004	0.518291
RNF207	unassigned	0.487907	0.798388	-0.0324991	0.518291
RPL34P27	unassigned	0.826643	0.945079	-0.181022	0.518291
RPS6KA4	unassigned	0.652705	0.879226	0.0169041	0.518291
SCAND1	unassigned	0.366278	0.73103	0.0263857	0.518291
TMEM99	M16	0.782994	0.929046	-0.0297958	0.518291
VTRNA1-2	unassigned	0.887229	0.966556	0.0065051	0.518291
CCNH	unassigned	0.805093	0.93703	0.0107583	0.518205
CLEC18A	unassigned	0.784734	0.929238	0.156186	0.518205
RNF139	unassigned	0.718523	0.90663	-0.0282603	0.518205
WT1-AS	M26	0.504747	0.807458	2.66274	0.518205
AC016597.1	unassigned	0.705616	0.900988	0.067493	0.51812
ACRV1	unassigned	0.817111	0.941139	0.559782	0.51812
ADGRV1	unassigned	0.921621	0.978017	0.0721208	0.51812
CDK5RAP3	unassigned	0.781311	0.928995	0.00260671	0.51812
CIART	unassigned	0.845192	0.95278	0.0713732	0.51812
CPA2	M11	0.953888	0.987685	0.112276	0.51812
CRLF2	unassigned	0.367124	0.731671	0.744881	0.51812
DYNC1I2	M32	0.949981	0.986621	-0.00110247	0.51812
ERCC2	unassigned	0.647453	0.876953	0.0440014	0.51812
FGD4	unassigned	0.620009	0.865427	0.0247354	0.51812
IL22RA1	M24	0.621681	0.866108	0.0143068	0.51812
LINC00604	unassigned	0.609198	0.861452	-3.50524	0.51812
NRIP2	M10	0.624133	0.866984	-0.126145	0.51812
PAICS	unassigned	0.765804	0.925391	-0.00484241	0.51812
RCN2	unassigned	0.868739	0.960041	-0.00528626	0.51812
SNAP47	unassigned	0.602717	0.858652	0.0579069	0.51812
SNRNP40	unassigned	0.421606	0.764824	0.0351146	0.51812
ST6GAL2	unassigned	0.100569	0.458085	0.527	0.51812
TTYH2	unassigned	0.972841	0.993408	0.00514015	0.51812
TUBGCP5	unassigned	0.729392	0.911371	0.0371315	0.51812
ZMYND8	unassigned	0.90432	0.971993	-0.00581176	0.51812
ZNF519	M14	0.531403	0.821683	-0.170684	0.51812
ZNF585B	unassigned	0.685332	0.892366	-0.0739681	0.51812
WASIR1	unassigned	0.916643	0.976304	0.54179	0.518034
AXL	M10	0.737984	0.91467	-0.024094	0.518034
CFAP206	unassigned	0.559512	0.834634	-2.09359	0.518034
RYR3	unassigned	0.984076	0.995693	0.00595807	0.518034
TMEM218	unassigned	0.412243	0.75928	0.064391	0.518034
ALDH6A1	unassigned	0.589258	0.852453	0.0345384	0.517949
CATIP-AS2	unassigned	0.931382	0.980085	0.179945	0.517949
DNASE2	unassigned	0.56738	0.83973	0.0185164	0.517949
HOXA3	M20	0.375453	0.735736	0.0763459	0.517949
ICOSLG	M6	0.478841	0.793176	0.103519	0.517949
IER2	M1	0.474796	0.792293	-0.00569475	0.517949
KIF13B	M20	0.819929	0.943095	-0.00616519	0.517949
LSP1	M6	0.858815	0.957271	0.00172617	0.517949
MAP3K6	M10	0.942339	0.983646	0.00322435	0.517949
MDS2	M8	0.910971	0.974115	-0.0561529	0.517949
MYRIP	unassigned	0.779484	0.928713	-0.0651166	0.517949
NISCH	unassigned	0.793723	0.932607	0.00689818	0.517949
PCYT1A	M11	0.858459	0.957195	-0.00546012	0.517949
PLEKHA7	M24	0.542068	0.825986	0.0139069	0.517949
RN7SL587P	unassigned	0.838916	0.94979	0.199279	0.517949
RSF1-IT1	unassigned	0.521499	0.817275	0.523905	0.517949
SP4	unassigned	0.738689	0.915095	-0.10186	0.517949
SYT13	M20	0.887536	0.966665	0.00887433	0.517949
UFL1	unassigned	0.667642	0.884358	-0.0197718	0.517949
ZNF283	unassigned	0.635355	0.871719	-0.100363	0.517949
ZNF541	unassigned	0.937957	0.982656	-0.247144	0.517949
ZNF549	unassigned	0.670928	0.886132	0.164288	0.517949
SPAG9	unassigned	0.687911	0.893428	-0.0095866	0.517949
TNN	M13	0.447801	0.777796	2.85371	0.517863
AL121761.1	M20	0.555859	0.832949	-0.239205	0.517778
AL133260.1	M38	0.379203	0.739033	-0.274756	0.517778
ASS1	M20	0.76157	0.923564	0.000148781	0.517778
CAB39	M20	0.657512	0.881036	0.0057258	0.517778
CCDC97	M35	0.717632	0.90663	0.0255622	0.517778
CYP2F1	unassigned	0.764299	0.924581	0.884879	0.517778
EIF2S2	M30	0.984056	0.995693	0.000505625	0.517778
EPC1	unassigned	0.726397	0.91055	0.0217042	0.517778
FST	unassigned	0.87515	0.962487	0.018567	0.517778
HLA-V	unassigned	0.16325	0.547451	0.0299454	0.517778
KCMF1	M23	0.657115	0.880921	-0.0094113	0.517778
LSM7	M38	0.458561	0.783149	0.00954555	0.517778
MEX3D	unassigned	0.671254	0.886132	0.0488336	0.517778
PAOX	unassigned	0.698231	0.898021	-0.0601986	0.517778
PELP1	unassigned	0.607775	0.860813	0.0287693	0.517778
PIGN	unassigned	0.692496	0.895319	0.0173013	0.517778
SIPA1L1	unassigned	0.821762	0.943645	-0.00744757	0.517778
SLC12A7	unassigned	0.734021	0.912598	-0.00770106	0.517778
SLC9A3R2	unassigned	0.528282	0.819969	0.0128995	0.517778
SNRNP35	M31	0.479029	0.793209	0.0479715	0.517778
TAF1C	unassigned	0.605415	0.859734	-0.02045	0.517778
THOC5	unassigned	0.852643	0.954979	-0.0160697	0.517778
TSC1	unassigned	0.787271	0.93014	-0.0258195	0.517778
ZDHHC9	M20	0.80947	0.938036	0.0102104	0.517778
ZNF570	unassigned	0.785264	0.929278	-0.133735	0.517778
AC116533.1	M31	0.466983	0.788779	-0.54158	0.517692
RN7SL847P	unassigned	0.761168	0.923388	-0.186442	0.517692
CNDP1	unassigned	0.731924	0.912272	-0.224823	0.517607
AC016405.1	M14	0.397254	0.750642	0.330794	0.517607
AC022405.1	unassigned	0.729179	0.911371	-0.50367	0.517607
ARPC5	unassigned	0.915871	0.976236	-0.000667619	0.517607
CAPS2	unassigned	0.685878	0.892591	0.102294	0.517607
CIAO1	unassigned	0.926689	0.979478	-0.00337725	0.517607
EREG	unassigned	0.418388	0.762961	0.0442736	0.517607
FHOD1	unassigned	0.682954	0.891337	-0.018856	0.517607
FMOD	M10	0.60652	0.860221	-0.00834516	0.517607
MIR663AHG	unassigned	0.345104	0.717424	0.00124473	0.517607
NDC1	M34	0.773401	0.927279	0.0161706	0.517607
PPM1J	unassigned	0.995835	0.998479	0.00360746	0.517607
RBX1	M38	0.602204	0.85843	0.0200633	0.517607
RPA2	M6	0.810942	0.938243	0.0114688	0.517607
SAP30BP	unassigned	0.531932	0.821967	0.0177104	0.517607
SMIM10L2A	M10	0.794873	0.93337	0.70432	0.517607
SNX14	unassigned	0.653284	0.879595	0.0105428	0.517607
TCL6	unassigned	0.826823	0.945079	-0.0338113	0.517607
TUBB4A	unassigned	0.521573	0.817275	-0.794978	0.517607
ZNF674	unassigned	0.424775	0.766782	-0.372156	0.517607
AC010907.2	unassigned	0.384198	0.743299	1.59122	0.517521
BORCS8-MEF2B	M6	0.652201	0.878899	0.0728711	0.517521
KCNN4	unassigned	0.889345	0.967386	-0.00414674	0.517521
MLF1	unassigned	0.53943	0.824914	0.136176	0.517521
PGM5P4-AS1	unassigned	0.789448	0.930967	0.17078	0.517521
ACTB	M20	0.684919	0.892101	0.000127335	0.517436
AMER1	unassigned	0.751072	0.919838	-0.205978	0.517436
C2orf42	unassigned	0.78372	0.929161	-0.0474518	0.517436
C3orf67	unassigned	0.493366	0.801539	0.147918	0.517436
DPH2	unassigned	0.670338	0.885844	-0.0261166	0.517436
DYDC1	unassigned	0.846025	0.953028	0.844395	0.517436
GALNT9	unassigned	0.905657	0.972403	0.11471	0.517436
MEG9	unassigned	0.863038	0.959161	-0.155909	0.517436
MPP4	unassigned	0.815682	0.940043	-0.725383	0.517436
MRPL53P1	unassigned	0.668237	0.884657	-0.396216	0.517436
NEDD4	unassigned	0.764468	0.924581	0.00902357	0.517436
OTUD3	unassigned	0.981115	0.995558	0.00315047	0.517436
PLXNB2	unassigned	0.595761	0.855767	0.00443571	0.517436
QRSL1	unassigned	0.958666	0.988658	-0.00560336	0.517436
RGP1	M27	0.836163	0.948889	0.0112104	0.517436
SLC35F6	unassigned	0.969882	0.992025	-0.00315008	0.517436
TIMM17A	M19	0.875269	0.962508	0.00403722	0.517436
UTP18	unassigned	0.816494	0.940718	0.0126584	0.517436
VPS45	unassigned	0.444163	0.776003	0.0358865	0.517436
GFAP	unassigned	0.943717	0.984216	0.0313998	0.51735
KIF26A	M10	0.678827	0.889393	0.148509	0.51735
RN7SL75P	unassigned	0.523253	0.817545	-0.351655	0.51735
RN7SL555P	unassigned	0.99135	0.996913	0.0142331	0.517265
ACSL5	M24	0.684431	0.892101	-0.0020885	0.517265
ARF4	unassigned	0.807769	0.937335	-0.000920403	0.517265
C2orf69	unassigned	0.476286	0.7925	-0.0806971	0.517265
C5orf22	unassigned	0.806664	0.937335	-0.017155	0.517265
CCDC91	unassigned	0.708355	0.902564	0.0238738	0.517265
CDC42EP4	M27	0.511676	0.811228	0.0273643	0.517265
CXorf21	unassigned	0.953196	0.987368	0.00867042	0.517265
DBNL	M6	0.755398	0.921151	0.00575262	0.517265
FBXO36	M14	0.395666	0.749816	0.734021	0.517265
GCHFR	unassigned	0.68744	0.893299	0.014299	0.517265
KANSL3	unassigned	0.684742	0.892101	0.025775	0.517265
KTN1-AS1	unassigned	0.641229	0.87461	0.324598	0.517265
MYSM1	unassigned	0.767388	0.925887	-0.0140314	0.517265
NECAP1	M26	0.730852	0.912138	-0.0162069	0.517265
NUDT9	unassigned	0.529035	0.820205	0.0258386	0.517265
RBM6	M6	0.491037	0.799596	-0.0110802	0.517265
RTN3	M6	0.650441	0.877816	0.00715501	0.517265
RXRB	M35	0.70478	0.90062	0.0163382	0.517265
SLX1A	unassigned	0.581288	0.847757	0.00924656	0.517265
SRPK2	unassigned	0.853544	0.955221	-0.0100171	0.517265
STAMBP	M27	0.713085	0.904587	0.0143659	0.517265
THEMIS	M6	0.497448	0.803464	-0.204326	0.517265
TMEM56-RWDD3	unassigned	0.532201	0.822205	-0.213046	0.517265
ZNF501	unassigned	0.684674	0.892101	0.17125	0.517265
ZNF598	unassigned	0.968997	0.991749	0.00182369	0.517265
ZNF628	unassigned	0.887213	0.966556	-0.0447164	0.517265
CRIP3	M6	0.582529	0.848256	-0.0704527	0.517179
MT1A	unassigned	0.62688	0.86817	0.0469589	0.517179
RN7SL336P	unassigned	0.624559	0.867071	-0.296311	0.517179
AKAP8L	unassigned	0.62709	0.86817	-0.0142514	0.517094
ANK2	M20	0.908919	0.973385	0.00818258	0.517094
B4GALT7	unassigned	0.689034	0.894036	-0.0230516	0.517094
BABAM1	M29	0.469754	0.790542	0.020459	0.517094
C10orf67	unassigned	0.819103	0.942577	1.19432	0.517094
CYP17A1	unassigned	0.678248	0.888947	0.347634	0.517094
FAM83G	M20	0.7067	0.901185	0.0337182	0.517094
FAR2	M20	0.482176	0.795079	-0.0145174	0.517094
GOLGA8IP	M14	0.96253	0.989714	-0.207192	0.517094
GPLD1	M14	0.594261	0.854774	0.235652	0.517094
LSS	unassigned	0.793886	0.932664	-0.00442671	0.517094
NFKBIB	unassigned	0.489287	0.798732	0.0432834	0.517094
PGP	M38	0.618693	0.864842	0.0451051	0.517094
PHF12	unassigned	0.760352	0.923298	0.016701	0.517094
RIN3	unassigned	0.340523	0.713166	0.0844969	0.517094
SLC25A24	M20	0.800377	0.93584	0.00401785	0.517094
SYNDIG1	M6	0.703215	0.899996	-0.179637	0.517094
TDGF1P3	unassigned	0.952447	0.987306	-0.375658	0.517094
TMEM47	M8	0.708603	0.902647	-0.0298028	0.517094
TPI1	M20	0.755413	0.921151	0.000609819	0.517094
UNC79	unassigned	0.69521	0.896543	-1.84141	0.517094
VTA1	M20	0.690321	0.894107	0.0118656	0.517094
ZDHHC16	M28	0.804331	0.93703	0.0116515	0.517094
AC019185.2	unassigned	0.592663	0.854491	-1.87032	0.517094
FAM102B	unassigned	0.77452	0.927677	0.0127293	0.517094
CARD14	unassigned	0.856373	0.956071	0.0589243	0.517009
THRB-IT1	unassigned	0.721371	0.907536	-0.689946	0.517009
OR7C1	M14	0.666669	0.884011	5.75714	0.516923
AC024475.1	unassigned	0.316309	0.69217	0.277864	0.516923
AL365361.1	M6	0.485065	0.796592	0.0438978	0.516923
ARL11	unassigned	0.70963	0.903192	0.0680063	0.516923
CBX7	M35	0.445742	0.776715	0.0418274	0.516923
CDAN1	unassigned	0.788648	0.930708	-0.0493844	0.516923
CELF4	unassigned	0.892314	0.968347	0.240442	0.516923
CNP	M33	0.969829	0.992025	-0.00142714	0.516923
DDX59	unassigned	0.641738	0.874901	0.0368505	0.516923
EIF5AL1	M26	0.242398	0.632316	-1.06361	0.516923
ENTPD3	unassigned	0.750058	0.919614	0.0932244	0.516923
HLA-DRB1	M7	0.632916	0.870832	0.00068096	0.516923
IFT140	unassigned	0.774179	0.927582	0.0356372	0.516923
LRRC57	unassigned	0.73567	0.913409	0.0294454	0.516923
MTMR4	unassigned	0.658438	0.881403	0.0174648	0.516923
PCDHA9	unassigned	0.913418	0.974792	-0.938069	0.516923
RPS7P11	unassigned	0.816681	0.940766	-0.200086	0.516923
RRN3P3	M26	0.751584	0.919996	-0.0589901	0.516923
RRP15	unassigned	0.517602	0.815377	-0.0791627	0.516923
STAMBPL1	unassigned	0.705303	0.900913	0.0311553	0.516923
TFEB	M6	0.568968	0.840859	0.0258606	0.516923
TRMO	unassigned	0.750166	0.919617	0.0426219	0.516923
TTC21B	unassigned	0.565327	0.838584	0.0825674	0.516923
UQCC2	M38	0.554285	0.832383	0.0162395	0.516923
SPIN4-AS1	unassigned	0.74111	0.916048	-0.482301	0.516838
BORCS8	unassigned	0.510081	0.810583	0.0594539	0.516838
IKZF5	unassigned	0.5906	0.853105	-0.0542624	0.516838
LINC01259	unassigned	0.43807	0.773236	-1.99497	0.516838
PDE1A	M10	0.529589	0.820705	0.159806	0.516838
RAB3C	M20	0.635753	0.871719	-0.129153	0.516838
AL021807.1	unassigned	0.528815	0.820187	-0.0968286	0.516752
BRDT	unassigned	0.825635	0.944947	-0.31514	0.516752
CDH4	unassigned	0.672099	0.886409	-2.83756	0.516752
CKS2	M38	0.681919	0.890597	-0.00486957	0.516752
CRY2	unassigned	0.478302	0.792969	0.082846	0.516752
DDX50	unassigned	0.973681	0.993611	-0.00227936	0.516752
EIF4A3	M29	0.448903	0.778142	0.0162133	0.516752
GBAP1	unassigned	0.423137	0.76593	-0.13645	0.516752
GINS2	M34	0.822767	0.944171	-0.0324648	0.516752
HNRNPR	M37	0.878377	0.963267	-0.00203715	0.516752
HOXA-AS3	unassigned	0.965653	0.990155	0.00996387	0.516752
HTR3E-AS1	unassigned	0.506675	0.808428	0.970567	0.516752
LCN15	M24	0.158261	0.541954	0.564481	0.516752
LEMD1-AS1	unassigned	0.644706	0.875649	-2.22921	0.516752
PRMT1	M29	0.627938	0.868229	0.00734669	0.516752
RAD18	unassigned	0.618996	0.864851	-0.0703045	0.516752
RFT1	M31	0.901665	0.971217	-0.00957773	0.516752
RHOB	M9	0.953708	0.98761	-0.000494661	0.516752
RN7SL472P	unassigned	0.963816	0.989796	0.0246709	0.516752
RPSAP36	unassigned	0.853919	0.95536	0.28319	0.516752
SLC12A2	M20	0.565617	0.838616	0.00511623	0.516752
SND1	M35	0.982114	0.995693	0.000352869	0.516752
TM4SF20	M11	0.482741	0.795201	0.0122206	0.516752
TMEM135	unassigned	0.824847	0.94471	-0.0126495	0.516752
TMEM184C	unassigned	0.94427	0.984282	0.00400696	0.516752
ZBTB46-AS1	unassigned	0.8457	0.953028	-0.123542	0.516752
ZNF74	unassigned	0.649125	0.877164	0.159037	0.516752
LINC01122	unassigned	0.905822	0.972477	-0.4187	0.516667
LINC01348	M11	0.891407	0.968027	-0.235918	0.516667
OR2A5	unassigned	0.656143	0.880532	-6.14836	0.516667
DRD5	unassigned	0.813317	0.93942	1.9801	0.516667
AZIN1-AS1	unassigned	0.786813	0.929934	-0.0695445	0.516581
C1orf167	unassigned	0.727432	0.911019	-0.22873	0.516581
CABIN1	unassigned	0.712739	0.904587	-0.013504	0.516581
CCL28	M20	0.767526	0.92599	0.00226922	0.516581
CPOX	unassigned	0.776679	0.927812	-0.0178636	0.516581
FAM174A	unassigned	0.922981	0.978449	-0.00830706	0.516581
GABPA	unassigned	0.759971	0.923269	-0.0196051	0.516581
HEXA	unassigned	0.537936	0.823997	0.0105356	0.516581
LZIC	unassigned	0.742785	0.916577	0.0144323	0.516581
MSH3	M14	0.913163	0.974759	0.0136843	0.516581
PMPCA	unassigned	0.660148	0.881403	0.0146328	0.516581
PROSER1	unassigned	0.866278	0.959161	0.00797672	0.516581
PTGES3L	unassigned	0.611939	0.862378	-0.278892	0.516581
RN7SL293P	unassigned	0.999008	0.999402	-0.000913256	0.516581
SBSPON	unassigned	0.655031	0.880211	0.285695	0.516581
SLC19A2	M13	0.886986	0.966526	0.0240534	0.516581
SPTBN1	unassigned	0.783066	0.929046	0.0024842	0.516581
TMEM265	M20	0.922105	0.978296	0.0079844	0.516581
UTP6	unassigned	0.756482	0.9217	-0.0102165	0.516581
YY1	unassigned	0.835667	0.948717	0.00441931	0.516581
ZNF300P1	unassigned	0.772476	0.927279	0.11976	0.516581
ZNF738	unassigned	0.706068	0.901069	-0.0714293	0.516581
RPS2P46	unassigned	0.87126	0.960641	0.0324278	0.516496
ANGEL2	unassigned	0.736892	0.914217	-0.0223979	0.51641
CCDC181	unassigned	0.424693	0.766749	1.11191	0.51641
CORO2A	M24	0.957955	0.988629	-0.00119046	0.51641
CUL5	unassigned	0.531032	0.821683	-0.0571749	0.51641
CWC27	unassigned	0.964187	0.989951	0.00469494	0.51641
DOK2	M6	0.850286	0.954171	0.0105777	0.51641
FAS	unassigned	0.664962	0.883283	0.0142599	0.51641
GNE	M16	0.719359	0.906902	0.00399523	0.51641
GORASP1	unassigned	0.854623	0.955569	0.00382484	0.51641
HOXB-AS3	unassigned	0.664625	0.88323	0.0145888	0.51641
KLHL20	unassigned	0.608028	0.860896	-0.0601027	0.51641
LIMK2	M20	0.599326	0.857471	0.00909834	0.51641
LINC00937	unassigned	0.591683	0.853982	-0.0614889	0.51641
LINC01012	unassigned	0.804423	0.93703	0.152805	0.51641
PROM1	M20	0.597806	0.856931	0.0113924	0.51641
RN7SL122P	unassigned	0.628806	0.868685	0.196584	0.51641
SPG11	unassigned	0.680068	0.889666	0.01147	0.51641
SSBP3-AS1	unassigned	0.802604	0.937023	-0.28471	0.51641
TCTN1	unassigned	0.614482	0.862981	0.045788	0.51641
TMEM74B	M11	0.754855	0.920881	-0.0745424	0.51641
UBE2Z	M35	0.938904	0.982908	0.00212454	0.51641
USP8	unassigned	0.654379	0.880163	-0.0171285	0.51641
WDR44	unassigned	0.928945	0.980085	0.00886142	0.51641
SCGB2B2	unassigned	0.699943	0.898675	-0.466425	0.516325
AK7	unassigned	0.901535	0.971217	0.0269543	0.516239
C7orf49	M38	0.830199	0.946222	-0.0021749	0.516239
DUSP1	M1	0.373446	0.735074	-0.00302186	0.516239
FAM86B3P	unassigned	0.999522	0.999725	-0.000118007	0.516239
FLYWCH1	unassigned	0.903771	0.971981	-0.00504229	0.516239
LINC01087	unassigned	0.742266	0.916264	-0.968805	0.516239
MIR133A1HG	unassigned	0.643162	0.875343	0.725811	0.516239
MOXD1	M20	0.808645	0.937618	-0.0195118	0.516239
MTND6P4	unassigned	0.906923	0.972788	-0.00181762	0.516239
POLR1B	unassigned	0.91069	0.973931	0.0105888	0.516239
PRMT9	M20	0.650788	0.877928	0.112318	0.516239
RBM27	unassigned	0.717583	0.90663	-0.0359002	0.516239
RN7SL509P	unassigned	0.619665	0.865151	-0.192447	0.516239
RPS2P7	unassigned	0.607427	0.86056	0.406234	0.516239
SIPA1L3	unassigned	0.488567	0.798569	0.0206722	0.516239
SP2	unassigned	0.654431	0.880165	0.0360097	0.516239
TFAM	unassigned	0.823119	0.944304	-0.00711596	0.516239
TMEM78	unassigned	0.808847	0.937666	-0.930363	0.516239
TMTC4	unassigned	0.682543	0.891088	0.039962	0.516239
TPRA1	unassigned	0.574459	0.844435	0.0421478	0.516239
UBE2Q2	unassigned	0.776086	0.927812	-0.0181344	0.516239
VAMP7	unassigned	0.866028	0.959161	-0.00734175	0.516239
ZNF586	unassigned	0.515919	0.814292	0.106739	0.516239
ZNF808	unassigned	0.933585	0.980795	0.0127476	0.516239
AC092958.1	unassigned	0.574896	0.844586	0.155627	0.516239
ARGLU1	unassigned	0.728693	0.911371	-0.00296089	0.516239
PPP1R3G	unassigned	0.682016	0.890597	0.262697	0.516239
RMND5B	unassigned	0.484028	0.795934	0.0493956	0.516239
TRNT1	unassigned	0.600404	0.857547	-0.0341526	0.516239
CBX2	unassigned	0.408066	0.756886	-0.381804	0.516154
SLF2	unassigned	0.807725	0.937335	-0.019824	0.516154
ZNF611	unassigned	0.688165	0.893459	-0.0593408	0.516154
AC074019.1	unassigned	0.39841	0.751155	3.11089	0.516068
AC141586.5	unassigned	0.558203	0.834154	-0.12623	0.516068
AMDHD2	unassigned	0.771409	0.927279	0.0209072	0.516068
ATP11B	unassigned	0.592527	0.854479	-0.0095466	0.516068
CXorf38	unassigned	0.696368	0.896891	-0.0349766	0.516068
ELOVL6	M20	0.731928	0.912272	-0.00288886	0.516068
HOXA9	M20	0.401228	0.752849	0.0436356	0.516068
IGSF22	unassigned	0.730152	0.911888	0.142237	0.516068
MGEA5	unassigned	0.663124	0.882624	-0.00594962	0.516068
NXPE2	M20	0.928879	0.980085	-0.00667672	0.516068
OPA1	unassigned	0.596715	0.85654	-0.00852987	0.516068
PER3	unassigned	0.601265	0.857958	0.0535592	0.516068
PLCL2	unassigned	0.541247	0.825913	0.0699444	0.516068
PRR12	unassigned	0.73428	0.912821	0.0325529	0.516068
RNF13	unassigned	0.762053	0.923649	0.00712339	0.516068
TACR1	unassigned	0.579926	0.847141	-0.374421	0.516068
TBC1D31	unassigned	0.863042	0.959161	-0.0347042	0.516068
TTC31	unassigned	0.945839	0.985261	0.00536361	0.516068
USP22	unassigned	0.866037	0.959161	0.00330618	0.516068
ZNF286B	M20	0.784384	0.929204	-0.125675	0.516068
ZNF770	unassigned	0.496348	0.803121	-0.0433	0.516068
ANGPTL7	M8	0.923135	0.978449	-0.0842859	0.515983
AP000769.1	unassigned	0.316846	0.692315	0.0687268	0.515983
ST8SIA1	unassigned	0.950018	0.986621	-0.00837938	0.515983
ADK	unassigned	0.443807	0.776003	0.0527884	0.515897
ADNP	unassigned	0.782745	0.929046	-0.0108877	0.515897
ATP1A4	unassigned	0.521446	0.817275	0.494845	0.515897
B3GNTL1	unassigned	0.718638	0.90663	0.0862029	0.515897
FGFRL1	unassigned	0.932809	0.980505	0.00575639	0.515897
GMPSP1	unassigned	0.57164	0.842041	3.1034	0.515897
HOXA10-AS	M20	0.475036	0.792293	0.102526	0.515897
IDO2	unassigned	0.8162	0.940517	-0.1349	0.515897
ILKAP	unassigned	0.948242	0.986036	0.0031421	0.515897
LRRC10	unassigned	0.638464	0.873591	1.74487	0.515897
MAPT-AS1	unassigned	0.627011	0.86817	-2.9466	0.515897
MRPL19	unassigned	0.571004	0.841867	-0.0168044	0.515897
PLD1	unassigned	0.804519	0.93703	0.0109742	0.515897
POLR3G	unassigned	0.824311	0.94471	-0.0544952	0.515897
RRBP1	M24	0.811272	0.938313	-0.00115182	0.515897
SCAMP1-AS1	unassigned	0.804803	0.93703	0.0614605	0.515897
SIRPG	M6	0.56332	0.837307	-0.0383964	0.515897
SLC25A25	M1	0.859365	0.957542	-0.0115059	0.515897
TBC1D17	unassigned	0.949305	0.986308	-0.00290935	0.515897
TBL1XR1	unassigned	0.733541	0.91235	-0.00834328	0.515897
TRIM37	unassigned	0.809716	0.938164	-0.0278697	0.515897
TRIM4	unassigned	0.894523	0.968839	-0.00825976	0.515897
ZNF252P-AS1	unassigned	0.659793	0.881403	-0.885431	0.515897
CDH7	unassigned	0.509893	0.810357	4.59514	0.515812
NEUROD2	M26	0.488273	0.798457	9.42741	0.515812
LSMEM1	unassigned	0.964491	0.989993	0.00780425	0.515812
ACTG1P9	unassigned	0.461777	0.784995	-1.54824	0.515726
ARMCX5	unassigned	0.536469	0.823384	0.0928841	0.515726
DNAAF5	M20	0.693141	0.895582	0.0217931	0.515726
DNM3OS	M20	0.4107	0.758628	-0.214714	0.515726
GNB1L	M6	0.99643	0.998556	0.00136884	0.515726
HERC3	unassigned	0.820576	0.943353	-0.00505423	0.515726
HNRNPUL1	M35	0.696142	0.896891	0.00478222	0.515726
IARS	unassigned	0.851998	0.954849	-0.00403679	0.515726
IGBP1-AS2	unassigned	0.522545	0.817429	-1.13064	0.515726
IPO5	unassigned	0.655081	0.880211	-0.0107873	0.515726
KIF3C	M10	0.943347	0.984108	0.0296065	0.515726
LINC00115	unassigned	0.519473	0.816006	-0.470157	0.515726
LYSMD1	unassigned	0.682454	0.891088	0.135673	0.515726
PIBF1	unassigned	0.950028	0.986621	0.0074348	0.515726
PRSS12	M20	0.889697	0.967456	-0.00774317	0.515726
PSAP	M32	0.931077	0.980085	0.000116232	0.515726
RIMS3	unassigned	0.839445	0.949927	0.0210535	0.515726
SH3BGRL	M20	0.821203	0.943586	0.00327083	0.515726
SMARCC2	M33	0.59245	0.854479	-0.0149666	0.515726
SPTSSA	M19	0.704482	0.900447	-0.00717258	0.515726
TERF2	unassigned	0.97789	0.994467	-0.00151256	0.515726
ZNF273	unassigned	0.701158	0.899247	-0.119529	0.515726
ZNF322	unassigned	0.759635	0.923124	0.0380742	0.515726
AC015909.1	unassigned	0.663091	0.882624	-0.0255351	0.515641
SIM2	unassigned	0.94428	0.984282	0.147016	0.515641
ZNF135	unassigned	0.65309	0.879495	-0.229292	0.515641
BMPR1A	unassigned	0.966467	0.990646	-0.00357491	0.515556
C2orf16	unassigned	0.874086	0.961855	0.497427	0.515556
CNOT3	unassigned	0.864696	0.959161	-0.0073846	0.515556
DDX50P1	unassigned	0.992282	0.997057	0.0165487	0.515556
ELAVL4	M8	0.89182	0.968211	-0.134486	0.515556
HBP1	unassigned	0.756489	0.9217	-0.0070184	0.515556
LINC01228	M6	0.350981	0.720355	2.03941	0.515556
LNX1-AS2	unassigned	0.781527	0.92901	-0.115045	0.515556
NME5	unassigned	0.989383	0.996291	0.00405545	0.515556
NRXN2	M8	0.71996	0.906902	0.116776	0.515556
RARA	unassigned	0.481279	0.79463	0.0404807	0.515556
SIN3B	M3	0.609487	0.861629	-0.0211721	0.515556
SLITRK6	M20	0.291885	0.674174	0.0723175	0.515556
SNX27	unassigned	0.869315	0.96028	-0.0252069	0.515556
SPECC1L	unassigned	0.685909	0.892591	0.0221955	0.515556
TBCE	unassigned	0.716609	0.906026	-0.0201777	0.515556
TTLL9	M14	0.762306	0.923649	0.490267	0.515556
UBE3D	unassigned	0.301789	0.681163	-0.33563	0.515556
WDR1	unassigned	0.867323	0.95942	-0.000836725	0.515556
XRCC5	M29	0.882825	0.964896	-0.00134048	0.515556
ZNF133	unassigned	0.410707	0.758628	0.183951	0.515556
CCDC174	unassigned	0.690959	0.89418	0.0343166	0.51547
HERC2P9	unassigned	0.578867	0.846775	-0.0281626	0.51547
ABCF3	unassigned	0.640703	0.874363	0.0181146	0.515385
ADM5	unassigned	0.697273	0.897506	0.27212	0.515385
ATG2A	unassigned	0.810436	0.938243	-0.0190127	0.515385
CBFA2T2	unassigned	0.917336	0.976304	0.00832761	0.515385
CDRT4	unassigned	0.578818	0.846773	0.051452	0.515385
CENPBD1P1	unassigned	0.81363	0.93942	0.0228021	0.515385
FCER2	M6	0.998496	0.9993	-5.22989e-05	0.515385
GLE1	M31	0.733311	0.91235	0.0185284	0.515385
PDZRN3	M8	0.840205	0.950097	0.0189781	0.515385
RN7SL259P	unassigned	0.751671	0.92	-0.294853	0.515385
RNASE1	unassigned	0.253436	0.640851	0.00550867	0.515385
SEMA6A-AS1	unassigned	0.531878	0.821965	0.068163	0.515385
TCF20	unassigned	0.770509	0.927279	-0.0191105	0.515385
AC034236.1	unassigned	0.323535	0.697768	0.42663	0.515385
ADAMTS7P4	M6	0.991839	0.997057	0.00157748	0.515385
AGR2	M20	0.728059	0.911254	-8.18801e-05	0.515385
CSTF3-AS1	unassigned	0.777894	0.928272	-0.425353	0.515385
DCLRE1A	unassigned	0.898182	0.970205	0.0247276	0.515385
ELF1	unassigned	0.879654	0.963865	0.00298837	0.515385
ERCC6	unassigned	0.958454	0.988658	0.0117855	0.515385
KLHL7-AS1	unassigned	0.733079	0.91235	0.346594	0.515385
LRRC8E	unassigned	0.926224	0.979478	-0.0269124	0.515385
PPIAL4G	unassigned	0.289966	0.673161	-2.51393	0.515385
PPP2CB	unassigned	0.556128	0.832949	0.00700183	0.515385
RWDD4	unassigned	0.97596	0.994002	-0.00200001	0.515385
CYLC2	unassigned	0.606676	0.860221	-0.838955	0.515299
H1FX-AS1	unassigned	0.794563	0.933162	0.0404784	0.515299
RPS3AP12	unassigned	0.548438	0.82939	-1.37297	0.515299
ADORA2B	M19	0.855254	0.95582	-0.0121691	0.515214
AF213884.3	unassigned	0.751197	0.919871	-0.10013	0.515214
APOOL	unassigned	0.639802	0.873957	0.0536571	0.515214
C19orf54	unassigned	0.594101	0.854774	0.0650169	0.515214
CCDC7	unassigned	0.879917	0.963975	-0.0573337	0.515214
CRNKL1	unassigned	0.585394	0.849968	0.0382514	0.515214
CTNNA1	unassigned	0.972343	0.9933	0.000145605	0.515214
HIPK1	unassigned	0.621675	0.866108	-0.0192856	0.515214
MTTP	M11	0.858974	0.957271	0.342491	0.515214
MVK	unassigned	0.912149	0.974629	0.00638424	0.515214
MYO18A	unassigned	0.684653	0.892101	0.00941705	0.515214
N4BP2L2	unassigned	0.916969	0.976304	-0.00205033	0.515214
NR2C1	unassigned	0.75957	0.923108	-0.0155314	0.515214
OR2A12	unassigned	0.335569	0.709491	26.1096	0.515214
PTEN	unassigned	0.590802	0.853239	-0.0117334	0.515214
PUM2	unassigned	0.886607	0.966292	-0.0034035	0.515214
RN7SL828P	unassigned	0.981784	0.995653	-0.0201732	0.515214
RNU2-2P	unassigned	0.10116	0.458692	-0.0165902	0.515214
RRP36	unassigned	0.648501	0.877164	0.0170188	0.515214
TBL1X	unassigned	0.774914	0.927812	-0.0374801	0.515214
TMEM30B	M20	0.75435	0.920752	-0.00713718	0.515214
TRMT10C	unassigned	0.755349	0.921151	0.0191767	0.515214
TSPAN8	M20	0.622196	0.866108	0.000220218	0.515214
UHMK1	unassigned	0.803528	0.93703	-0.00864988	0.515214
ZNF28	unassigned	0.866838	0.959326	0.0169011	0.515214
AC023449.2	unassigned	0.562951	0.837307	0.173554	0.515128
AL158154.2	unassigned	0.511282	0.810966	-0.0886043	0.515128
C11orf88	unassigned	0.427864	0.767902	2.53255	0.515128
NR2F2-AS1	M10	0.560986	0.835702	-0.166382	0.515128
SYT4	unassigned	0.974414	0.993611	0.0549987	0.515128
ADIPOQ	unassigned	0.601494	0.858013	-3.51355	0.515043
AKIRIN1	unassigned	0.821973	0.943782	-0.00688707	0.515043
CENPB	unassigned	0.681155	0.890259	0.0177576	0.515043
CILP2	M20	0.590267	0.853105	1.07702	0.515043
CNNM1	unassigned	0.906758	0.972776	-0.183989	0.515043
DLX6-AS1	unassigned	0.725329	0.909854	-0.303171	0.515043
FAM199X	M20	0.78082	0.928846	0.0140834	0.515043
IGSF21	unassigned	0.597886	0.856931	0.227996	0.515043
INTS10	unassigned	0.658352	0.881364	0.0123268	0.515043
KCNH2	M8	0.56355	0.837307	0.129653	0.515043
LINC00857	unassigned	0.699287	0.898464	0.106631	0.515043
LIX1	unassigned	0.873916	0.961826	-0.637692	0.515043
MYCBPAP	unassigned	0.811179	0.938266	-0.074282	0.515043
NOP14	M29	0.86234	0.95869	0.0110646	0.515043
NOVA1-AS1	M16	0.835117	0.948626	-0.0675214	0.515043
PERP	M20	0.637418	0.872667	0.00676282	0.515043
RN7SL811P	unassigned	0.502917	0.806314	-0.307324	0.515043
RREB1	unassigned	0.826508	0.945079	-0.011178	0.515043
SIGLEC1	unassigned	0.776429	0.927812	0.0341358	0.515043
TTC14	unassigned	0.639704	0.873957	-0.0241299	0.515043
VPS13A	unassigned	0.612548	0.862416	0.0218876	0.515043
ZNF415	unassigned	0.807785	0.937335	0.0599379	0.515043
UBIAD1	M29	0.667142	0.884256	0.0640735	0.514957
ANKRD52	M35	0.664826	0.883283	-0.027435	0.514872
ARHGEF11	unassigned	0.738479	0.915091	0.0146678	0.514872
ARHGEF39	unassigned	0.557673	0.83365	0.0722298	0.514872
ARHGEF3	M3	0.429392	0.76878	-0.0567085	0.514872
CBX3	M6	0.612028	0.862378	0.00613671	0.514872
EFNB2	M20	0.646163	0.87642	0.00871498	0.514872
FAM222A	unassigned	0.584792	0.849661	0.179933	0.514872
GATC	unassigned	0.899189	0.970418	0.0129209	0.514872
GFI1	unassigned	0.972827	0.993408	-0.00506146	0.514872
HARS	unassigned	0.519985	0.816421	0.0186478	0.514872
HCST	M6	0.815157	0.939767	-0.00525431	0.514872
MDC1	M6	0.751262	0.919871	-0.0188771	0.514872
METTL14	unassigned	0.699836	0.898675	-0.0212226	0.514872
METTL4	unassigned	0.60975	0.861629	-0.0569447	0.514872
MIF	M38	0.684911	0.892101	-0.00146877	0.514872
SBF2	M14	0.564757	0.838089	0.0364735	0.514872
SSX2IP	unassigned	0.7397	0.915618	-0.030433	0.514872
STX17	unassigned	0.648125	0.87707	-0.0237672	0.514872
THUMPD3	unassigned	0.939547	0.983235	0.00281135	0.514872
ZNF354C	unassigned	0.764336	0.924581	-0.144778	0.514872
ZNF493	unassigned	0.732857	0.91235	0.0394394	0.514872
RAD51C	unassigned	0.372806	0.734621	-0.0594493	0.514786
TMED7-TICAM2	unassigned	0.59544	0.855591	-0.109703	0.514786
UNC50	M26	0.721757	0.907619	0.013366	0.514786
AC068489.1	unassigned	0.312283	0.68979	3.57982	0.514701
AMMECR1L	unassigned	0.796184	0.93362	-0.0342231	0.514701
ARGFXP2	unassigned	0.874467	0.962142	-0.205495	0.514701
C9orf139	unassigned	0.643925	0.875343	-0.194866	0.514701
CLNK	unassigned	0.56333	0.837307	0.362581	0.514701
COL9A1	unassigned	0.593348	0.854638	0.442528	0.514701
COMMD1	M38	0.376724	0.736632	0.0542543	0.514701
CYP2D7	unassigned	0.936285	0.981684	0.026695	0.514701
GGA1	unassigned	0.775161	0.927812	0.00791959	0.514701
GIGYF1	unassigned	0.810588	0.938243	0.0155919	0.514701
GLI1	unassigned	0.793452	0.932414	-0.0371857	0.514701
GMEB2	M35	0.731811	0.912272	0.0629687	0.514701
LINC01570	unassigned	0.780929	0.928846	0.258397	0.514701
MT-TS1	M37	0.0921706	0.442025	0.000312236	0.514701
MUM1	unassigned	0.839704	0.950076	0.0089766	0.514701
NREP	M2	0.970118	0.992152	0.00149619	0.514701
OSBPL2	M20	0.757206	0.92238	0.00949595	0.514701
PKD2L2	unassigned	0.755753	0.921209	0.499478	0.514701
RFX1	unassigned	0.689492	0.894107	0.0504367	0.514701
RPL12P42	unassigned	0.892548	0.968502	-0.178039	0.514701
RPL21P135	M14	0.476491	0.792511	0.922842	0.514701
SAP25	M6	0.761401	0.923562	0.0224205	0.514701
SPSB2	unassigned	0.889356	0.967386	0.0167829	0.514701
TIGD6	unassigned	0.825332	0.94472	-0.0828979	0.514701
VN1R1	unassigned	0.71562	0.905475	0.76338	0.514701
WBP11	unassigned	0.709684	0.903192	-0.0116246	0.514701
ZNF567	unassigned	0.800039	0.935753	-0.0617513	0.514701
ZNF587	unassigned	0.958089	0.988629	-0.00256528	0.514701
ZBTB11-AS1	unassigned	0.702047	0.899475	-0.456889	0.514615
MAGOHB	unassigned	0.873602	0.961629	-0.00748961	0.51453
MIR4459	unassigned	0.415236	0.761164	0.468845	0.51453
PAXBP1	unassigned	0.945458	0.985065	-0.00339684	0.51453
PIAS1	unassigned	0.660861	0.881403	0.0271128	0.51453
AC005000.1	unassigned	0.364133	0.729419	0.564886	0.51453
AC016831.6	unassigned	0.149257	0.532567	-89.4889	0.51453
ACTG1	M29	0.938469	0.982786	3.39937e-05	0.51453
ADGRG7	M11	0.853247	0.955165	0.00996994	0.51453
CAST	M20	0.917255	0.976304	-0.000415788	0.51453
CCDC144A	unassigned	0.761864	0.923649	-0.0785204	0.51453
DAPK1	unassigned	0.940541	0.983273	0.0055722	0.51453
FANCM	unassigned	0.718447	0.90663	-0.106357	0.51453
GCNT2	unassigned	0.906337	0.972619	-0.0332102	0.51453
KREMEN2	unassigned	0.939988	0.983273	0.0657066	0.51453
LRRC37B	unassigned	0.790585	0.931177	-0.02453	0.51453
METTL16	unassigned	0.615419	0.86371	0.0720081	0.51453
PHRF1	M35	0.806991	0.937335	0.0186734	0.51453
RAB2A	unassigned	0.822748	0.944171	0.00169737	0.51453
TGOLN2	M38	0.819047	0.942573	0.00248769	0.51453
ZNF783	unassigned	0.739889	0.915618	0.0596552	0.51453
AC144450.1	unassigned	0.754417	0.920752	0.548966	0.514359
ARRDC1-AS1	unassigned	0.922976	0.978449	0.0170187	0.514359
CCL23	unassigned	0.210904	0.602148	0.0273699	0.514359
CD2AP	M24	0.814591	0.939607	0.00360362	0.514359
DXO	unassigned	0.809261	0.938005	-0.0336825	0.514359
GIMAP5	M6	0.343582	0.715616	-0.0268965	0.514359
HTN1	unassigned	0.974427	0.993611	-0.0468268	0.514359
KCNIP3	M8	0.698571	0.898264	0.223034	0.514359
KIAA1549	unassigned	0.693362	0.895721	0.243236	0.514359
MAGI2	unassigned	0.521406	0.817275	0.469275	0.514359
NUP107	unassigned	0.855133	0.95582	-0.00654935	0.514359
RAB33A	M6	0.765939	0.925391	0.0941719	0.514359
SLC35C1	M20	0.97387	0.993611	0.000834247	0.514359
SPAST	unassigned	0.963585	0.98975	0.00574368	0.514359
TRMT2B	unassigned	0.657888	0.881208	0.0516579	0.514359
ZNF391	unassigned	0.923587	0.978522	0.0439342	0.514359
COCH	M6	0.88447	0.965299	0.0418855	0.514274
DZANK1	unassigned	0.946158	0.985261	-0.0407798	0.514274
OR3A2	unassigned	0.718025	0.90663	1.57828	0.514274
TMEM91	M20	0.732345	0.912272	0.0562974	0.514274
ZNF691	unassigned	0.898501	0.970358	-0.0243038	0.514274
SNORA61	unassigned	0.609566	0.861629	0.317757	0.514188
DSG2	M20	0.800585	0.935884	0.00118917	0.514188
DYRK1A	unassigned	0.740373	0.915643	-0.012536	0.514188
ENO1	unassigned	0.80054	0.935884	-0.000356042	0.514188
FASTKD5	unassigned	0.87654	0.962972	-0.014441	0.514188
GAA	unassigned	0.835802	0.948737	-0.00531173	0.514188
GABRB1	unassigned	0.58837	0.85179	0.98057	0.514188
GPR107	unassigned	0.870186	0.960383	0.0062333	0.514188
GUSBP1	unassigned	0.887286	0.966556	0.022276	0.514188
JMJD4	unassigned	0.954995	0.987996	0.0109517	0.514188
KDM4C	unassigned	0.742266	0.916264	0.0210351	0.514188
KLRC2	unassigned	0.535645	0.823174	-0.110201	0.514188
LINC00630	unassigned	0.684493	0.892101	-0.138893	0.514188
MFSD11	M20	0.987816	0.995996	0.000749761	0.514188
MIS18A-AS1	unassigned	0.928538	0.98008	-0.144442	0.514188
NFX1	unassigned	0.927534	0.979478	0.00530958	0.514188
OR8A1	unassigned	0.510593	0.810629	26.6434	0.514188
PARD6B	unassigned	0.711372	0.904253	-0.0787582	0.514188
SEC23A	unassigned	0.704587	0.900452	-0.00971506	0.514188
TEN1-CDK3	unassigned	0.973372	0.993611	-0.0141738	0.514188
TUFT1	M20	0.782993	0.929046	0.0163303	0.514188
USP36	unassigned	0.817026	0.941102	0.0133664	0.514188
ZNF12	unassigned	0.978033	0.994467	-0.00246205	0.514188
ZNF211	unassigned	0.969814	0.992025	-0.00488163	0.514188
ZNF395	unassigned	0.561101	0.83574	0.024303	0.514188
ZNF782	unassigned	0.664349	0.88323	-0.16785	0.514188
PMS2CL	unassigned	0.775278	0.927812	-0.0526001	0.514103
DCX	M14	0.756578	0.921745	4.24026	0.514103
ABHD16A	M31	0.92034	0.97771	-0.00279407	0.514017
ARFIP2	M20	0.735173	0.913227	0.00710765	0.514017
ARHGAP32	M20	0.639078	0.873878	0.0170953	0.514017
BCDIN3D-AS1	unassigned	0.482468	0.795079	-0.662074	0.514017
COG5	unassigned	0.893416	0.968772	0.00539223	0.514017
CYP2U1	M8	0.959319	0.988658	0.0136579	0.514017
DCUN1D2	unassigned	0.965012	0.990039	0.0054184	0.514017
DFFA	unassigned	0.846288	0.953028	-0.0158513	0.514017
DHX37	unassigned	0.740236	0.915643	-0.0374313	0.514017
ENOX2	unassigned	0.657276	0.880921	-0.0563758	0.514017
FAM212A	M20	0.932114	0.980239	0.0282797	0.514017
GPX1	M38	0.702023	0.899475	0.0033216	0.514017
IGLV8-61	unassigned	0.992891	0.997219	6.44914e-06	0.514017
LINC00908	unassigned	0.825104	0.94471	-0.172322	0.514017
LRRC61	unassigned	0.916079	0.976304	-0.00735494	0.514017
MAML1	unassigned	0.918073	0.976566	0.00635393	0.514017
PEMT	unassigned	0.536054	0.823174	0.0485292	0.514017
RB1CC1	unassigned	0.691811	0.894759	-0.0281931	0.514017
RPL22L1	M38	0.822065	0.943782	0.00308177	0.514017
TAF1A	unassigned	0.691549	0.894597	-0.0703135	0.514017
TAGLN2	M31	0.822888	0.944237	0.000710505	0.514017
TIMM10B	unassigned	0.925528	0.97935	0.00437292	0.514017
TRIP6	M10	0.784936	0.929238	-0.0124819	0.514017
TUB	M8	0.955409	0.987996	0.0348482	0.514017
AP002490.1	unassigned	0.884608	0.965299	0.0560092	0.514017
DDX27	unassigned	0.415584	0.761164	0.042439	0.513932
ENOSF1	M20	0.863712	0.959161	0.00305168	0.513932
MC5R	unassigned	0.58185	0.848055	2.33876	0.513932
SSTR2	unassigned	0.942163	0.983646	-0.0804951	0.513932
AL157884.1	unassigned	0.871557	0.960641	0.0440025	0.513846
ATP1A3	unassigned	0.84584	0.953028	-0.201904	0.513846
ATP2A3	unassigned	0.550184	0.830303	0.00354243	0.513846
ELAVL1	unassigned	0.727826	0.911182	0.0100846	0.513846
EMILIN2	unassigned	0.86048	0.957675	-0.0102448	0.513846
EMILIN3	unassigned	0.82914	0.946142	0.206687	0.513846
FGD5-AS1	unassigned	0.741726	0.916128	0.00619331	0.513846
KRT26	M4	0.555029	0.832941	-5.19246	0.513846
MYPN	unassigned	0.700502	0.898943	0.196653	0.513846
POLR2A	M35	0.673551	0.886921	-0.00704335	0.513846
SAMD15	unassigned	0.982051	0.995689	-0.0211429	0.513846
SLC12A3	unassigned	0.784625	0.929238	0.29884	0.513846
SORBS2	M8	0.601407	0.857958	0.025637	0.513846
SSPN	M10	0.781395	0.928995	0.0298602	0.513846
USE1	M38	0.626798	0.86817	0.0414944	0.513846
YES1	M6	0.71962	0.906902	-0.00710414	0.513846
ZC3H12D	M6	0.891861	0.968211	-0.0117059	0.513846
ZNF146	unassigned	0.759753	0.923204	-0.00939024	0.513846
OR2F1	unassigned	0.482533	0.795079	24.9839	0.513846
ADGRE1	unassigned	0.730955	0.912138	0.0590821	0.513761
LINC01356	unassigned	0.627891	0.868229	0.432015	0.513761
RN7SL166P	unassigned	0.90735	0.972999	-0.0800429	0.513761
SATB1-AS1	unassigned	0.9593	0.988658	0.00599197	0.513761
TMEM189	unassigned	0.734784	0.913127	0.0249716	0.513761
AC106037.1	unassigned	0.405305	0.75531	0.560283	0.513675
FXN	unassigned	0.659217	0.881403	0.0427631	0.513675
GTF2H2C	unassigned	0.988984	0.996291	0.000920295	0.513675
HAUS4	M38	0.900536	0.970869	0.00441954	0.513675
HES4	unassigned	0.957806	0.988629	-0.00235617	0.513675
LUADT1	unassigned	0.63724	0.87259	0.684177	0.513675
MRGBP	unassigned	0.882002	0.964851	0.0351311	0.513675
PCBP1-AS1	unassigned	0.647158	0.876764	0.0167449	0.513675
SIRT1	unassigned	0.955603	0.987996	-0.00466936	0.513675
USP43	M20	0.963716	0.989796	-0.00507454	0.513675
AC078785.1	unassigned	0.774078	0.927524	0.140074	0.513675
AC097639.1	M20	0.680774	0.889957	0.265784	0.513675
AC104794.4	unassigned	0.426223	0.767161	4.05195	0.513675
DTYMK	unassigned	0.806221	0.937335	0.0103585	0.513675
EFCAB2	unassigned	0.780742	0.928846	-0.0266144	0.513675
GLDC	unassigned	0.993472	0.997408	-0.00196962	0.513675
GTF2IRD2B	unassigned	0.690026	0.894107	0.0229766	0.513675
LIN28A	unassigned	0.89547	0.969044	0.783742	0.513675
LMTK2	M26	0.703141	0.899977	0.0251113	0.513675
MAMSTR	unassigned	0.58731	0.851096	0.521441	0.513675
MCM2	M29	0.857769	0.957028	0.00854142	0.513675
ME1	unassigned	0.837084	0.949231	0.00584495	0.513675
ORAOV1	unassigned	0.828117	0.945636	0.0214199	0.513675
PPARA	M24	0.754054	0.920752	0.0146781	0.513675
SLC14A1	unassigned	0.834425	0.948577	-0.0868124	0.513675
TMEM249	unassigned	0.432586	0.77065	0.581895	0.513675
ABCF1	unassigned	0.697789	0.897649	-0.0119148	0.513504
ASPN	M8	0.904537	0.971993	-0.0110516	0.513504
BBOF1	unassigned	0.732678	0.912299	0.0532237	0.513504
F10	M8	0.696442	0.896891	-0.125707	0.513504
HLA-DOA	M6	0.645753	0.876199	-0.0121169	0.513504
HMGB2	unassigned	0.922885	0.978449	0.000709617	0.513504
IBA57	unassigned	0.657327	0.880921	0.0896722	0.513504
LILRB5	unassigned	0.751616	0.919996	-0.0182742	0.513504
MPZL2	M20	0.526932	0.819366	0.0103375	0.513504
NUTF2	M28	0.851229	0.954473	0.00412405	0.513504
PCGF5	M19	0.729024	0.911371	-0.0076732	0.513504
PDIA3	unassigned	0.78252	0.929046	-0.000347208	0.513504
PRKCSH	unassigned	0.584165	0.849273	0.00346079	0.513504
RAE1	unassigned	0.979733	0.994896	-0.00157215	0.513504
RFX2	unassigned	0.939729	0.983235	-0.0146948	0.513504
RRP1B	M37	0.788845	0.930708	-0.0243213	0.513504
SPATA13	unassigned	0.821786	0.943645	-0.0137406	0.513504
UBE3C	M26	0.718469	0.90663	-0.0123825	0.513504
UNC119	M6	0.777193	0.927934	0.0136083	0.513504
ZNF496	unassigned	0.804635	0.93703	-0.0322256	0.513504
GNPTG	M31	0.598492	0.857249	0.0229496	0.513419
LINC00899	unassigned	0.865874	0.959161	0.081829	0.513419
MED27	M29	0.895377	0.969044	0.0158498	0.513419
A2MP1	unassigned	0.48031	0.794003	1.01511	0.513333
AC007365.2	unassigned	0.155428	0.539121	-0.297554	0.513333
AC008072.1	unassigned	0.411798	0.759272	-0.666174	0.513333
AC090950.1	unassigned	0.988873	0.996291	51.675	0.513333
AGBL1	unassigned	0.56878	0.840859	9.70634	0.513333
ANKRD40	unassigned	0.869454	0.96028	0.0141033	0.513333
DDX39A	unassigned	0.826587	0.945079	-0.00425367	0.513333
DNAJC14	unassigned	0.957785	0.988629	-0.00380725	0.513333
HMGN5	unassigned	0.68024	0.889666	0.0235042	0.513333
LAMTOR5-AS1	unassigned	0.785081	0.929278	-0.0441199	0.513333
MTRF1L	unassigned	0.799105	0.935215	-0.0189007	0.513333
NAT14	M20	0.701363	0.899247	-0.0666867	0.513333
OR10G3	unassigned	0.985714	0.995693	551.462	0.513333
OR11G2	unassigned	0.988499	0.996248	2434.14	0.513333
OR51M1	M14	0.987761	0.995996	862.634	0.513333
OR6K3	unassigned	0.267588	0.65383	-21.0671	0.513333
RN7SL283P	unassigned	0.952889	0.987306	0.0859816	0.513333
RPL3P4	M31	0.459186	0.783309	0.0158077	0.513333
SLC50A1	M20	0.775716	0.927812	0.00266169	0.513333
SUSD4	M6	0.706372	0.901117	-0.162261	0.513333
THUMPD1	unassigned	0.869762	0.960305	0.00660785	0.513333
TPRXL	unassigned	0.838639	0.949653	0.0922948	0.513333
TRIM10	M20	0.763407	0.924385	0.0591648	0.513333
TULP1	unassigned	0.63648	0.87202	-0.790877	0.513333
ULK2	unassigned	0.844716	0.952478	-0.0300691	0.513333
WDR11	unassigned	0.974465	0.993611	-0.0012524	0.513333
ZNF337-AS1	unassigned	0.932957	0.980574	0.0405756	0.513333
LACTB2-AS1	unassigned	0.86816	0.959927	0.0769029	0.513248
SATB1	unassigned	0.695873	0.896704	0.021824	0.513248
ARMC1	unassigned	0.71418	0.904955	-0.0279546	0.513162
ASAH1	unassigned	0.72325	0.908637	0.00335772	0.513162
ATOX1	M38	0.64941	0.877269	0.00593333	0.513162
CARS2	unassigned	0.738583	0.915092	0.0120379	0.513162
CD72	M6	0.706691	0.901185	-0.00878421	0.513162
FAM92A1P2	M15	0.355659	0.724155	8.60654	0.513162
FBXL3	unassigned	0.706034	0.901069	0.0158007	0.513162
FBXW11	unassigned	0.909359	0.973385	-0.00615494	0.513162
FOXM81	M29	0.970588	0.992377	-0.00159976	0.513162
MAP4K3	unassigned	0.819978	0.943095	-0.0148333	0.513162
NDUFV2	M19	0.894034	0.968792	-0.0011106	0.513162
NPM3	M29	0.9773	0.994353	-0.00103826	0.513162
SEC24B-AS1	unassigned	0.771812	0.927279	0.17236	0.513162
SOD1	M20	0.600084	0.857519	0.00139887	0.513162
SRRT	M37	0.732639	0.912299	0.00515491	0.513162
TMEM150A	unassigned	0.758455	0.922585	0.0481774	0.513162
TSNAXIP1	unassigned	0.928677	0.980085	-0.0835581	0.513162
USP32P1	unassigned	0.710492	0.903702	-0.0115613	0.513162
YIPF6	unassigned	0.587567	0.851096	-0.0227067	0.513162
ZNF621	unassigned	0.599168	0.857453	-0.0534716	0.513162
BRWD1-IT1	unassigned	0.385111	0.743567	2.12482	0.513162
AC007881.1	M27	0.933633	0.980795	0.0145595	0.512991
AGMO	M11	0.89308	0.968764	0.138123	0.512991
C1orf43	M17	0.772395	0.927279	0.00330857	0.512991
DDX52	unassigned	0.705894	0.901069	-0.0275263	0.512991
EFHB	unassigned	0.897069	0.969829	0.0816114	0.512991
FUT2	M20	0.989349	0.996291	-0.000108	0.512991
HSP90AB1	M37	0.745076	0.917	0.00087973	0.512991
LYZ	M7	0.725414	0.909886	0.000266559	0.512991
MED8	M31	0.899422	0.970512	-0.0064795	0.512991
MEST	M20	0.680166	0.889666	-0.0189367	0.512991
MMAA	unassigned	0.925657	0.97941	-0.00695165	0.512991
MSH2	unassigned	0.616803	0.864353	0.0320709	0.512991
OR4E2	unassigned	0.336462	0.710447	-28.281	0.512991
OSBPL6	unassigned	0.744684	0.917	-0.151129	0.512991
PIEZO2	unassigned	0.689575	0.894107	-0.14418	0.512991
TCTEX1D1	unassigned	0.884119	0.965219	-0.043933	0.512991
WDR82	M37	0.837952	0.949394	0.00526248	0.512991
ACTR8	unassigned	0.94415	0.984282	-0.00610498	0.512906
AC009312.1	unassigned	0.720787	0.90737	1.09849	0.512821
AC027288.2	unassigned	0.241358	0.630669	-1.23365	0.512821
CERS5	unassigned	0.854594	0.955569	-0.0106294	0.512821
LPAR1	M8	0.852624	0.954979	-0.00995569	0.512821
MMGT1	unassigned	0.879334	0.963693	0.00988652	0.512821
NCOA2	unassigned	0.799102	0.935215	-0.0172234	0.512821
NPC1L1	M11	0.427376	0.767572	4.20291	0.512821
SPIN3	unassigned	0.811813	0.938516	-0.0592871	0.512821
AC023590.1	M6	0.850391	0.954171	-0.0210389	0.512821
AC067735.1	unassigned	0.987595	0.99596	-10.3771	0.512821
AC241952.1	unassigned	0.987365	0.995878	-16.4505	0.512821
ATP6V0A2	unassigned	0.86469	0.959161	0.00988974	0.512821
FAM120B	unassigned	0.649892	0.877587	0.0355972	0.512821
GLMN	unassigned	0.965446	0.990039	-0.00584836	0.512821
HECTD2	unassigned	0.475953	0.7925	-0.202254	0.512821
HLA-A	M7	0.497307	0.80338	0.000419107	0.512821
IPO8	unassigned	0.641148	0.87461	-0.0145246	0.512821
KDM3B	unassigned	0.922408	0.978384	-0.00389968	0.512821
MARK2	M24	0.926558	0.979478	0.00229195	0.512821
MED28	unassigned	0.918059	0.976566	-0.00613212	0.512821
METTL22	unassigned	0.675085	0.887309	-0.0322701	0.512821
MROH1	M20	0.735142	0.913227	0.0146934	0.512821
NOMO1	unassigned	0.5776	0.846057	-0.0141606	0.512821
NR1H3	unassigned	0.712964	0.904587	-0.00659675	0.512821
NTM	unassigned	0.668536	0.884716	0.104774	0.512821
OR4K17	unassigned	0.986707	0.995693	-752.147	0.512821
PIGW	M28	0.896299	0.96947	-0.014507	0.512821
PRR14L	unassigned	0.763389	0.924385	0.0275437	0.512821
PRR29-AS1	unassigned	0.646875	0.876613	2.19705	0.512821
PTHLH	M20	0.678959	0.889393	-0.0778657	0.512821
RCOR2	unassigned	0.846086	0.953028	0.0791861	0.512821
RN7SL401P	unassigned	0.429666	0.768879	-1.25094	0.512821
SFT2D3	M11	0.987856	0.995996	-28.2594	0.512821
SLC35B2	M26	0.639864	0.873957	0.0185225	0.512821
TMEM8A	M19	0.766919	0.925613	0.00498929	0.512821
TOMM34	M29	0.508867	0.809742	0.0565468	0.512821
TTC21A	M6	0.810253	0.938243	-0.0373585	0.512821
ZNF260	unassigned	0.865337	0.959161	-0.0241335	0.512821
ZNF263	unassigned	0.671208	0.886132	0.0334875	0.512821
ZNF83	unassigned	0.996231	0.998556	0.000180964	0.512821
GCC1	M31	0.852964	0.955057	0.0232599	0.512735
LINC01351	unassigned	0.999836	0.999886	7.19841e-05	0.512735
UBR4	M38	0.801114	0.935946	0.00576155	0.512735
UFSP1	unassigned	0.721017	0.907413	-0.177785	0.512735
AC009502.1	M14	0.383849	0.743086	-30.2389	0.51265
ANKRD11	M33	0.980457	0.995387	-0.000697874	0.51265
ATG12	unassigned	0.804263	0.93703	-0.00967498	0.51265
CORIN	unassigned	0.706255	0.901117	0.701882	0.51265
DIEXF	unassigned	0.870694	0.960387	-0.0415879	0.51265
GMPPA	unassigned	0.758665	0.922585	-0.00774691	0.51265
GTDC1	unassigned	0.681781	0.890486	0.0401774	0.51265
GTF2IP12	unassigned	0.76068	0.923298	-0.141146	0.51265
KRBOX4	unassigned	0.664489	0.88323	-0.0605441	0.51265
LTBP3	M10	0.719351	0.906902	-0.00870726	0.51265
MIR671	unassigned	0.38144	0.740873	-0.239995	0.51265
NAA30	unassigned	0.853065	0.955081	0.0208269	0.51265
NLRP11	unassigned	0.67228	0.886409	0.990888	0.51265
PDE6G	M6	0.723098	0.908597	-0.0341133	0.51265
RAB9B	M8	0.674238	0.887302	0.549668	0.51265
RNFT2	unassigned	0.82716	0.945215	-0.131561	0.51265
RNU6-268P	unassigned	0.195422	0.586531	0.191659	0.51265
SLC22A17	M8	0.835353	0.948626	-0.0259983	0.51265
SNX3	M26	0.928275	0.979978	0.00114459	0.51265
STEAP3	M20	0.815658	0.940043	0.0182161	0.51265
TEKT3	unassigned	0.477525	0.792521	0.672852	0.51265
TP53I3	M20	0.77019	0.92706	0.00404855	0.51265
ZNHIT6	unassigned	0.855261	0.95582	-0.0203811	0.51265
FADD	M31	0.955573	0.987996	0.0041448	0.512564
L3MBTL2	unassigned	0.871507	0.960641	-0.0153716	0.512564
AC098650.1	unassigned	0.429131	0.7686	-0.792505	0.512479
AK5	unassigned	0.790668	0.931177	-0.131463	0.512479
AL358852.1	unassigned	0.807416	0.937335	0.474504	0.512479
ALG14	unassigned	0.9785	0.994533	0.00264841	0.512479
BSN	unassigned	0.789493	0.930967	1.4856	0.512479
CACNA1G	unassigned	0.450791	0.77909	1.68098	0.512479
CD27-AS1	unassigned	0.633345	0.870875	-0.0229747	0.512479
CLK4	M20	0.975843	0.993939	-0.00178708	0.512479
FIGN	M8	0.978477	0.994533	0.027112	0.512479
ITGB3BP	unassigned	0.666014	0.883816	-0.0231298	0.512479
KCNIP4	unassigned	0.568455	0.840612	0.259255	0.512479
LANCL2	unassigned	0.609524	0.861629	0.0601824	0.512479
LINC01481	unassigned	0.753706	0.920752	0.0543187	0.512479
MRO	M11	0.630615	0.869644	-1.29733	0.512479
NUP37	unassigned	0.937663	0.982522	0.00344629	0.512479
PIH1D2	unassigned	0.855664	0.95582	-0.0940706	0.512479
PNPT1	unassigned	0.881679	0.964851	-0.0106611	0.512479
RTP1	M15	0.421556	0.764824	-143.351	0.512479
SERPINA6	M16	0.772894	0.927279	0.0954425	0.512479
SLC38A1	unassigned	0.941552	0.983646	0.0011853	0.512479
SPOCK1	unassigned	0.496103	0.803121	0.178383	0.512479
TCP11L1	unassigned	0.71252	0.904587	0.0615737	0.512479
WIPF2	unassigned	0.68025	0.889666	0.0203208	0.512479
ZNF430	unassigned	0.827203	0.945215	-0.0473718	0.512479
JADE3	unassigned	0.627326	0.86817	-0.140695	0.512393
MTMR3	unassigned	0.946416	0.985261	-0.00474851	0.512393
SLC12A8	unassigned	0.808863	0.937666	0.0196631	0.512393
ULK4	unassigned	0.577999	0.846341	0.127503	0.512393
AC005288.1	unassigned	0.758342	0.922585	-0.319699	0.512308
AC156455.1	unassigned	0.904405	0.971993	0.0552689	0.512308
ADH5P4	unassigned	0.703421	0.900129	2.83359	0.512308
ATF7	unassigned	0.667287	0.884301	0.0304666	0.512308
B4GALNT2	unassigned	0.656127	0.880532	-0.0282715	0.512308
CCNT2	unassigned	0.782928	0.929046	-0.013268	0.512308
CERKL	M6	0.514155	0.813196	-0.060429	0.512308
CLINT1	unassigned	0.862037	0.958473	0.00124099	0.512308
EFHC1	M14	0.795067	0.933432	0.0347904	0.512308
EWSR1	unassigned	0.660965	0.881403	0.00344966	0.512308
HGS	unassigned	0.769567	0.926909	-0.00463559	0.512308
HIST1H2BD	unassigned	0.67937	0.88943	0.0105048	0.512308
HRC	unassigned	0.814764	0.939607	-0.201627	0.512308
KCNJ2	M26	0.946696	0.985348	0.0128053	0.512308
LRRC37A9P	unassigned	0.655454	0.880406	-1.94583	0.512308
NKX2-3	unassigned	0.664583	0.88323	0.0381156	0.512308
OPRK1	unassigned	0.606601	0.860221	-13.0783	0.512308
PIK3IP1	M6	0.905476	0.972284	0.00307447	0.512308
PPIA	M30	0.878724	0.963267	0.000138639	0.512308
PSMD5	unassigned	0.712769	0.904587	-0.021942	0.512308
TEDDM1	unassigned	0.618565	0.864842	-3.85002	0.512308
TMEM106B	unassigned	0.760741	0.923298	-0.00761006	0.512308
TMPRSS2	M20	0.908881	0.973385	0.000295781	0.512308
TOP2B	M37	0.653783	0.879961	0.00948222	0.512308
UBE2K	unassigned	0.781724	0.929046	0.00565648	0.512308
ZFP36L1	M10	0.891675	0.968187	0.000987634	0.512308
ZNF252P	unassigned	0.834666	0.948626	0.0157239	0.512308
ZNF324B	unassigned	0.890811	0.967841	-0.053408	0.512308
ARHGAP42P5	unassigned	0.658201	0.881318	3.73621	0.512222
COL6A4P2	unassigned	0.84694	0.953338	-0.047615	0.512222
SCFD2	unassigned	0.594245	0.854774	0.0783487	0.512222
ABCC8	unassigned	0.978968	0.99478	0.0112899	0.512137
C19orf53	M38	0.693942	0.895884	0.00697511	0.512137
CAAP1	unassigned	0.787567	0.930405	0.0120564	0.512137
DHRSX	unassigned	0.953544	0.987498	0.00477849	0.512137
DNTTIP2	unassigned	0.685717	0.892568	0.0169484	0.512137
EML2	M32	0.990942	0.996913	0.000228884	0.512137
FRYL	M20	0.551448	0.831131	0.00587503	0.512137
HCAR1	M14	0.870164	0.960383	0.366383	0.512137
HEATR6	unassigned	0.897333	0.969937	-0.0201895	0.512137
KCNRG	unassigned	0.645274	0.876018	-0.446662	0.512137
KRI1	M6	0.803795	0.93703	-0.0172172	0.512137
LZTR1	unassigned	0.818207	0.942035	-0.00748087	0.512137
METTL2B	unassigned	0.979102	0.994787	-0.00213932	0.512137
NQO1	M20	0.454466	0.781348	0.00506568	0.512137
OSGEPL1	unassigned	0.865338	0.959161	0.0335431	0.512137
PGD	unassigned	0.810788	0.938243	0.00225996	0.512137
PRMT3	unassigned	0.828911	0.946142	0.0293288	0.512137
RAB27B	unassigned	0.546737	0.828394	0.0456092	0.512137
REEP3	unassigned	0.680358	0.889741	-0.0160766	0.512137
RPUSD1	unassigned	0.759946	0.923269	0.0314228	0.512137
SCAF1	unassigned	0.883575	0.965127	-0.00784031	0.512137
SLITRK5	unassigned	0.544447	0.827245	-1.94089	0.512137
SMC3	M38	0.81226	0.938721	-0.0102029	0.512137
ST7-OT4	unassigned	0.714716	0.905095	0.143592	0.512137
TECTA	unassigned	0.97354	0.993611	-0.0978018	0.512137
TMEM87B	M20	0.645488	0.876106	-0.00943223	0.512137
TYW1B	unassigned	0.77016	0.92706	-0.0674729	0.512137
ZDHHC2	unassigned	0.874502	0.962142	-0.00683637	0.512137
ZFP30	unassigned	0.856826	0.956455	-0.034863	0.512137
RN7SL121P	unassigned	0.731804	0.912272	0.160489	0.512051
C9orf106	M20	0.858257	0.957158	0.912518	0.512051
PLEKHH2	unassigned	0.41578	0.761312	0.108869	0.512051
NRAV	unassigned	0.871559	0.960641	-0.0332578	0.511966
AFAP1	unassigned	0.814654	0.939607	-0.0184909	0.511966
CHKB-AS1	unassigned	0.929246	0.980085	-0.0404826	0.511966
DNAL1	unassigned	0.879288	0.963693	-0.0238225	0.511966
KAT7	M38	0.988996	0.996291	-0.000915883	0.511966
LPAR4	M26	0.404597	0.754894	1.04517	0.511966
LY6K	unassigned	0.426313	0.767161	0.888533	0.511966
MCMDC2	unassigned	0.74507	0.917	0.345369	0.511966
OR2AG1	M14	0.487755	0.798388	-12.8519	0.511966
OR6D1P	M14	0.646108	0.87642	-17.7679	0.511966
PLA2G4F	M20	0.541708	0.825913	0.0319026	0.511966
RAD21	M37	0.787821	0.930405	-0.00343257	0.511966
RSRC1	unassigned	0.963553	0.98975	-0.00350795	0.511966
SAFB	M37	0.916765	0.976304	-0.00217925	0.511966
SARDH	M20	0.730927	0.912138	0.112514	0.511966
SIX3	M23	0.0572824	0.372102	49.0472	0.511966
SLC5A9	M11	0.729621	0.911436	0.141175	0.511966
SLC8A1-AS1	unassigned	0.970357	0.992282	-0.00419657	0.511966
ST7-AS1	unassigned	0.977962	0.994467	-0.00482881	0.511966
TBXA2R	M10	0.614383	0.862981	-0.263814	0.511966
TM9SF4	unassigned	0.840118	0.950097	0.00438557	0.511966
TMEM119	M3	0.733501	0.91235	0.00941592	0.511966
TRPM7	unassigned	0.954445	0.98788	-0.00344807	0.511966
TTLL7	unassigned	0.984905	0.995693	0.00399043	0.511966
UNK	unassigned	0.853126	0.95509	-0.0142377	0.511966
VGLL4	unassigned	0.809153	0.93794	-0.0101182	0.511966
PLEKHA6	M20	0.769772	0.926997	0.00434742	0.51188
ZFR2	unassigned	0.533605	0.823098	-0.713318	0.51188
ATP2A1	unassigned	0.907839	0.973189	0.0221533	0.511795
BCL2L13	unassigned	0.612199	0.862378	0.0248643	0.511795
C1D	unassigned	0.973455	0.993611	0.00152172	0.511795
CADM4	unassigned	0.651219	0.878383	0.0864981	0.511795
CEP57	unassigned	0.941737	0.983646	-0.00341986	0.511795
CGNL1	unassigned	0.940296	0.983273	-0.0201424	0.511795
COG3	M38	0.979638	0.994896	0.000840074	0.511795
GOLGA1	unassigned	0.828049	0.945636	0.0216082	0.511795
GRB14	unassigned	0.894624	0.968839	-0.076695	0.511795
NCAPH2	unassigned	0.889231	0.967386	-0.00780674	0.511795
NELL2	unassigned	0.686175	0.892611	-0.0979017	0.511795
NKX3-2	M8	0.890597	0.967727	-0.189803	0.511795
NR2C2	unassigned	0.676656	0.888029	0.0147511	0.511795
PBXIP1	M33	0.66791	0.884613	0.00871819	0.511795
PKIG	unassigned	0.722853	0.908418	0.00872039	0.511795
PURA	M38	0.785578	0.929278	0.0273503	0.511795
RGS13	M6	0.298473	0.67981	0.0595885	0.511795
RNF141	unassigned	0.653186	0.879558	-0.0250124	0.511795
RNU6-60P	unassigned	0.524126	0.818002	-0.122534	0.511795
SART3	unassigned	0.68151	0.890302	-0.016752	0.511795
WISP2	M10	0.716049	0.905641	-0.613272	0.511795
YTHDF3	unassigned	0.921703	0.978045	-0.00325739	0.511795
NUP155	unassigned	0.681229	0.890289	-0.0440323	0.511709
PHEX	unassigned	0.721184	0.907413	-0.60834	0.511709
ZKSCAN3	unassigned	0.802773	0.93703	0.105577	0.511709
AC004969.1	unassigned	0.452689	0.78033	-0.354452	0.511624
AC005224.2	unassigned	0.784989	0.929238	-0.262969	0.511624
AC092117.1	unassigned	0.607058	0.860484	-0.258258	0.511624
AC096921.2	unassigned	0.474834	0.792293	0.939581	0.511624
C12orf77	M14	0.775392	0.927812	-0.290964	0.511624
C2orf81	unassigned	0.994349	0.99778	0.00286161	0.511624
CLPX	unassigned	0.846502	0.953081	-0.00854612	0.511624
DDX11L9	unassigned	0.824127	0.94471	-0.599497	0.511624
DDX24	M33	0.618978	0.864851	0.0104911	0.511624
DUS3L	unassigned	0.893332	0.968772	0.00767603	0.511624
GTF3A	M38	0.944087	0.984282	-0.00134377	0.511624
HIST2H4B	unassigned	0.99888	0.999402	-0.000165876	0.511624
HSPB6	M8	0.935901	0.981668	0.0037336	0.511624
JRKL-AS1	unassigned	0.957493	0.988629	-0.046183	0.511624
MT-TL1	M37	0.143604	0.526156	0.000673772	0.511624
NCAPD2	M34	0.830286	0.946239	-0.00675288	0.511624
NIP7	unassigned	0.767912	0.926177	0.0177024	0.511624
PQLC3	M20	0.892911	0.968699	-0.00737504	0.511624
SIAH2	M6	0.923421	0.978469	-0.00830745	0.511624
TMEM138	M27	0.429877	0.768983	0.0259522	0.511624
TMEM63A	M20	0.798193	0.934792	0.00330387	0.511624
UBP1	unassigned	0.95527	0.987996	0.0014638	0.511624
UPF3B	unassigned	0.844868	0.952563	0.0212959	0.511624
ZNF518A	unassigned	0.806666	0.937335	0.0140149	0.511624
ZNF536	M8	0.552959	0.832008	0.235921	0.511624
ZSCAN31	unassigned	0.406068	0.755856	0.0962773	0.511624
AL353803.1	unassigned	0.862869	0.959158	-0.00707048	0.511538
XCR1	unassigned	0.385277	0.743602	0.254844	0.511538
AIMP1	unassigned	0.744091	0.916922	-0.00992188	0.511453
BCLAF1	unassigned	0.631959	0.870633	-0.00671748	0.511453
C12orf65	unassigned	0.973742	0.993611	-0.00444284	0.511453
C21orf33	M20	0.176343	0.563561	0.021108	0.511453
CACUL1	M32	0.992733	0.997201	-0.000604452	0.511453
CENPM	M30	0.899997	0.97057	0.00605328	0.511453
CLPTM1	M35	0.657234	0.880921	0.00848114	0.511453
CTBP1-AS2	unassigned	0.743256	0.916577	-0.0406577	0.511453
FAM13A	unassigned	0.738912	0.91527	-0.0148517	0.511453
FARP2	M20	0.794028	0.932719	0.00641485	0.511453
FUT4	M20	0.880733	0.964511	0.00815648	0.511453
GLA	unassigned	0.806704	0.937335	0.00792695	0.511453
LRRC36	unassigned	0.518354	0.815633	0.378499	0.511453
MST1R	M20	0.806199	0.937335	0.00241657	0.511453
MTPAP	unassigned	0.859013	0.957271	0.0198842	0.511453
PRR27	M14	0.402054	0.753682	-6.74569	0.511453
RN7SL487P	unassigned	0.45843	0.783149	-0.773217	0.511453
RNU6-238P	unassigned	0.608796	0.861227	-0.129361	0.511453
SM241	M20	0.914032	0.975141	8.9569e-05	0.511453
TNPO2	unassigned	0.688848	0.89386	-0.0135824	0.511453
ZNF134	unassigned	0.83213	0.947207	-0.0377503	0.511453
ZNF827	unassigned	0.902893	0.971956	-0.0128641	0.511453
ZNF883	unassigned	0.642216	0.875078	-0.410731	0.511453
AC104623.2	unassigned	0.924914	0.979226	-0.963562	0.511453
CCR5	M6	0.931869	0.980155	0.00953132	0.511453
EEA1	unassigned	0.826524	0.945079	-0.0204761	0.511453
ALG10	unassigned	0.714354	0.905007	-0.0954357	0.511368
LEO1	unassigned	0.871295	0.960641	0.00570297	0.511368
LINC01480	unassigned	0.845302	0.952824	-0.0209089	0.511368
RN7SL418P	unassigned	0.807328	0.937335	-0.11922	0.511368
ANAPC4	unassigned	0.878142	0.963267	-0.00806806	0.511282
C5orf17	unassigned	0.498081	0.803719	-0.281335	0.511282
DCTN4	unassigned	0.985686	0.995693	0.000915607	0.511282
DNHD1	unassigned	0.676728	0.888029	-0.071511	0.511282
DPM2	unassigned	0.996976	0.998677	-0.000262265	0.511282
FAM109B	unassigned	0.710045	0.903393	0.0373593	0.511282
FGFBP3	unassigned	0.758483	0.922585	-0.124908	0.511282
FLVCR1-AS1	unassigned	0.720655	0.907327	-0.0734922	0.511282
GATAD2B	unassigned	0.933575	0.980795	-0.0106739	0.511282
IVNS1ABP	unassigned	0.52099	0.817015	0.00414135	0.511282
MIR663B	unassigned	0.765844	0.925391	0.00242394	0.511282
OGG1	M6	0.635768	0.871719	0.0405442	0.511282
PLSCR4	unassigned	0.804969	0.93703	-0.00916848	0.511282
POLG2	unassigned	0.84655	0.953081	-0.0109639	0.511282
PPP3CB-AS1	unassigned	0.801154	0.935946	-0.0342964	0.511282
RAD17	unassigned	0.857918	0.957133	0.0145369	0.511282
SBK1	unassigned	0.688233	0.893459	-0.364887	0.511282
SNORD118	unassigned	0.43523	0.771215	-0.0965179	0.511282
TLE6	unassigned	0.847565	0.953591	-0.0554856	0.511282
XPO7	unassigned	0.754847	0.920881	-0.011416	0.511282
CES4A	unassigned	0.816411	0.940699	-0.0521026	0.511197
RN7SL66P	unassigned	0.571566	0.842041	-0.380628	0.511197
DYNC1LI2	unassigned	0.951231	0.987034	0.000763056	0.511111
AKAP10	unassigned	0.893518	0.968772	-0.0123396	0.511111
C3orf33	unassigned	0.751336	0.919871	0.118453	0.511111
CNOT6	unassigned	0.964339	0.989951	0.00274323	0.511111
CYP2D6	M11	0.722424	0.908194	0.102785	0.511111
DLG2	unassigned	0.913139	0.974759	-0.0924833	0.511111
DNAJC16	unassigned	0.96154	0.98954	-0.0036388	0.511111
FBLL1	unassigned	0.354015	0.723318	2.25515	0.511111
FTH1P8	unassigned	0.725964	0.910392	0.0840269	0.511111
KLHL25	unassigned	0.766343	0.925464	0.0661071	0.511111
MAPK1	unassigned	0.734534	0.913027	-0.00512489	0.511111
PRNCR1	unassigned	0.872619	0.961215	-0.948146	0.511111
RN7SKP187	unassigned	0.708376	0.902564	-0.866375	0.511111
SERTAD4	unassigned	0.686742	0.892759	0.0592007	0.511111
SYNPO2L	unassigned	0.86469	0.959161	0.432327	0.511111
TRABD2B	M9	0.86875	0.960041	-0.0734632	0.511111
UTP14C	unassigned	0.885453	0.965697	-0.0123269	0.511111
WDR37	unassigned	0.832191	0.947207	-0.0222781	0.511111
YRDC	unassigned	0.684928	0.892101	-0.0347436	0.511111
CTNND2	unassigned	0.709792	0.903265	0.192695	0.511026
FBXO40	unassigned	0.486965	0.797715	-7.04734	0.511026
ZNF568	unassigned	0.782559	0.929046	-0.0847663	0.511026
TCTE1	unassigned	0.518686	0.815719	-4.05027	0.511026
AC006538.1	unassigned	0.888393	0.966987	-0.231657	0.51094
AC009120.5	M14	0.853938	0.95536	0.0534385	0.51094
ADAM29	unassigned	0.958147	0.988629	0.19035	0.51094
AKR1A1	unassigned	0.978382	0.994527	0.000261648	0.51094
ATP6V1F	M38	0.952606	0.987306	0.000954742	0.51094
CHRNA10	unassigned	0.903555	0.971981	-0.0965091	0.51094
CTNNAL1	unassigned	0.754896	0.920881	0.0180971	0.51094
EGLN1	unassigned	0.744917	0.917	-0.00993416	0.51094
FFAR1	unassigned	0.868327	0.959961	-0.436084	0.51094
FGF13	unassigned	0.937853	0.982605	-0.0294596	0.51094
GATA3	M6	0.778985	0.928713	0.0915279	0.51094
GPR89A	unassigned	0.924719	0.979103	-0.00747886	0.51094
GVQW2	unassigned	0.603425	0.85911	0.863842	0.51094
KAT6B	unassigned	0.898008	0.970205	0.0171062	0.51094
LAGE3	M30	0.635229	0.871719	0.0359052	0.51094
MAPK8IP1	unassigned	0.815129	0.939767	0.0825196	0.51094
MOCS2	M26	0.694802	0.896323	0.0240265	0.51094
MYO1C	unassigned	0.990044	0.99656	-0.000141776	0.51094
NHLRC4	M6	0.921062	0.977923	-0.0917286	0.51094
NTRK2	unassigned	0.688801	0.89386	0.0328879	0.51094
OGFOD3	unassigned	0.811844	0.938516	0.0180125	0.51094
POGK	unassigned	0.581307	0.847757	-0.0457122	0.51094
POLR3E	unassigned	0.933784	0.980795	-0.0038534	0.51094
PSRC1	unassigned	0.780685	0.928846	0.0299479	0.51094
SGSH	unassigned	0.823421	0.944483	0.0121912	0.51094
SPATS2L	M24	0.808261	0.937335	-0.00186774	0.51094
ZNF362	M10	0.770948	0.927279	0.0257406	0.51094
ZNF431	unassigned	0.650192	0.877724	-0.0682907	0.51094
DCLK2	M10	0.724814	0.909659	0.106039	0.510855
ABCD1	unassigned	0.875371	0.962561	0.0188846	0.510769
AL139021.1	M14	0.551039	0.830944	0.0720806	0.510769
ALDH1B1	unassigned	0.816533	0.940718	0.00769786	0.510769
ANKEF1	M20	0.758562	0.922585	0.0614262	0.510769
ATAD3A	unassigned	0.733732	0.912523	0.0141825	0.510769
BAMBI	unassigned	0.941654	0.983646	0.00911263	0.510769
CASP3	M10	0.506773	0.808439	0.0176473	0.510769
CDKN2AIP	unassigned	0.841931	0.950514	-0.0155877	0.510769
CNOT7	unassigned	0.897253	0.96991	-0.00320399	0.510769
DFFB	unassigned	0.891242	0.968027	-0.0290139	0.510769
DIXDC1	M10	0.624657	0.867071	-0.0689244	0.510769
ERVW-1	unassigned	0.789718	0.931132	0.0867431	0.510769
FTSJ3	unassigned	0.847965	0.953591	-0.00863892	0.510769
FUBP3	unassigned	0.765738	0.925391	-0.00912733	0.510769
GSN-AS1	unassigned	0.730641	0.911938	-0.519688	0.510769
HHIP	M20	0.952474	0.987306	-0.00725713	0.510769
LBX2	unassigned	0.576841	0.845624	0.139823	0.510769
LINC00674	unassigned	0.978847	0.994715	0.000989321	0.510769
MAMDC4	M20	0.668305	0.884657	0.0245792	0.510769
NKX6-2	M15	0.449926	0.778344	0.759434	0.510769
PCSK6-AS1	unassigned	0.839949	0.950097	-0.17297	0.510769
POLG	unassigned	0.989485	0.996336	0.000449584	0.510769
PTPRJ-AS1	unassigned	0.947842	0.985852	-0.0650747	0.510769
RN7SL317P	unassigned	0.763434	0.924385	-0.1104	0.510769
RN7SL624P	unassigned	0.867044	0.959326	0.142339	0.510769
ZNF792	unassigned	0.718221	0.90663	-0.17909	0.510769
AC007384.1	M6	0.142945	0.525071	0.52405	0.510684
GRASP	M1	0.568185	0.840364	-0.0365021	0.510684
AC024568.1	unassigned	0.829935	0.946203	-0.0384654	0.510598
ATF6B	unassigned	0.608407	0.861014	0.00858999	0.510598
C17orf97	M20	0.597071	0.856802	-0.0777581	0.510598
CD33	unassigned	0.537507	0.82367	-0.0820305	0.510598
DCAF8	unassigned	0.779864	0.928749	-0.0038875	0.510598
EPC2	unassigned	0.955568	0.987996	-0.00495035	0.510598
GBA3	M11	0.79171	0.931627	-0.0889696	0.510598
GPR55	M11	0.810972	0.938243	-0.134246	0.510598
LRP4	M24	0.99122	0.996913	0.000263178	0.510598
MT2A	unassigned	0.673476	0.886921	-0.00077381	0.510598
PHF2	unassigned	0.979658	0.994896	-0.00216927	0.510598
REEP1	M8	0.848733	0.953631	0.0971537	0.510598
RN7SL25P	unassigned	0.659564	0.881403	-0.124024	0.510598
RPL7P23	unassigned	0.771532	0.927279	-0.221255	0.510598
RPS6KA5	M38	0.976316	0.994107	0.00330338	0.510598
SEC14L1P1	unassigned	0.938304	0.982761	0.119616	0.510598
TDRKH	unassigned	0.926914	0.979478	-0.0171054	0.510598
TMEM230	unassigned	0.899254	0.970418	-0.00269343	0.510598
TMEM245	unassigned	0.905346	0.97226	-0.00749082	0.510598
TRANK1	unassigned	0.909332	0.973385	-0.00326561	0.510598
AC092718.1	unassigned	0.280464	0.663754	6.02152	0.510598
MAP3K11	M24	0.631559	0.870521	0.0150374	0.510598
FMR1-IT1	unassigned	0.619338	0.865004	-0.120973	0.510513
AC239868.2	unassigned	0.222152	0.613217	0.11636	0.510427
AC239868.3	unassigned	0.222152	0.613217	0.11636	0.510427
ANKH	M20	0.889822	0.967478	0.00440265	0.510427
CA5A	M14	0.785683	0.929278	0.491283	0.510427
CETN2	unassigned	0.758143	0.922585	0.0209406	0.510427
DAPK1-IT1	unassigned	0.746059	0.917563	1.05037	0.510427
DCAF13	unassigned	0.613088	0.862758	0.0240416	0.510427
ELP3	unassigned	0.685524	0.892484	0.0295065	0.510427
GPR34	unassigned	0.985039	0.995693	0.00112628	0.510427
HBA1	unassigned	0.426978	0.767413	-0.0104272	0.510427
HNRNPF	unassigned	0.785773	0.929288	0.0017013	0.510427
INO80E	unassigned	0.704157	0.900414	0.0145027	0.510427
KCTD9	unassigned	0.867165	0.959326	0.00506405	0.510427
KIAA1143	unassigned	0.890282	0.967632	-0.0106041	0.510427
NELFCD	unassigned	0.998686	0.999362	5.02836e-05	0.510427
OSCP1	unassigned	0.945531	0.985065	-0.0150921	0.510427
PCM1	unassigned	0.956251	0.988232	0.00127876	0.510427
PITPNA	unassigned	0.877022	0.962972	0.00235837	0.510427
RNF2	unassigned	0.749253	0.919387	-0.03176	0.510427
SLC25A46	unassigned	0.613451	0.862811	-0.0153386	0.510427
TMEM170B	unassigned	0.506372	0.80823	0.444263	0.510427
TUBA3FP	unassigned	0.827175	0.945215	0.205351	0.510427
GFOD1	unassigned	0.560126	0.835129	0.226268	0.510342
GIPC3	unassigned	0.791995	0.931811	-0.103868	0.510342
AC015971.1	unassigned	0.464626	0.787218	0.176609	0.510256
CRKL	unassigned	0.916918	0.976304	0.00544081	0.510256
DUSP19	unassigned	0.579869	0.847141	-0.480532	0.510256
FOXK2	unassigned	0.796888	0.934161	-0.0173999	0.510256
GTF3C4	unassigned	0.872184	0.960975	0.0252816	0.510256
HMOX1	unassigned	0.648879	0.877164	-0.00654288	0.510256
IL19	unassigned	0.702417	0.899688	0.050383	0.510256
ITGAE	unassigned	0.870304	0.960383	0.00798645	0.510256
IWS1	unassigned	0.97186	0.993189	0.00155744	0.510256
KLF11	unassigned	0.961126	0.989458	0.00719826	0.510256
LINC01537	unassigned	0.814629	0.939607	-0.330063	0.510256
LIPT1	unassigned	0.642172	0.875078	0.0843125	0.510256
MAPKAP1	unassigned	0.443294	0.775609	0.0229137	0.510256
MYO5C	M20	0.844042	0.952076	0.00614601	0.510256
PAUPAR	unassigned	0.297125	0.67848	22.6742	0.510256
RN7SL198P	unassigned	0.610654	0.861914	-0.111695	0.510256
RN7SL220P	unassigned	0.628408	0.86854	0.569207	0.510256
RN7SL792P	unassigned	0.758102	0.922585	0.295351	0.510256
SNAI2	unassigned	0.938373	0.982761	0.00434126	0.510256
TNPO3	M35	0.916963	0.976304	0.00528817	0.510256
VDAC1	M20	0.678672	0.889307	0.00260633	0.510256
HNRNPA1P54	M14	0.894985	0.968912	-0.320357	0.510171
RAB40A	unassigned	0.824821	0.94471	0.423286	0.510171
AC026471.6	unassigned	0.931202	0.980085	-0.0389003	0.510085
AC084149.1	unassigned	0.386804	0.744444	6.09933	0.510085
ACTR1B	M27	0.521078	0.81708	0.0235723	0.510085
CROCC	M10	0.613501	0.862811	-0.0197807	0.510085
CTTN	M20	0.867395	0.95944	-0.001142	0.510085
EYA1	unassigned	0.707859	0.902099	0.855768	0.510085
FANCG	unassigned	0.676879	0.888029	-0.0255576	0.510085
GPAM	unassigned	0.877981	0.963267	-0.0415911	0.510085
HMGN1P38	unassigned	0.426921	0.767413	-1.00591	0.510085
MPV17L	M14	0.895993	0.969198	-0.0170072	0.510085
NAALADL1	M11	0.449934	0.778344	0.0957605	0.510085
NALCN	unassigned	0.615001	0.86326	-0.79578	0.510085
NBPF9	unassigned	0.844145	0.952094	-0.0128941	0.510085
NCAM2	unassigned	0.879772	0.963903	0.116381	0.510085
OLAH	unassigned	0.64203	0.875061	-0.761931	0.510085
RABGGTA	unassigned	0.994206	0.997693	0.000426582	0.510085
RPA1	M37	0.654136	0.880095	0.0129085	0.510085
STAT6	M35	0.869126	0.960217	0.00145017	0.510085
TDRD1	unassigned	0.302552	0.681424	0.809146	0.510085
TMEM139	M24	0.940244	0.983273	0.00283948	0.510085
UBE4A	unassigned	0.473593	0.791787	-0.0330341	0.510085
ZC3H15	unassigned	0.873364	0.961496	0.00397512	0.510085
ZNF197	unassigned	0.788962	0.930708	0.0354896	0.510085
ALS2CL	M20	0.838247	0.949517	0.00771877	0.51
AKAP3	unassigned	0.630135	0.86937	0.262226	0.509915
AL031587.1	unassigned	0.715759	0.905527	-0.0141826	0.509915
AL139220.1	unassigned	0.701357	0.899247	0.142953	0.509915
AP2B1	unassigned	0.878467	0.963267	0.00134842	0.509915
CDK19	unassigned	0.902419	0.971765	0.0116986	0.509915
CDK4	M28	0.91625	0.976304	-0.00227523	0.509915
HIST1H2AG	unassigned	0.675381	0.887309	-0.157164	0.509915
HSP90AA1	M37	0.97789	0.994467	-7.26009e-05	0.509915
KLHDC10	unassigned	0.926366	0.979478	-0.00642241	0.509915
LINC01126	unassigned	0.446402	0.777085	-0.708829	0.509915
LYRM1	M24	0.949233	0.986308	-0.00486452	0.509915
PKD2L1	unassigned	0.949163	0.986308	-0.0193231	0.509915
PPP4R3B	unassigned	0.921147	0.977923	0.00264531	0.509915
PROX1-AS1	unassigned	0.998082	0.999125	-0.00165543	0.509915
PSMB5	M19	0.970614	0.992377	-0.000510486	0.509915
ROCK2	M6	0.947311	0.985636	0.00195767	0.509915
RSBN1L	M26	0.963473	0.98975	-0.00367188	0.509915
SCN2B	M8	0.904173	0.971993	0.47135	0.509915
VPS26A	M20	0.865509	0.959161	0.00420516	0.509915
WDR75	unassigned	0.788726	0.930708	0.0155409	0.509915
ZBTB44	unassigned	0.974468	0.993611	0.00251746	0.509915
ZNF148	unassigned	0.771281	0.927279	-0.0228652	0.509915
ZNF624	unassigned	0.874967	0.962474	0.0457953	0.509915
ZSCAN20	unassigned	0.990581	0.996762	-0.00698808	0.509915
LINC01565	unassigned	0.650718	0.877901	-12.9291	0.509829
BCL2L2	M26	0.884549	0.965299	-0.00549339	0.509829
AL390036.1	unassigned	0.909569	0.973437	0.0140175	0.509744
CASC2	unassigned	0.848201	0.953591	0.101506	0.509744
COG4	unassigned	0.631851	0.870633	0.0210822	0.509744
FIZ1	unassigned	0.967345	0.991317	0.00599581	0.509744
HOXC9	unassigned	0.982669	0.995693	-0.0349514	0.509744
MCOLN1	unassigned	0.830782	0.946501	0.0144014	0.509744
NAA50	unassigned	0.804534	0.93703	-0.00319909	0.509744
NLGN3	unassigned	0.976296	0.994107	0.035188	0.509744
OBSL1	M10	0.839466	0.949927	-0.0182061	0.509744
PJA2	unassigned	0.846407	0.953081	0.00376481	0.509744
RENBP	unassigned	0.627714	0.868197	-0.0403785	0.509744
S100A13	M24	0.967754	0.991399	0.000575725	0.509744
SNAPC4	unassigned	0.876582	0.962972	0.0341522	0.509744
TMEM18	unassigned	0.865513	0.959161	0.0129175	0.509744
ARHGAP10	M10	0.963148	0.98975	-0.0120717	0.509744
ASB8	unassigned	0.692017	0.89496	0.0236401	0.509744
DCAF10	unassigned	0.753222	0.920752	-0.0227634	0.509744
DKC1	unassigned	0.70584	0.901069	0.0108185	0.509744
EIF3EP2	unassigned	0.744756	0.917	-1.79646	0.509744
GORASP2	unassigned	0.995087	0.998238	-8.72858e-05	0.509744
RN7SL411P	unassigned	0.510191	0.810591	-0.4648	0.509744
LINC00997	unassigned	0.921284	0.977964	-0.0371557	0.509658
RN7SL156P	unassigned	0.852104	0.954849	0.0725719	0.509658
ZNF14	unassigned	0.981452	0.995617	0.00813773	0.509658
ATP1A2	M8	0.317879	0.693349	0.24779	0.509573
CXCR6	M6	0.96263	0.989714	-0.00306002	0.509573
DPEP2	M6	0.927071	0.979478	0.00834695	0.509573
EIF5B	M37	0.892165	0.968347	0.00414866	0.509573
IQSEC3	M10	0.483189	0.795372	-0.312366	0.509573
LMTK3	unassigned	0.81039	0.938243	-0.344725	0.509573
OTUD6B-AS1	unassigned	0.955236	0.987996	-0.00439317	0.509573
PLRG1	unassigned	0.843916	0.952076	0.00491163	0.509573
RNU6-130P	unassigned	0.995553	0.998423	-0.000357036	0.509573
SLC9A6	unassigned	0.855575	0.95582	-0.0248251	0.509573
SMG7	unassigned	0.577332	0.845917	-0.0181226	0.509573
TBX3	M11	0.893028	0.968764	-0.0115356	0.509573
TTC30A	unassigned	0.773169	0.927279	0.104201	0.509573
ZCCHC18	M6	0.893473	0.968772	0.038368	0.509573
ZNF207	unassigned	0.755908	0.921209	-0.00363184	0.509573
ZNF749	unassigned	0.771206	0.927279	0.0564507	0.509573
CSNK1G1	unassigned	0.867031	0.959326	-0.0218982	0.509487
ITGBL1	M9	0.373685	0.735074	2.128	0.509487
KXD1	unassigned	0.753357	0.920752	0.0103142	0.509487
MND1	M34	0.63625	0.871912	-0.0712449	0.509487
TMPO	M37	0.753294	0.920752	-0.00427454	0.509487
UHRF1BP1L	unassigned	0.808716	0.937618	0.0241802	0.509487
VMAC	unassigned	0.98433	0.995693	-0.00460276	0.509487
ZNF222	unassigned	0.820547	0.943353	-0.0820718	0.509487
ZNF678	unassigned	0.737004	0.914217	0.0733851	0.509487
AC009120.4	unassigned	0.956851	0.988384	-0.0967313	0.509402
AC025279.1	unassigned	0.977452	0.994379	0.00196994	0.509402
C3orf62	unassigned	0.961913	0.989576	-0.00961906	0.509402
FOXN3	unassigned	0.749869	0.919576	0.0140566	0.509402
GNLY	unassigned	0.536005	0.823174	-0.00758105	0.509402
LRCH4	M6	0.673911	0.88713	0.0121824	0.509402
MPLKIP	M14	0.778806	0.928713	-0.087225	0.509402
NOLC1	unassigned	0.913378	0.974792	-0.00225787	0.509402
PAQR3	unassigned	0.951311	0.987034	0.00793037	0.509402
PYGO2	M35	0.766992	0.925613	0.0214753	0.509402
QRICH1	unassigned	0.922751	0.978449	-0.00330722	0.509402
SMARCC1	M35	0.915525	0.975984	-0.00350071	0.509402
STX12	unassigned	0.789831	0.931132	0.00726389	0.509402
TRADD	unassigned	0.680764	0.889957	0.0315325	0.509402
TRMT61B	unassigned	0.604215	0.859308	0.0660053	0.509402
ZNF707	unassigned	0.62167	0.866108	0.0708781	0.509402
ZSCAN21	unassigned	0.926862	0.979478	0.0231544	0.509402
CASC19	unassigned	0.791317	0.931532	0.0345694	0.509316
TEC	unassigned	0.986095	0.995693	-0.00571006	0.509316
TMEFF2	unassigned	0.490146	0.79916	-1.19178	0.509316
AGXT	unassigned	0.943102	0.983978	-0.0264326	0.509231
APIP	unassigned	0.718681	0.90663	0.00328004	0.509231
CCSER1	unassigned	0.892282	0.968347	0.0307734	0.509231
CENPF	unassigned	0.653363	0.879595	0.0183191	0.509231
CEP44	unassigned	0.938086	0.98268	0.00891799	0.509231
CEP70	unassigned	0.497779	0.803557	0.0391316	0.509231
CLVS1	unassigned	0.753948	0.920752	-0.614303	0.509231
DVL3	unassigned	0.924324	0.978836	-0.0038633	0.509231
FBXO24	unassigned	0.676837	0.888029	-0.35238	0.509231
GPAT2	M20	0.642367	0.875085	0.0844361	0.509231
GPC1	unassigned	0.991249	0.996913	0.000937255	0.509231
NOC2L	unassigned	0.765541	0.925391	0.00818995	0.509231
OR10G4	unassigned	0.464715	0.787223	3.38861	0.509231
SLC17A7	unassigned	0.649027	0.877164	0.169383	0.509231
SPG21	unassigned	0.992277	0.997057	0.000225942	0.509231
TTF1	unassigned	0.703351	0.900105	0.0549435	0.509231
ZMYM3	unassigned	0.985921	0.995693	-0.00211795	0.509231
ZNF835	unassigned	0.550613	0.830675	-0.830382	0.509231
LRRC37A16P	unassigned	0.937179	0.982247	-0.0269784	0.509145
C16orf58	unassigned	0.785625	0.929278	0.00833066	0.50906
CA5B	M20	0.902234	0.971624	-0.025316	0.50906
CCDC57	unassigned	0.932665	0.980505	0.00398322	0.50906
CLMN	M20	0.920855	0.977923	0.00365218	0.50906
CPPED1	unassigned	0.723725	0.908839	0.02572	0.50906
FAM178B	unassigned	0.854691	0.955574	-0.158076	0.50906
GIT1	M33	0.931378	0.980085	0.00524262	0.50906
GZMK	M6	0.609657	0.861629	0.0248099	0.50906
INPP5E	unassigned	0.833745	0.948293	-0.0360478	0.50906
SFSWAP	unassigned	0.892566	0.968502	0.00819424	0.50906
STARD7-AS1	unassigned	0.847359	0.953591	0.0564364	0.50906
TGFB2-OT1	M13	0.793454	0.932414	-0.203711	0.50906
TMEM143	unassigned	0.92916	0.980085	0.0149174	0.50906
TMSB10	M38	0.362925	0.728964	0.000421818	0.50906
TSPAN4	M10	0.980463	0.995387	0.000829586	0.50906
USP31	unassigned	0.783797	0.92919	-0.0953679	0.50906
VWA8	unassigned	0.659675	0.881403	0.0518904	0.50906
ZBTB10	unassigned	0.71549	0.905475	0.0437385	0.50906
ZNF2	M14	0.883609	0.965127	0.0685959	0.50906
ZNF45	unassigned	0.761611	0.923564	-0.0421743	0.50906
CD160	unassigned	0.771035	0.927279	0.0810218	0.508889
FBXO44	M20	0.93839	0.982761	-0.00657973	0.508889
MTOR	M31	0.866233	0.959161	-0.0103942	0.508889
NUPL2	unassigned	0.704014	0.900414	-0.0160444	0.508889
RER1	unassigned	0.749027	0.919346	0.00277829	0.508889
RNF44	unassigned	0.885463	0.965697	0.00351974	0.508889
TRNP1	unassigned	0.986901	0.995693	-0.0031628	0.508889
ZCCHC14	unassigned	0.707057	0.901337	0.0410993	0.508889
ATP8A2	unassigned	0.606897	0.860462	0.966667	0.508889
DIRC2	unassigned	0.632621	0.870633	0.0152778	0.508889
SSBP4	M24	0.836668	0.949047	-0.00489052	0.508889
VPS50	unassigned	0.803294	0.93703	0.01881	0.508889
ZNF511	M28	0.757385	0.92238	-0.0116227	0.508889
RN7SL535P	unassigned	0.755444	0.921151	-0.0549986	0.508803
RN7SL752P	unassigned	0.728804	0.911371	0.102173	0.508803
AC093484.4	unassigned	0.84616	0.953028	-0.211485	0.508718
ADAM28	unassigned	0.832471	0.94739	-0.00490865	0.508718
ARPC4	M34	0.73921	0.915422	0.00309106	0.508718
CCNJ	unassigned	0.545585	0.827794	-0.120293	0.508718
CWC25	M20	0.989694	0.996454	0.00112202	0.508718
FAAP100	unassigned	0.8948	0.968912	0.0116782	0.508718
FAR2P3	unassigned	0.782923	0.929046	-0.133751	0.508718
GLI3	M10	0.744914	0.917	0.0995057	0.508718
GNPNAT1	unassigned	0.855515	0.95582	-0.00387778	0.508718
HIF3A	M8	0.795457	0.933593	0.108238	0.508718
HOXA7	M16	0.396137	0.750121	0.0341858	0.508718
ICMT	unassigned	0.928643	0.980085	0.0026725	0.508718
MTHFSD	unassigned	0.883592	0.965127	0.013155	0.508718
NEK8	unassigned	0.799394	0.935492	-0.0600025	0.508718
PTCD3	unassigned	0.91164	0.974402	-0.00184567	0.508718
RAB27A	unassigned	0.731493	0.912272	-0.00438053	0.508718
RANGRF	M38	0.875918	0.962811	0.00987013	0.508718
RDH16	unassigned	0.739405	0.915535	-0.631588	0.508718
SCMH1	M31	0.798302	0.934797	0.0148244	0.508718
SPNS3	M6	0.888911	0.967199	0.0502886	0.508718
TAF9B	unassigned	0.909357	0.973385	0.0148113	0.508718
UST	unassigned	0.868407	0.959961	-0.0497239	0.508718
WBP1L	M10	0.84006	0.950097	0.0124732	0.508718
WDR92	unassigned	0.881129	0.964588	0.0227193	0.508718
GABPB2	unassigned	0.993022	0.997222	-0.00140077	0.508632
ANKRD39	unassigned	0.976325	0.994107	0.00466226	0.508547
C1orf122	M33	0.985772	0.995693	0.000593894	0.508547
CCNYL1	unassigned	0.666711	0.884011	0.00848345	0.508547
CLUHP3	M6	0.750853	0.919823	-0.0300116	0.508547
CNTN1	unassigned	0.99319	0.997238	-0.00383073	0.508547
COLQ	unassigned	0.786939	0.929934	-0.112342	0.508547
E2F2	M20	0.848616	0.953631	0.0265264	0.508547
EGR1	M1	0.85022	0.954171	-0.000660145	0.508547
FUS	M37	0.584578	0.849525	0.00331515	0.508547
HMGN2P46	M20	0.827734	0.945636	-0.0189523	0.508547
IMPA1	M20	0.778088	0.928379	0.0057905	0.508547
JMJD7	unassigned	0.493211	0.801433	-0.0832463	0.508547
KCTD14	M20	0.783535	0.929134	-0.010789	0.508547
MANEAL	M20	0.646495	0.876473	0.0382175	0.508547
MFHAS1	M35	0.940673	0.983293	0.00420693	0.508547
NBPF14	unassigned	0.602172	0.85843	0.020693	0.508547
NME6	unassigned	0.725045	0.909716	-0.0265191	0.508547
PAQR9-AS1	unassigned	0.812481	0.938854	0.177168	0.508547
SLC30A1	unassigned	0.934671	0.981067	0.00427582	0.508547
STAU1	unassigned	0.796095	0.93362	-0.00506408	0.508547
SYNGR3	unassigned	0.875196	0.962487	0.056054	0.508547
TRIQK	unassigned	0.997852	0.999091	9.98534e-05	0.508547
TRMT112	unassigned	0.612234	0.862378	0.00569439	0.508547
USP38	unassigned	0.868546	0.959979	0.00704917	0.508547
ZNF257	unassigned	0.957053	0.988478	-0.0215705	0.508547
GJD4	unassigned	0.69761	0.897649	1.03272	0.508462
RPL12P13	unassigned	0.882763	0.964888	-0.216016	0.508462
EXOSC6	unassigned	0.880087	0.964042	-0.0228505	0.508462
ASIC2	unassigned	0.372261	0.734538	1.25179	0.508376
C22orf46	unassigned	0.807281	0.937335	0.0414217	0.508376
CCDC127	unassigned	0.824731	0.94471	0.0473184	0.508376
CSNK1A1	unassigned	0.911206	0.97419	0.00121051	0.508376
CSTA	M6	0.93616	0.981668	0.00291492	0.508376
EPB41	unassigned	0.80814	0.937335	-0.00619489	0.508376
FUT1	unassigned	0.958474	0.988658	0.0364417	0.508376
HLA-DMA	M6	0.992761	0.997201	-5.64203e-05	0.508376
LUC7L3	unassigned	0.942665	0.983812	0.00101696	0.508376
NAV3	M14	0.7925	0.931973	0.08296	0.508376
PDCD11	unassigned	0.782048	0.929046	0.0244666	0.508376
PDXDC2P	unassigned	0.967716	0.991399	-0.000944163	0.508376
PTTG1	M34	0.899853	0.970526	0.00279023	0.508376
RASA1	unassigned	0.860725	0.957735	0.00927662	0.508376
SECTM1	M25	0.713382	0.904587	0.0039631	0.508376
SERBP1	M37	0.927906	0.979647	-0.000618018	0.508376
SNORD3C	unassigned	0.588516	0.851829	-0.441912	0.508376
TMEM248	unassigned	0.827809	0.945636	-0.00475495	0.508376
AC073657.1	unassigned	0.739057	0.915312	-0.0389499	0.508291
FAM138A	unassigned	0.668618	0.884759	-0.250864	0.508291
NXPH3	M8	0.829661	0.946142	-0.140383	0.508291
ZNF826P	unassigned	0.525552	0.818553	-0.217497	0.508291
AEBP2	unassigned	0.879566	0.963828	-0.00941964	0.508205
AP3M1	unassigned	0.860052	0.95765	-0.00707	0.508205
ART3	unassigned	0.964066	0.9899	-0.00425091	0.508205
CCDC157	unassigned	0.632548	0.870633	-0.377393	0.508205
CNOT10	unassigned	0.849946	0.954058	0.0100944	0.508205
CUL9	unassigned	0.638762	0.873865	-0.0222242	0.508205
DHX57	unassigned	0.958362	0.988658	0.00827215	0.508205
EEF1A1P19	unassigned	0.398913	0.751605	-0.323247	0.508205
GADD45G	unassigned	0.937501	0.982468	0.00618683	0.508205
GZMM	M6	0.990328	0.996705	-0.00119754	0.508205
HLA-F	unassigned	0.828792	0.946142	0.000691736	0.508205
NBEAL1	unassigned	0.42031	0.764222	0.0652996	0.508205
NFIB	unassigned	0.689567	0.894107	0.0344201	0.508205
RN7SL452P	unassigned	0.929272	0.980085	0.084391	0.508205
SETD1A	unassigned	0.888626	0.967007	-0.0218089	0.508205
SLAIN2	unassigned	0.775532	0.927812	-0.00628461	0.508205
SLC5A5	unassigned	0.669173	0.88486	2.11613	0.508205
SLC6A8	M24	0.918317	0.976671	0.000483578	0.508205
SNW1	unassigned	0.76865	0.926686	0.0095861	0.508205
STX18	unassigned	0.825011	0.94471	-0.00691236	0.508205
TOM1L2	unassigned	0.750455	0.919781	0.0134782	0.508205
TPT1-AS1	unassigned	0.660102	0.881403	0.0366966	0.508205
ZNF221	unassigned	0.661328	0.881688	0.364373	0.508205
ZNF442	M14	0.982185	0.995693	0.0162878	0.508205
CCL16	unassigned	0.920307	0.97771	0.166129	0.50812
LGI1	unassigned	0.740366	0.915643	0.212161	0.50812
COPS7B	unassigned	0.968609	0.991562	0.00235782	0.508034
NLRP8	unassigned	0.612153	0.862378	12.0606	0.508034
PTPRD	unassigned	0.588669	0.851981	0.0237011	0.508034
RN7SL123P	unassigned	0.82109	0.943517	-0.077873	0.508034
SH2D3A	M20	0.941522	0.983646	-0.0028775	0.508034
AC010319.1	unassigned	0.59772	0.856931	-0.0220557	0.508034
AC068152.1	unassigned	0.604429	0.859377	0.933591	0.508034
ATAD1	unassigned	0.844909	0.952563	0.00922705	0.508034
BCRP2	unassigned	0.959125	0.988658	-0.02166	0.508034
C12orf66	unassigned	0.825204	0.94471	0.0897182	0.508034
FIG4	unassigned	0.775708	0.927812	0.0324649	0.508034
GFRAL	unassigned	0.643701	0.875343	-4.17125	0.508034
SHMT1	unassigned	0.960554	0.989083	0.00205663	0.508034
TMBIM4	M17	0.987732	0.995996	0.000105603	0.508034
ZC3H18	unassigned	0.772306	0.927279	-0.0119085	0.508034
CBX8	unassigned	0.957643	0.988629	0.0170429	0.507949
NIFKP4	M6	0.664197	0.88323	1.89924	0.507949
PNMA5	M6	0.659272	0.881403	-3.2768	0.507949
TCTN2	unassigned	0.97906	0.994787	0.00572628	0.507949
ZNRF3-AS1	unassigned	0.741366	0.916109	1.75985	0.507949
OR5AU1	unassigned	0.355041	0.723995	54.4555	0.507949
AGAP4	M15	0.807802	0.937335	-0.0166259	0.507863
BBS9	unassigned	0.88621	0.966065	0.0451446	0.507863
CTBP1	M31	0.878284	0.963267	0.00211394	0.507863
FBXO38	unassigned	0.701078	0.899247	-0.018127	0.507863
LRRC37A7P	unassigned	0.783203	0.929046	1.58451	0.507863
REM1	M20	0.906307	0.972619	0.0353643	0.507863
SUMO2	unassigned	0.611682	0.862378	0.00376625	0.507863
TYROBP	M7	0.903354	0.971981	0.000573323	0.507863
ZNF740	unassigned	0.825839	0.944947	-0.0173334	0.507863
AC017104.3	unassigned	0.890132	0.967632	0.00798478	0.507778
MYBBP1A	unassigned	0.91428	0.975302	0.00468057	0.507778
NAPSA	unassigned	0.93352	0.980795	0.0456642	0.507778
PCNT	unassigned	0.992194	0.997057	-0.00088913	0.507778
RNU7-115P	unassigned	0.668285	0.884657	0.19934	0.507778
CD24	M16	0.789797	0.931132	0.000147334	0.507692
CD99P1	unassigned	0.630321	0.869491	-0.0757843	0.507692
CNN1	M8	0.775402	0.927812	0.00361489	0.507692
CSAD	unassigned	0.882549	0.964851	-0.00594132	0.507692
GLRX2	M19	0.871567	0.960641	-0.00870554	0.507692
HINT3	unassigned	0.702897	0.899977	0.0219405	0.507692
HNRNPA2B1	unassigned	0.864925	0.959161	0.000325514	0.507692
HNRNPA3	M37	0.782007	0.929046	0.00140598	0.507692
IGHE	M6	0.503312	0.806618	0.08124	0.507692
LENG8	unassigned	0.972334	0.9933	-0.00039913	0.507692
MEGF6	M20	0.59432	0.854789	-0.0620377	0.507692
PDE6C	unassigned	0.806062	0.937335	0.161077	0.507692
PHYHIP	M10	0.884502	0.965299	0.172887	0.507692
PRMT5	unassigned	0.950483	0.98676	-0.00120704	0.507692
PROB1	unassigned	0.904473	0.971993	0.0401478	0.507692
PRPF40B	unassigned	0.895289	0.969044	0.0229922	0.507692
SZRD1	unassigned	0.926625	0.979478	-0.0021624	0.507692
TIGD1	unassigned	0.824464	0.94471	-0.0452745	0.507692
TOX2	M6	0.732328	0.912272	0.031885	0.507692
TRIML2	unassigned	0.837278	0.94926	0.218917	0.507692
ZNF8	M14	0.886156	0.966065	-0.104161	0.507692
SHF	M10	0.931549	0.980085	0.00892586	0.507607
ZNF224	unassigned	0.799975	0.935753	-0.0139393	0.507607
ZNF713	M14	0.995722	0.998423	-0.00260221	0.507607
AC073551.1	unassigned	0.771779	0.927279	1.03033	0.507521
ADAMTS9-AS2	unassigned	0.977044	0.994335	-0.021192	0.507521
APPBP2	unassigned	0.805089	0.93703	-0.0184465	0.507521
CARD9	M6	0.999556	0.999725	-0.000144097	0.507521
CYB561D2	M19	0.919782	0.977468	-0.00403727	0.507521
FGF22	unassigned	0.673652	0.886921	-1.14767	0.507521
GIPR	unassigned	0.889748	0.967456	0.0106312	0.507521
HCP5	M7	0.689862	0.894107	0.00903658	0.507521
IFNLR1	unassigned	0.821429	0.943645	-0.0220844	0.507521
MCPH1-AS1	M6	0.854286	0.955484	-0.131095	0.507521
MFAP1	unassigned	0.74313	0.916577	0.0212277	0.507521
MIDN	unassigned	0.839311	0.949909	0.00247732	0.507521
NCL	M37	0.960441	0.989083	0.000139268	0.507521
PHAX	unassigned	0.59414	0.854774	-0.0204092	0.507521
PMS2	unassigned	0.903215	0.971981	0.0164088	0.507521
RBP7	M20	0.876703	0.962972	-0.0241862	0.507521
RCBTB2	unassigned	0.92044	0.97771	-0.0121638	0.507521
RN7SL685P	unassigned	0.952499	0.987306	-0.114888	0.507521
SOWAHB	M20	0.977333	0.994353	0.00235317	0.507521
TAF9BP1	unassigned	0.890756	0.96784	-0.293141	0.507521
WDYHV1	unassigned	0.846618	0.953097	-0.023684	0.507521
BRD7	unassigned	0.697034	0.897263	0.013392	0.507436
KLHL26	unassigned	0.951816	0.987306	0.0165829	0.507436
POLA1	unassigned	0.997487	0.99902	-0.000519301	0.507436
AC019171.1	unassigned	0.752563	0.920584	0.150252	0.50735
AC114763.1	unassigned	0.786856	0.929934	-0.895983	0.50735
ACRBP	unassigned	0.84399	0.952076	0.0568697	0.50735
CLASRP	M6	0.96232	0.989654	-0.00110018	0.50735
DCAF7	M31	0.925946	0.979478	-0.00257893	0.50735
DOHH	unassigned	0.679961	0.889666	0.0418188	0.50735
EEPD1	unassigned	0.518247	0.815633	0.0662295	0.50735
FAM234B	unassigned	0.896786	0.969721	-0.124898	0.50735
FOSB	M1	0.950745	0.986788	0.000289768	0.50735
KIAA0556	unassigned	0.869965	0.960306	-0.0111693	0.50735
N6AMT1	unassigned	0.871674	0.960698	0.0481328	0.50735
OR2C3	unassigned	0.924272	0.978836	1.71288	0.50735
PARD3	unassigned	0.714757	0.905095	-0.0158433	0.50735
PPIP5K2	unassigned	0.66997	0.885491	0.0109933	0.50735
RARS	unassigned	0.883897	0.965127	0.00308892	0.50735
RPL24P4	unassigned	0.871987	0.960865	-0.106566	0.50735
RSPO1	unassigned	0.627676	0.868197	-0.194144	0.50735
SLC26A8	unassigned	0.783066	0.929046	0.189454	0.50735
SLTM	M37	0.861689	0.958227	-0.00344046	0.50735
ZNF397	unassigned	0.959351	0.988658	0.0034531	0.50735
ZNF891	M14	0.984989	0.995693	-0.0203327	0.50735
AC002306.1	unassigned	0.494785	0.802155	-1.69774	0.507265
AC104772.1	M14	0.664603	0.88323	4.31762	0.507265
LINC01555	unassigned	0.418476	0.762961	2.80776	0.507265
AC092944.1	unassigned	0.483338	0.795372	0.326504	0.507179
CFL1P1	unassigned	0.923468	0.978469	-0.0625795	0.507179
DNM3	unassigned	0.943319	0.984108	0.0332795	0.507179
GNA14	unassigned	0.806287	0.937335	-0.0234222	0.507179
PCMTD2	unassigned	0.887931	0.966889	-0.00418915	0.507179
RBM4B	unassigned	0.976085	0.994072	0.00257121	0.507179
AC009035.1	unassigned	0.76726	0.925794	0.184816	0.507179
FA2H	M20	0.811601	0.938448	0.00645631	0.507179
GOPC	unassigned	0.782429	0.929046	0.0153619	0.507179
LDHB	M11	0.794396	0.933028	0.00116794	0.507179
RN7SL154P	unassigned	0.948536	0.986168	0.0640273	0.507179
RNF40	M35	0.829281	0.946142	0.0056785	0.507179
RRAS	unassigned	0.675549	0.887309	0.00990649	0.507179
TAF5L	unassigned	0.838134	0.949456	0.0162525	0.507179
ERCC8	unassigned	0.804355	0.93703	0.0500326	0.507094
MTCO2P2	unassigned	0.672595	0.88645	-0.0270094	0.507094
OR52E4	unassigned	0.433317	0.77065	30.648	0.507094
AGPAT3	unassigned	0.848507	0.953631	0.00499488	0.507009
BLOC1S2	M6	0.686034	0.892591	-0.0173233	0.507009
BRD1	unassigned	0.84795	0.953591	0.0135639	0.507009
CD8B	M6	0.946803	0.985348	0.00665404	0.507009
CHD3	M19	0.8577	0.957028	-0.0037397	0.507009
CSDE1	unassigned	0.779141	0.928713	-0.00169926	0.507009
FAXC	unassigned	0.643495	0.875343	0.214944	0.507009
GALNT7	M20	0.884989	0.965596	-0.00149751	0.507009
GOLGA8R	unassigned	0.90298	0.971956	-0.0608922	0.507009
H2AFX	M34	0.913277	0.974759	-0.00233399	0.507009
HIST1H1C	unassigned	0.67492	0.887309	-0.00392473	0.507009
ITSN1	unassigned	0.82662	0.945079	0.016759	0.507009
LOXL3	unassigned	0.85123	0.954473	0.0316609	0.507009
OSBPL5	unassigned	0.941895	0.983646	0.00310422	0.507009
RNF219	unassigned	0.80303	0.93703	-0.0435955	0.507009
RPS27L	unassigned	0.985035	0.995693	-0.000112674	0.507009
SERTAD2	unassigned	0.91771	0.976497	-0.00705435	0.507009
TAC3	unassigned	0.643289	0.875343	0.0351571	0.507009
TMEM147	M28	0.901612	0.971217	-0.00286311	0.507009
TRPM3	M14	0.888596	0.967007	0.619656	0.507009
AC010203.1	unassigned	0.650158	0.877724	0.770886	0.506923
LINC00269	unassigned	0.820803	0.943493	0.87142	0.506923
WDR5B	unassigned	0.571644	0.842041	-0.18385	0.506923
BCKDHB	unassigned	0.883858	0.965127	0.00637074	0.506838
BRWD1	unassigned	0.73405	0.912598	0.0283044	0.506838
CITED4	M10	0.742167	0.916264	0.0664572	0.506838
CMPK1	M20	0.900962	0.971138	-0.000586076	0.506838
COL13A1	unassigned	0.660306	0.881403	0.0697245	0.506838
EFNB3	M13	0.806595	0.937335	0.143117	0.506838
KIAA0391	unassigned	0.929129	0.980085	-0.00489318	0.506838
LILRA4	M6	0.461286	0.784681	0.184432	0.506838
MCU	M20	0.895147	0.968992	-0.00208516	0.506838
METTL25	unassigned	0.995963	0.998496	0.000894523	0.506838
MTCP1	unassigned	0.521577	0.817275	0.0474735	0.506838
NCK1	unassigned	0.954463	0.98788	-0.00183883	0.506838
PRCD	unassigned	0.593469	0.85472	-0.139956	0.506838
PSMA1	unassigned	0.834284	0.94848	0.00187904	0.506838
RN7SL801P	unassigned	0.665506	0.883662	0.475109	0.506838
RPRML	unassigned	0.362213	0.728523	4.26987	0.506838
SEC16A	M35	0.849858	0.954033	-0.00488626	0.506838
ZDHHC14	unassigned	0.671813	0.886335	0.0511281	0.506838
ZMYM2	unassigned	0.986083	0.995693	0.000759161	0.506838
AL161908.1	unassigned	0.73692	0.914217	0.239733	0.506752
DHX35	unassigned	0.864995	0.959161	0.0215529	0.506752
OR2V2	unassigned	0.76687	0.925613	21.901	0.506752
POPDC2	unassigned	0.989104	0.996291	0.00262316	0.506752
AC007040.2	unassigned	0.986787	0.995693	26.5414	0.506667
AC009487.4	unassigned	0.986787	0.995693	157.123	0.506667
AC011306.1	unassigned	0.986787	0.995693	361.018	0.506667
AC013549.1	unassigned	0.986787	0.995693	20.4566	0.506667
AC024060.1	unassigned	0.986787	0.995693	9.23481	0.506667
AC138028.1	unassigned	0.986787	0.995693	8.85714	0.506667
ACTG2	M8	0.442151	0.774924	0.00265106	0.506667
AF228730.5	unassigned	0.986787	0.995693	7.50563	0.506667
AGO1	M32	0.859426	0.957542	0.023274	0.506667
AL121895.1	unassigned	0.986787	0.995693	25.2674	0.506667
AL162511.1	unassigned	0.986787	0.995693	6.69938	0.506667
AL645730.1	unassigned	0.986787	0.995693	14.9373	0.506667
ALS2CR12	unassigned	0.579929	0.847141	-0.237185	0.506667
ARHGAP1	M10	0.985063	0.995693	0.000489154	0.506667
ARNT	unassigned	0.960515	0.989083	-0.00264051	0.506667
ARPC5L	M30	0.953535	0.987498	0.00180464	0.506667
BBC3	unassigned	0.920726	0.977923	-0.0118128	0.506667
EMP2	unassigned	0.876742	0.962972	0.00288419	0.506667
EMX2	M37	0.875887	0.962811	1.19865	0.506667
HIST1H4K	unassigned	0.986787	0.995693	44.9516	0.506667
IGKJ4	unassigned	0.986787	0.995693	0.0576941	0.506667
IQCH-AS1	unassigned	0.797909	0.934741	-0.0755155	0.506667
LIN28B	unassigned	0.986787	0.995693	878.423	0.506667
NEIL1	unassigned	0.825058	0.94471	-0.00654254	0.506667
OR4F15	unassigned	0.986787	0.995693	942.474	0.506667
OR5A2	unassigned	0.986787	0.995693	623.878	0.506667
OR6C6	unassigned	0.986787	0.995693	487.648	0.506667
OR8H1	unassigned	0.986787	0.995693	140.754	0.506667
PTTG1IP	M6	0.776684	0.927812	0.00166822	0.506667
RAB3GAP1	M35	0.835739	0.948736	0.00779839	0.506667
RN7SL665P	unassigned	0.86044	0.957675	0.0908703	0.506667
RPS27P29	unassigned	0.99224	0.997057	0.00380669	0.506667
SNORD95	unassigned	0.986787	0.995693	5.82187	0.506667
TAPT1	unassigned	0.921335	0.977964	-0.00541467	0.506667
TRPM2	unassigned	0.834956	0.948626	-0.0245267	0.506667
TYW3	unassigned	0.949161	0.986308	0.00604284	0.506667
UBE2I	M38	0.77492	0.927812	0.00539101	0.506667
UCK1	unassigned	0.769287	0.926882	0.0257367	0.506667
VAMP3	unassigned	0.54511	0.827595	0.011197	0.506667
WDR54	M6	0.927381	0.979478	0.0106469	0.506667
AC011477.1	unassigned	0.597652	0.856931	-0.216258	0.506581
AC067945.2	unassigned	0.407907	0.756859	2.3128	0.506581
AC126755.3	unassigned	0.53739	0.82367	-0.0300092	0.506581
NRTN	unassigned	0.684242	0.892101	-0.173163	0.506581
PHYHD1	M10	0.885568	0.965752	0.024253	0.506581
SNORD13	unassigned	0.293955	0.675556	-0.232808	0.506581
AC008074.3	M6	0.975684	0.993891	0.0390387	0.506496
BFSP1	unassigned	0.904725	0.972008	-0.147038	0.506496
CSPG4P12	unassigned	0.950328	0.98676	0.0457608	0.506496
FAM118A	unassigned	0.770898	0.927279	-0.00164862	0.506496
GABRA1	unassigned	0.374432	0.735331	-9.57959	0.506496
GHRLOS	unassigned	0.206763	0.597716	-0.289358	0.506496
HNRNPK	M37	0.949271	0.986308	0.000200382	0.506496
IGBP1-AS1	unassigned	0.618467	0.864842	-0.290384	0.506496
INIP	unassigned	0.79793	0.934741	-0.0184194	0.506496
LBR	M37	0.953983	0.987722	-0.000913937	0.506496
MMP23B	M20	0.766527	0.925464	0.0267282	0.506496
NAP1L2	unassigned	0.666339	0.883918	0.335462	0.506496
NDUFC2-KCTD14	M26	0.431512	0.770113	0.244753	0.506496
PLGLB1	unassigned	0.7056	0.900988	-0.0492972	0.506496
SETDB2	unassigned	0.897814	0.970162	-0.0145576	0.506496
SLC39A11	M21	0.745965	0.917563	0.011408	0.506496
SNHG1	M38	0.925133	0.979253	-0.00174187	0.506496
TM4SF19-AS1	unassigned	0.751321	0.919871	0.115072	0.506496
UQCC1	unassigned	0.949438	0.986308	0.00254746	0.506496
ZNF235	unassigned	0.552593	0.831866	0.218881	0.506496
AC009065.2	M20	0.986859	0.995693	-11.0241	0.50641
AC011591.1	unassigned	0.986859	0.995693	-17.67	0.50641
AC016575.1	unassigned	0.986859	0.995693	-17.4788	0.50641
AC090673.1	unassigned	0.986859	0.995693	-8.34467	0.50641
AC091178.1	unassigned	0.986859	0.995693	-9.39989	0.50641
AL590683.1	unassigned	0.986859	0.995693	-9.05678	0.50641
AL603910.1	unassigned	0.986859	0.995693	-7.92703	0.50641
AP000648.3	unassigned	0.986859	0.995693	-255.048	0.50641
EIF4ENIF1	unassigned	0.864981	0.959161	0.0113738	0.50641
OR10K2	unassigned	0.986859	0.995693	-361.092	0.50641
OR1D2	unassigned	0.986859	0.995693	-663.885	0.50641
OR1I1	M14	0.986859	0.995693	-841.177	0.50641
OR4D9	unassigned	0.986859	0.995693	-2164.62	0.50641
OR4K16P	M14	0.986859	0.995693	-694.452	0.50641
OR4P4	unassigned	0.986859	0.995693	-760.447	0.50641
OR6Y1	unassigned	0.986859	0.995693	-889.227	0.50641
OR8B9P	unassigned	0.986859	0.995693	-702.607	0.50641
RNU2-38P	unassigned	0.986859	0.995693	-9.20121	0.50641
SNORD57	unassigned	0.986859	0.995693	-63.7904	0.50641
NUDCD2	unassigned	0.84187	0.950514	-0.0161837	0.506325
OR10A2	unassigned	0.826009	0.944947	-2.0154	0.506325
SUGCT	unassigned	0.854418	0.955569	-0.030009	0.506325
ABHD2	unassigned	0.92628	0.979478	0.00184868	0.506325
AC022101.1	unassigned	0.63548	0.871719	0.387587	0.506325
AC034187.1	unassigned	0.535464	0.823174	-0.660441	0.506325
C12orf76	unassigned	0.730469	0.911894	-0.039889	0.506325
DLEU7-AS1	unassigned	0.867998	0.959868	-0.44925	0.506325
DLG3	M20	0.781352	0.928995	-0.00504899	0.506325
GATA2-AS1	unassigned	0.828158	0.945636	0.0594122	0.506325
PELI2	unassigned	0.797857	0.934741	0.0439108	0.506325
RSPRY1	unassigned	0.903521	0.971981	-0.00580755	0.506325
SAMD4B	M10	0.783518	0.929134	0.00569814	0.506325
SUGT1	unassigned	0.934565	0.981014	0.00308905	0.506325
TGM1	unassigned	0.794898	0.93337	0.106987	0.506325
VSIG4	unassigned	0.811924	0.938516	-0.00718179	0.506325
ZDHHC6	unassigned	0.733459	0.91235	0.00976993	0.506325
AL133230.1	unassigned	0.819322	0.942645	0.0172646	0.506239
LDOC1	M10	0.956452	0.98826	0.00953647	0.506239
TTLL10-AS1	unassigned	0.910752	0.973939	0.656848	0.506239
ZC3HC1	unassigned	0.864241	0.959161	0.0295378	0.506239
AC006115.1	unassigned	0.558892	0.834341	-0.49668	0.506154
AC093157.1	unassigned	0.513167	0.812648	-0.914128	0.506154
ACR	unassigned	0.457021	0.782702	-1.05568	0.506154
AGAP6	unassigned	0.614889	0.86326	-0.0522013	0.506154
AP000350.7	M14	0.468748	0.789675	-17.3509	0.506154
CPSF4	M31	0.933065	0.9806	0.00504858	0.506154
DGKA	unassigned	0.787807	0.930405	-0.00345566	0.506154
EIF2B5	unassigned	0.839248	0.949909	0.00628584	0.506154
FAIM	unassigned	0.877621	0.963184	-0.0168771	0.506154
FCF1	unassigned	0.748494	0.919218	-0.0117604	0.506154
IGFLR1	M6	0.832663	0.947548	0.00549327	0.506154
MAPK9	unassigned	0.948073	0.986033	-0.00277675	0.506154
MRS2	unassigned	0.88068	0.964511	0.010006	0.506154
MS4A6A	unassigned	0.505187	0.807876	-0.00610044	0.506154
OR6J1	M14	0.59878	0.857312	-30.6926	0.506154
OR8B8	unassigned	0.773084	0.927279	-22.3722	0.506154
PAG1	unassigned	0.685991	0.892591	0.0258557	0.506154
PCDHB2	unassigned	0.773379	0.927279	0.290736	0.506154
PSMA4	unassigned	0.855289	0.95582	0.00103558	0.506154
RCC2	unassigned	0.908037	0.973285	0.00265087	0.506154
RN7SL819P	unassigned	0.97073	0.992398	-0.0217326	0.506154
SEC31B	unassigned	0.578142	0.846425	-0.0585626	0.506154
SLC25A36	unassigned	0.989358	0.996291	-0.00040865	0.506154
SP3	unassigned	0.96065	0.989083	0.00143297	0.506154
TUSC8	M24	0.910219	0.9738	0.030746	0.506154
ZNF709	unassigned	0.654957	0.880211	0.360892	0.506154
AC104162.1	M14	0.489146	0.798732	-0.313376	0.506154
AL592211.1	unassigned	0.70858	0.902647	-0.256423	0.506068
SNORD83B	unassigned	0.348658	0.71945	-0.884705	0.506068
PHACTR3	unassigned	0.880849	0.96452	-0.101557	0.506068
SPDYE3	unassigned	0.675394	0.887309	0.12414	0.506068
AC002044.1	unassigned	0.606673	0.860221	-2.02449	0.505983
AC114954.1	unassigned	0.64734	0.876892	-0.655259	0.505983
AUP1	M19	0.894324	0.968839	-0.00193115	0.505983
CCDC126	unassigned	0.814185	0.939581	-0.0418542	0.505983
HSPA2	M8	0.779946	0.928784	0.0112307	0.505983
KIFAP3	unassigned	0.752546	0.920584	0.01811	0.505983
LARP4P	unassigned	0.196401	0.587713	-38.1959	0.505983
LIFR-AS1	unassigned	0.959483	0.988658	-0.118929	0.505983
LPAR6	unassigned	0.895821	0.969168	-0.00620813	0.505983
NAPSB	M6	0.918517	0.976709	0.00138694	0.505983
NT5C3A	M10	0.908727	0.973385	0.000937079	0.505983
OR10J1	unassigned	0.783647	0.929137	-10.6813	0.505983
PLCXD3	M9	0.811892	0.938516	0.420689	0.505983
RNU1-85P	unassigned	0.693668	0.895862	-0.590295	0.505983
SEPSECS	unassigned	0.893212	0.968772	0.0171357	0.505983
SKIDA1	unassigned	0.536972	0.823587	-1.73111	0.505983
UNC13C	M14	0.536049	0.823174	-1.74055	0.505983
ZBTB26	unassigned	0.853476	0.955221	-0.0483867	0.505983
ZNF410	unassigned	0.886182	0.966065	0.00766769	0.505983
ALMS1	unassigned	0.972515	0.993344	-0.00571596	0.505897
XPNPEP3	unassigned	0.805024	0.93703	0.0338815	0.505897
ARSI	M4	0.611547	0.862378	0.271762	0.505812
C2orf68	unassigned	0.957788	0.988629	-0.00384888	0.505812
CD209	unassigned	0.958885	0.988658	0.00239822	0.505812
CRIPT	unassigned	0.621989	0.866108	0.0709048	0.505812
CYP4F2	M11	0.949448	0.986308	-0.0287172	0.505812
FLT3	unassigned	0.963128	0.98975	0.0201501	0.505812
LRRC59	M28	0.813443	0.93942	0.00178647	0.505812
NDUFV3	M19	0.779494	0.928713	0.0192377	0.505812
OR7E25P	M14	0.612817	0.862582	-9.0274	0.505812
PDAP1	unassigned	0.549945	0.830303	0.0107397	0.505812
PSPC1	M20	0.71329	0.904587	0.0183533	0.505812
SCAMP3	unassigned	0.652615	0.87919	0.0152623	0.505812
SLC30A8	unassigned	0.356639	0.724585	0.835298	0.505812
SNTA1	M10	0.948734	0.986259	-0.0205639	0.505812
TAB1	M33	0.881054	0.964565	0.0154924	0.505812
ZFP41	unassigned	0.844478	0.952319	0.0271384	0.505812
DENND1A	unassigned	0.877084	0.962972	0.00752576	0.505812
RNY3P14	unassigned	0.843323	0.951622	-0.103396	0.505812
AC004000.1	unassigned	0.829081	0.946142	-0.145046	0.505726
AC027307.2	unassigned	0.829081	0.946142	-0.145046	0.505726
AL136115.1	unassigned	0.821608	0.943645	-0.183352	0.505726
NKPD1	unassigned	0.923242	0.978449	-0.594656	0.505726
AGER	M6	0.800228	0.935834	-0.0210745	0.505641
AGGF1	unassigned	0.882384	0.964851	0.013429	0.505641
AIF1	M7	0.806705	0.937335	-0.00230226	0.505641
ALOX15B	unassigned	0.903517	0.971981	-0.028843	0.505641
CEP83	unassigned	0.742588	0.916533	0.022151	0.505641
DNAJC9-AS1	unassigned	0.443495	0.775609	0.364878	0.505641
EED	M6	0.928483	0.98008	0.00601535	0.505641
GATAD2A	unassigned	0.83764	0.94926	-0.00500906	0.505641
GTF2F1	unassigned	0.755558	0.921199	0.00869677	0.505641
HACD2	unassigned	0.982807	0.995693	-0.00069279	0.505641
LIMS2	M8	0.870662	0.960387	-0.00872452	0.505641
LYRM4	M38	0.820072	0.943141	0.0192798	0.505641
MBNL1	M19	0.959624	0.988658	-0.00070158	0.505641
MPHOSPH10	unassigned	0.784167	0.929204	0.0173294	0.505641
NDUFAF1	unassigned	0.779548	0.928713	0.0243832	0.505641
PDILT	unassigned	0.499687	0.804588	2.298	0.505641
PSMB10	M7	0.617739	0.864605	0.0033802	0.505641
RBM5	unassigned	0.852207	0.954863	-0.00221724	0.505641
SIGLEC10	M6	0.958879	0.988658	-0.00217801	0.505641
SNX1	M26	0.752625	0.920596	0.00531356	0.505641
ST3GAL6	unassigned	0.771331	0.927279	-0.0552933	0.505641
TAB2	unassigned	0.92655	0.979478	0.00308963	0.505641
NTRK1	unassigned	0.304839	0.683538	0.542794	0.505556
OR2A42	unassigned	0.896804	0.969721	-0.213235	0.505556
GABRA3	unassigned	0.229979	0.619265	3.91542	0.50547
OR51B5	unassigned	0.702689	0.899841	-8.93592	0.50547
AC012368.1	unassigned	0.699183	0.898464	-0.326895	0.50547
ADAMTSL3	unassigned	0.675276	0.887309	0.130511	0.50547
AGAP1	unassigned	0.801147	0.935946	0.0162684	0.50547
ANKRD13B	M10	0.678064	0.888773	-0.127102	0.50547
C1QTNF7	unassigned	0.989037	0.996291	0.0064394	0.50547
CCT6A	M29	0.655442	0.880406	0.00428551	0.50547
EPS8	M24	0.833946	0.948354	-0.00220252	0.50547
GBF1	unassigned	0.807013	0.937335	0.00817404	0.50547
GTF2B	unassigned	0.834012	0.948354	0.010484	0.50547
KCNMB3	unassigned	0.941088	0.983439	-0.0388559	0.50547
LCOR	unassigned	0.997612	0.99902	-0.000114302	0.50547
MAN2C1	unassigned	0.666162	0.883816	-0.00503136	0.50547
PI4K2B	unassigned	0.992466	0.997074	0.000429069	0.50547
PM20D2	unassigned	0.896901	0.969766	0.00851988	0.50547
PRKAR2A-AS1	unassigned	0.890528	0.967711	-0.147213	0.50547
RN7SL45P	unassigned	0.476857	0.792521	-0.314365	0.50547
RNF223	M20	0.983631	0.995693	-0.0118174	0.50547
TNRC6A	M33	0.748585	0.919218	-0.014458	0.50547
XCL2	unassigned	0.467317	0.788779	-0.149966	0.50547
AC004520.1	unassigned	0.893633	0.968772	-0.0784367	0.505385
DCUN1D1	unassigned	0.660538	0.881403	-0.0272164	0.505385
LRRC37A5P	unassigned	0.699263	0.898464	0.713777	0.505385
RPL24P8	unassigned	0.994636	0.997842	0.00614963	0.505385
AAR2	unassigned	0.688196	0.893459	0.0331032	0.505299
ATP13A5	unassigned	0.778188	0.928399	-1.02619	0.505299
ATP6V1E2	M6	0.622129	0.866108	-0.117338	0.505299
FBRSL1	unassigned	0.748283	0.919151	0.00597404	0.505299
GK5	unassigned	0.798326	0.934797	0.0133598	0.505299
NET1	M20	0.965006	0.990039	-0.000321771	0.505299
RP1L1	unassigned	0.684403	0.892101	-1.15599	0.505299
RPL9P18	unassigned	0.458252	0.783146	-0.863624	0.505299
SF3B1	unassigned	0.91924	0.977169	-0.00066992	0.505299
SGSM2	M6	0.892303	0.968347	-0.00649897	0.505299
SLC24A4	unassigned	0.626675	0.86817	0.413524	0.505299
SLC7A8	unassigned	0.810766	0.938243	-0.0114374	0.505299
TCP10L	unassigned	0.692782	0.895319	-0.497814	0.505299
TMPO-AS1	unassigned	0.901875	0.971297	-0.0773038	0.505299
WDR41	unassigned	0.821036	0.943516	-0.0151348	0.505299
RNY4P34	unassigned	0.910487	0.9738	-0.0567943	0.505299
CYP8B1	unassigned	0.86597	0.959161	-0.968948	0.505214
FBXW10	unassigned	0.910512	0.9738	-0.133274	0.505214
GHRL	M7	0.597557	0.856931	-0.0892079	0.505214
AC064836.3	unassigned	0.658219	0.881318	0.921194	0.505128
AJUBA	unassigned	0.608489	0.861014	0.0908707	0.505128
BMS1P10	unassigned	0.797812	0.934741	-0.0444295	0.505128
CHERP	unassigned	0.931692	0.980085	0.00419751	0.505128
CTSS	M8	0.897744	0.970145	0.000219781	0.505128
ETNPPL	unassigned	0.93086	0.980085	0.197519	0.505128
FAM174B	unassigned	0.813305	0.93942	-0.0175193	0.505128
GPR32	unassigned	0.916711	0.976304	-2.69863	0.505128
JADRR	M14	0.712032	0.904587	1.75045	0.505128
KATNA1	unassigned	0.515926	0.814292	0.0827785	0.505128
NOL7	M28	0.630004	0.86937	0.0140869	0.505128
PARP11	unassigned	0.956343	0.98826	0.00890001	0.505128
PLEKHG5	unassigned	0.706377	0.901117	0.0363074	0.505128
RSPH9	unassigned	0.873427	0.961496	0.302798	0.505128
SLC5A2	unassigned	0.740418	0.915643	-0.202234	0.505128
SUMO4	unassigned	0.866517	0.959306	0.393352	0.505128
TCP11L2	unassigned	0.959583	0.988658	-0.0043695	0.505128
TJP1	unassigned	0.873019	0.961375	-0.00564105	0.505128
TMEM51-AS1	unassigned	0.930033	0.980085	0.0371232	0.505128
ZNF330	unassigned	0.947516	0.985686	-0.00340157	0.505128
ZNF526	unassigned	0.772367	0.927279	0.0764706	0.505128
ZNF780B	unassigned	0.975136	0.993675	-0.00405869	0.505128
NBPF12	unassigned	0.881803	0.964851	0.0175437	0.505043
ACD	unassigned	0.769356	0.926882	0.0352492	0.504957
CPSF7	unassigned	0.837701	0.94926	-0.00527492	0.504957
CSDC2	unassigned	0.86457	0.959161	-0.09702	0.504957
FRK	M24	0.905698	0.972403	0.0102163	0.504957
IL13RA1	M24	0.993919	0.997518	0.000101086	0.504957
LONRF3	unassigned	0.96499	0.990039	-0.00670732	0.504957
PCYOX1	unassigned	0.992337	0.997057	0.000399288	0.504957
PPP3CA	unassigned	0.930545	0.980085	0.00421216	0.504957
SCN9A	unassigned	0.729821	0.911621	0.12881	0.504957
SF3B3	M35	0.891372	0.968027	-0.00127898	0.504957
SH3BP4	unassigned	0.882496	0.964851	0.00796775	0.504957
TNRC18	unassigned	0.993823	0.997518	0.000167979	0.504957
ZNF182	unassigned	0.933221	0.980706	-0.0233063	0.504957
CORO7	unassigned	0.780766	0.928846	0.0118458	0.504872
RN7SL791P	unassigned	0.465359	0.787779	-0.543975	0.504872
AC010525.1	unassigned	0.813842	0.939509	-0.039887	0.504786
DBT	unassigned	0.820568	0.943353	0.0320379	0.504786
HSPBAP1	M14	0.706006	0.901069	-0.0561807	0.504786
KDM5C	unassigned	0.704504	0.900447	0.00788425	0.504786
OR2L2	unassigned	0.913256	0.974759	-1.5882	0.504786
PGM5P2	unassigned	0.792162	0.931823	0.316108	0.504786
PPP6R3	unassigned	0.970823	0.992398	-0.000796577	0.504786
SEC14L3	unassigned	0.922805	0.978449	0.582788	0.504786
SLC51A	M25	0.771357	0.927279	0.0354425	0.504786
SMIM10L1	unassigned	0.806969	0.937335	0.0450676	0.504786
TLK1	unassigned	0.797321	0.934577	-0.00920897	0.504786
ZGPAT	unassigned	0.965473	0.990039	0.00321019	0.504786
FAM71D	unassigned	0.829314	0.946142	-0.237002	0.504701
RNU1-122P	unassigned	0.576432	0.84524	-0.113629	0.504615
AC124276.1	unassigned	0.781602	0.92901	0.0375663	0.504615
C1QTNF3	M8	0.80423	0.93703	0.0358948	0.504615
CYB5D1	unassigned	0.905057	0.972127	0.0173363	0.504615
DISP1	unassigned	0.886961	0.966526	-0.0793314	0.504615
EIF2A	unassigned	0.885423	0.965697	-0.00252629	0.504615
ITGB4	M20	0.921908	0.978204	0.000709127	0.504615
LINC00476	unassigned	0.929554	0.980085	0.0113357	0.504615
MYO15B	M25	0.916546	0.976304	0.000360421	0.504615
NRBP1	unassigned	0.593255	0.854576	0.0129601	0.504615
PRKD2	M6	0.808212	0.937335	0.00753664	0.504615
PSMA5	unassigned	0.74916	0.919346	0.00462463	0.504615
SPNS1	unassigned	0.772777	0.927279	0.0169105	0.504615
STX7	unassigned	0.675661	0.887327	-0.0128578	0.504615
ZMPSTE24	unassigned	0.91276	0.974759	-0.00258868	0.504615
ZNF79	unassigned	0.973954	0.993611	0.0103087	0.504615
AC093788.1	unassigned	0.837714	0.94926	0.0251821	0.50453
KLKB1	unassigned	0.780041	0.928785	0.12527	0.50453
LINC00863	unassigned	0.874094	0.961855	0.0380658	0.50453
PIAS2	unassigned	0.833409	0.948154	-0.0201254	0.50453
AC007383.4	unassigned	0.553815	0.832378	0.262504	0.504444
BOLA2	unassigned	0.555652	0.832949	-0.044284	0.504444
CD96	M6	0.837391	0.94926	-0.0168928	0.504444
DSTNP2	unassigned	0.886042	0.966065	0.0273962	0.504444
IFI44	M7	0.842376	0.950915	0.00538525	0.504444
L3MBTL1	unassigned	0.864143	0.959161	-0.0250974	0.504444
MEN1	unassigned	0.779138	0.928713	-0.0190934	0.504444
MICAL3	unassigned	0.703116	0.899977	0.0122978	0.504444
NM71	M38	0.871523	0.960641	0.00819525	0.504444
POLR2C	M20	0.866979	0.959326	0.00599401	0.504444
PSMD7	M28	0.608655	0.861096	0.00946633	0.504444
RAET1E	unassigned	0.832894	0.947689	0.151685	0.504444
RSPO2	unassigned	0.94959	0.986398	0.0158382	0.504444
TFDP2	unassigned	0.493169	0.801433	0.0534279	0.504444
WDR4	M29	0.899254	0.970418	-0.0117859	0.504444
ZNF592	unassigned	0.865676	0.959161	-0.0132034	0.504444
AC004816.1	unassigned	0.9102	0.9738	-0.0466919	0.504359
ANKRD20A19P	unassigned	0.776439	0.927812	-0.62678	0.504359
PHF8	unassigned	0.819213	0.942581	-0.0210925	0.504359
AC080037.1	M20	0.535409	0.823174	0.215544	0.504274
AGK	unassigned	0.840794	0.950363	0.0194211	0.504274
ANKRD13C	unassigned	0.859645	0.957595	-0.0156832	0.504274
ARHGAP19	unassigned	0.715956	0.905588	0.0630355	0.504274
CNPY4	unassigned	0.823823	0.94471	0.0281247	0.504274
EDRF1-AS1	unassigned	0.766044	0.925391	-0.112885	0.504274
LINC00846	M14	0.982682	0.995693	-0.0749439	0.504274
MBNL1-AS1	unassigned	0.889556	0.967456	-0.0628198	0.504274
NBAS	unassigned	0.957282	0.988599	0.00510215	0.504274
NDFIP1	unassigned	0.690629	0.894107	0.0144873	0.504274
PHYKPL	unassigned	0.981917	0.995653	-0.00028611	0.504274
PIWIL1	unassigned	0.701482	0.899257	0.375847	0.504274
RBBP9	unassigned	0.714932	0.905132	0.0489032	0.504274
SLC30A5	unassigned	0.974946	0.993675	0.000710164	0.504274
SLC35E1	unassigned	0.909178	0.973385	-0.00534619	0.504274
SNRNP48	unassigned	0.875087	0.962487	-0.019624	0.504274
TEP1	unassigned	0.904269	0.971993	0.00343982	0.504274
ZSWIM3	unassigned	0.477805	0.792521	0.341404	0.504274
CADM3	M10	0.725117	0.909716	0.0343948	0.504188
KLRC1	unassigned	0.899241	0.970418	-0.0351502	0.504188
PHKA2-AS1	unassigned	0.834913	0.948626	0.272142	0.504188
AP3B1	unassigned	0.899901	0.970526	-0.0038812	0.504103
CCDC28B	M6	0.913104	0.974759	-0.0143235	0.504103
COMMD5	unassigned	0.692741	0.895319	0.0361059	0.504103
CROCCP2	unassigned	0.888241	0.966944	-0.00939803	0.504103
DMBX1	unassigned	0.976861	0.994335	0.3178	0.504103
FAM213A	M20	0.832868	0.947689	-0.00891734	0.504103
FASTKD2	unassigned	0.982413	0.995693	0.00137911	0.504103
FBXO28	unassigned	0.870631	0.960387	-0.0101657	0.504103
ICA1	M10	0.816172	0.940517	-0.00611839	0.504103
MIR3142HG	M6	0.687303	0.893234	-0.034609	0.504103
MKNK1-AS1	unassigned	0.641575	0.874864	-0.819738	0.504103
MOAP1	unassigned	0.616465	0.864287	0.0513825	0.504103
MRPS14	M28	0.890513	0.967711	0.0105721	0.504103
PSPH	unassigned	0.913614	0.974891	0.00602253	0.504103
TEPP	unassigned	0.614736	0.86316	-1.50473	0.504103
WDR59	unassigned	0.835386	0.948626	-0.00843772	0.504103
ZNF785	unassigned	0.858373	0.957158	0.0240574	0.504103
USP45	unassigned	0.930528	0.980085	-0.0112846	0.504103
AC027319.1	unassigned	0.737232	0.914286	-0.0707123	0.504017
ARSK	unassigned	0.991744	0.997057	-0.00377564	0.504017
DGCR6	unassigned	0.676982	0.888029	0.0907365	0.504017
GSTCD	unassigned	0.91373	0.974891	-0.0178254	0.504017
ATG3	M28	0.779838	0.928749	0.00771064	0.503932
BCAR1	M20	0.918517	0.976709	0.00212878	0.503932
C17orf80	unassigned	0.838688	0.949653	-0.0285732	0.503932
DPY19L4	unassigned	0.818672	0.942264	0.0188144	0.503932
HAX1	M38	0.503249	0.80659	0.0193311	0.503932
LINC00470	unassigned	0.343442	0.715616	0.758919	0.503932
MAPK14	unassigned	0.957684	0.988629	-0.00183288	0.503932
NME1	M30	0.967535	0.991397	-0.000605151	0.503932
SCARB2	unassigned	0.884457	0.965299	-0.00160961	0.503932
SLC41A2	unassigned	0.965804	0.990194	0.00150404	0.503932
SMN1	unassigned	0.695696	0.896704	-0.0149621	0.503932
USP20	M33	0.840727	0.950363	-0.0123128	0.503932
ZBTB16	unassigned	0.494485	0.802155	0.147139	0.503932
ZMYND10	unassigned	0.98117	0.995558	-0.0182126	0.503932
RNU5B-1	unassigned	0.452963	0.780499	-0.0812844	0.503932
TUT1	unassigned	0.996349	0.998556	-0.00059398	0.503846
ABI3BP	unassigned	0.632557	0.870633	0.0071146	0.503761
ADD2	M13	0.741435	0.916128	0.235313	0.503761
ATAT1	M22	0.909006	0.973385	0.00976825	0.503761
ATL2	unassigned	0.748156	0.919058	-0.0112615	0.503761
CAPRIN1	unassigned	0.810545	0.938243	-0.00246033	0.503761
FAM192A	unassigned	0.840201	0.950097	0.00320551	0.503761
KIF5B	unassigned	0.744397	0.917	-0.0044861	0.503761
LRRC41	unassigned	0.890948	0.96793	0.00578944	0.503761
MASP2	unassigned	0.927581	0.979478	0.0536091	0.503761
PSMC1	unassigned	0.686461	0.89264	0.0053874	0.503761
ROR1	M13	0.73547	0.913286	0.123825	0.503761
SLC25A29	unassigned	0.860564	0.957675	0.00691239	0.503761
SORL1	M32	0.787135	0.930064	0.00932278	0.503761
TMEM209	unassigned	0.989026	0.996291	-0.00145324	0.503761
TOR1AIP2	unassigned	0.990536	0.996762	-0.000928076	0.503761
TPCN1	unassigned	0.754482	0.920752	0.0072308	0.503761
ZNF213	unassigned	0.590336	0.853105	0.0773623	0.503761
ADAM32	unassigned	0.897469	0.970025	-0.041351	0.503675
PELI3	M8	0.823158	0.944304	0.093553	0.503675
ACKR2	unassigned	0.775868	0.927812	0.104901	0.50359
ARL5C	unassigned	0.983622	0.995693	0.0283267	0.50359
CCDC13-AS1	unassigned	0.793924	0.932664	-0.494796	0.50359
CHTF18	M34	0.969644	0.992011	-0.00215558	0.50359
CYP2E1	unassigned	0.856196	0.956062	-0.0987361	0.50359
DLG1	unassigned	0.932669	0.980505	0.0017988	0.50359
DOC2A	unassigned	0.679042	0.889393	0.0672226	0.50359
EFCAB12	unassigned	0.840853	0.950363	-0.347868	0.50359
FRS2	unassigned	0.883494	0.965127	-0.0112131	0.50359
GKAP1	unassigned	0.95897	0.988658	0.0126372	0.50359
GPD2	M20	0.911734	0.974402	-0.00281891	0.50359
HDAC5	M19	0.500756	0.805213	0.041186	0.50359
LDB1	unassigned	0.950178	0.986719	0.00231684	0.50359
LDB3	M8	0.836909	0.949153	0.113752	0.50359
RABGGTB	M26	0.894945	0.968912	-0.00268761	0.50359
RPA4	unassigned	0.657654	0.881093	-1.49046	0.50359
RPUSD4	unassigned	0.923852	0.97857	0.00795518	0.50359
SMTN	M8	0.857443	0.956964	0.00539332	0.50359
SNHG12	M38	0.713639	0.90462	-0.0153486	0.50359
TMEM126B	M38	0.866213	0.959161	-0.00546478	0.50359
UMAD1	unassigned	0.954526	0.98788	-0.00306224	0.50359
WWP1	unassigned	0.980008	0.99504	0.000875289	0.50359
L1CAM	M8	0.41296	0.759497	0.124792	0.503504
BROX	unassigned	0.825171	0.94471	0.00655242	0.503419
CRELD1	M10	0.796216	0.93362	-0.01088	0.503419
DPP4	M11	0.946323	0.985261	0.00346751	0.503419
DSTN	unassigned	0.992825	0.997209	-3.83319e-05	0.503419
HMBOX1	unassigned	0.90661	0.972733	0.00637677	0.503419
HOMEZ	unassigned	0.821781	0.943645	-0.0214732	0.503419
HTRA2	unassigned	0.982811	0.995693	0.00161661	0.503419
LRRC14	unassigned	0.829644	0.946142	0.0129604	0.503419
PINX1	unassigned	0.785398	0.929278	0.0358594	0.503419
PPME1	unassigned	0.789973	0.931177	0.0140478	0.503419
RN7SL622P	unassigned	0.912166	0.974629	0.0435565	0.503419
SHISA8	M6	0.745078	0.917	0.0760543	0.503419
SNX13	unassigned	0.981475	0.995617	-0.00113364	0.503419
VASP	M20	0.918135	0.976566	0.000867272	0.503419
YWHAH	unassigned	0.771005	0.927279	0.0032601	0.503419
ZNF556	M14	0.790842	0.931319	0.955677	0.503419
GARNL3	unassigned	0.932486	0.980456	-0.0261965	0.503333
CYP3A43	unassigned	0.873003	0.961375	0.371041	0.503333
CEP131	unassigned	0.736254	0.913866	0.0471539	0.503248
CYB561	M20	0.829842	0.946159	0.00461519	0.503248
FBXL20	unassigned	0.911118	0.974154	0.0253993	0.503248
FGFR1OP	unassigned	0.950859	0.986849	-0.00337273	0.503248
IGF1	unassigned	0.62951	0.869073	0.0776592	0.503248
RBM18	unassigned	0.954058	0.987741	-0.00559282	0.503248
RNU2-1	unassigned	0.0743074	0.40616	-0.167397	0.503248
RRAGC	unassigned	0.873186	0.96147	0.00957019	0.503248
SSRP1	M35	0.699335	0.898464	0.00660132	0.503248
STXBP6	M20	0.87074	0.960387	-0.00767152	0.503248
TRIM73	unassigned	0.95198	0.987306	0.0212246	0.503248
CADM2-AS2	M6	0.807877	0.937335	1.52623	0.503248
MIIP	unassigned	0.98196	0.995653	-0.00163302	0.503248
PAN3-AS1	unassigned	0.652355	0.878973	-0.251058	0.503248
SAPCD2	M34	0.940856	0.983371	-0.00537781	0.503248
ZNF879	unassigned	0.877265	0.962972	-0.0632383	0.503248
DUXAP7	unassigned	0.97508	0.993675	-0.0586512	0.503162
NCOA1	unassigned	0.968251	0.991557	-0.00205466	0.503162
RN7SL689P	unassigned	0.896482	0.969549	-0.0219041	0.503162
AC005480.1	M14	0.664754	0.883283	0.215258	0.503077
APOBEC3B	unassigned	0.901687	0.971217	0.00925087	0.503077
CCDC86	unassigned	0.877201	0.962972	0.0106718	0.503077
GPR26	unassigned	0.632544	0.870633	33.3306	0.503077
NOL10	unassigned	0.906174	0.972561	0.0097325	0.503077
NSF	M20	0.96221	0.989654	-0.0013909	0.503077
PLEKHB1	unassigned	0.993111	0.997222	-0.000679613	0.503077
RNU5F-1	unassigned	0.814653	0.939607	-0.0279977	0.503077
SEPT7P2	unassigned	0.962065	0.989621	-0.00384836	0.503077
TMPRSS7	unassigned	0.784363	0.929204	2.31386	0.503077
VAC14	unassigned	0.571183	0.841934	0.0273887	0.503077
FAM230A	unassigned	0.497567	0.803464	4.25905	0.503077
H6PD	unassigned	0.895417	0.969044	0.00673464	0.502991
CERS4	M6	0.859684	0.957595	-0.00984533	0.502906
ARHGEF35	M20	0.776863	0.927812	0.00742245	0.502906
ASH2L	unassigned	0.610236	0.861793	0.0257	0.502906
BANP	unassigned	0.85979	0.957595	0.0185363	0.502906
GCDH	unassigned	0.839314	0.949909	0.0148119	0.502906
KCNB1	M13	0.711383	0.904253	1.45152	0.502906
LYPD4	unassigned	0.912597	0.974759	-2.45133	0.502906
MORF4L2-AS1	unassigned	0.844048	0.952076	-0.217531	0.502906
NPIPB3	unassigned	0.829373	0.946142	-0.00184538	0.502906
RAB6A	unassigned	0.846902	0.953338	-0.00246456	0.502906
REV3L	unassigned	0.933852	0.980795	-0.0065166	0.502906
RN7SL73P	unassigned	0.913717	0.974891	0.041561	0.502906
RNY3P8	unassigned	0.922489	0.978411	-0.00365111	0.502906
RPLP0P6	unassigned	0.924276	0.978836	0.0442926	0.502906
RTN1	M10	0.670855	0.886132	-0.0925604	0.502906
SEMA5A	M20	0.804115	0.93703	0.0297587	0.502906
TOX	unassigned	0.720792	0.90737	0.0486977	0.502906
TSPAN14	M32	0.940194	0.983273	0.00184865	0.502906
ZCCHC3	M37	0.851456	0.954605	0.0273081	0.502906
ZNF425	unassigned	0.845794	0.953028	0.134766	0.502906
ZSWIM8-AS1	unassigned	0.831964	0.947117	-0.0792818	0.502906
C8orf58	unassigned	0.859003	0.957271	0.0496134	0.502821
CCAR2	unassigned	0.931198	0.980085	-0.00105293	0.502735
DCAF4	unassigned	0.760813	0.923298	0.0381487	0.502735
PARN	unassigned	0.967923	0.991399	0.00230858	0.502735
PREPL	unassigned	0.83674	0.949047	-0.00868467	0.502735
SLA2	M6	0.819522	0.942753	-0.0586541	0.502735
SPATA31C1	unassigned	0.861021	0.957944	-0.516301	0.502735
TCEANC	unassigned	0.91649	0.976304	0.047684	0.502735
TMEM50A	M17	0.930925	0.980085	0.00124049	0.502735
U2AF2	M35	0.939687	0.983235	0.000668412	0.502735
UBE2G2	unassigned	0.646212	0.87642	-0.00974527	0.502735
YTHDF2	unassigned	0.899856	0.970526	0.0043066	0.502735
HORMAD2-AS1	unassigned	0.746375	0.917613	0.39293	0.50265
LLPH	unassigned	0.993539	0.997418	-0.00036994	0.50265
TMEM200B	M10	0.803775	0.93703	-0.0635989	0.50265
VENTXP4	unassigned	0.872515	0.961215	0.340471	0.50265
RNU5E-6P	unassigned	0.494363	0.802155	0.163416	0.502564
AC022098.1	unassigned	0.818304	0.942085	0.0202448	0.502564
ACSL3	unassigned	0.977904	0.994467	0.000306077	0.502564
CPSF6	unassigned	0.858216	0.957158	0.00596607	0.502564
DUSP15	unassigned	0.743323	0.916577	-0.22255	0.502564
EDRF1	unassigned	0.796472	0.933858	-0.0208362	0.502564
IP6K1	M35	0.967628	0.991399	0.00286215	0.502564
KHSRP	M35	0.95556	0.987996	-0.000407092	0.502564
LINC00638	unassigned	0.977055	0.994335	-0.0407731	0.502564
LINC01427	unassigned	0.669146	0.88486	0.781189	0.502564
LTB4R2	unassigned	0.739536	0.915587	-0.0987964	0.502564
NCBP1	unassigned	0.865775	0.959161	0.00890136	0.502564
NRF1	unassigned	0.864644	0.959161	0.0260702	0.502564
NT5C3B	unassigned	0.88597	0.966065	0.00736142	0.502564
NUP62	M37	0.967431	0.991347	-0.00128957	0.502564
PDE12	unassigned	0.785667	0.929278	-0.0239489	0.502564
TGM5	unassigned	0.709041	0.902828	-2.90688	0.502564
TMEM127	M24	0.974498	0.993611	-0.000803013	0.502564
ZC3H3	unassigned	0.986952	0.995693	0.00115144	0.502564
RRAD	M10	0.952189	0.987306	-0.00945385	0.502479
TMEM255A	unassigned	0.723357	0.908637	-0.0976129	0.502479
BCL7A	unassigned	0.911454	0.974337	0.0147314	0.502393
FAM124B	unassigned	0.704819	0.90062	-0.296929	0.502393
IGLC7	unassigned	0.73125	0.912272	0.000502932	0.502393
MIR1273E	unassigned	0.785817	0.929288	0.0238974	0.502393
RTCA	unassigned	0.86712	0.959326	0.00665316	0.502393
UBXN2B	unassigned	0.882464	0.964851	-0.0124792	0.502393
ZNF320	unassigned	0.789387	0.930967	0.0170977	0.502393
AL121989.1	unassigned	0.306914	0.68558	0.177275	0.502393
AVPR2	unassigned	0.73495	0.913142	-0.284715	0.502393
HLA-DPA1	M6	0.921362	0.977964	0.000181851	0.502393
ILF2	M28	0.582557	0.848256	0.00722715	0.502393
MAT2A	unassigned	0.846018	0.953028	0.00149864	0.502393
PARK7	M30	0.863692	0.959161	0.00127342	0.502393
PPP1R21	unassigned	0.931251	0.980085	0.00725746	0.502393
RN7SL498P	unassigned	0.519991	0.816421	-0.427347	0.502393
SAMD3	M20	0.690733	0.894107	-0.06655	0.502393
TMEM191C	unassigned	0.293811	0.675556	0.530843	0.502393
ZNF630	unassigned	0.776575	0.927812	0.126226	0.502393
INTS5	unassigned	0.944203	0.984282	0.00879388	0.502308
PRRG4	M20	0.961749	0.989576	-0.0034393	0.502308
TMIGD3	unassigned	0.924973	0.979231	-0.0174164	0.502308
ADAT1	unassigned	0.865796	0.959161	-0.00571467	0.502222
ANAPC2	unassigned	0.918162	0.976566	0.00376656	0.502222
CEACAM6	M20	0.802009	0.936636	0.000166796	0.502222
FAM221B	unassigned	0.882152	0.964851	0.138461	0.502222
GMEB1	unassigned	0.957908	0.988629	-0.00845868	0.502222
HSPD1	M20	0.903126	0.971981	0.000433684	0.502222
IREB2	unassigned	0.936073	0.981668	-0.00352614	0.502222
LZTFL1	unassigned	0.988822	0.996291	0.00104027	0.502222
MGAT4A	M24	0.931055	0.980085	0.00280753	0.502222
MPDU1	M19	0.975649	0.993891	-0.000440755	0.502222
MRPL53	M38	0.858656	0.957271	0.0049931	0.502222
MTF1	unassigned	0.848293	0.953591	-0.0239449	0.502222
MTO1	unassigned	0.936837	0.982032	-0.00608435	0.502222
PDE3B	unassigned	0.988387	0.996194	0.00132361	0.502222
PPP2R2B	M20	0.778924	0.928713	-0.183622	0.502222
RPSAP52	unassigned	0.413034	0.759497	2.63293	0.502222
SLC25A30	unassigned	0.921464	0.977964	0.0152097	0.502222
SRRM1	unassigned	0.761206	0.923388	-0.00675041	0.502222
TIGIT	M6	0.823617	0.944585	0.0134196	0.502222
AL590764.1	unassigned	0.445266	0.776686	0.279484	0.502222
BX571818.1	M6	0.781019	0.928877	0.049496	0.502137
CASC3	M37	0.973317	0.993611	-0.0011813	0.502051
EDARADD	unassigned	0.734944	0.913142	-0.444751	0.502051
EMB	unassigned	0.776599	0.927812	-0.00967765	0.502051
FUCA1	M20	0.75785	0.922585	-0.00139658	0.502051
GAS2L1	unassigned	0.674714	0.887309	0.0423297	0.502051
HEXDC	M6	0.792805	0.932044	-0.00946081	0.502051
KLHL23	unassigned	0.989955	0.99656	0.00131917	0.502051
LEPROTL1	unassigned	0.883961	0.965127	-0.0050427	0.502051
NACA3P	unassigned	0.798672	0.935017	-0.101679	0.502051
PARD3B	M38	0.659033	0.881403	0.114643	0.502051
PAXIP1-AS2	unassigned	0.782597	0.929046	-0.0556046	0.502051
PPM1D	unassigned	0.769282	0.926882	-0.0417757	0.502051
RN7SL775P	unassigned	0.684896	0.892101	-0.375109	0.502051
SAP30L-AS1	unassigned	0.940727	0.983293	-0.0254984	0.502051
TAF1D	unassigned	0.829572	0.946142	-0.00365297	0.502051
TM7SF2	unassigned	0.936682	0.981958	-0.00546526	0.502051
NAALADL2	unassigned	0.610254	0.861793	0.107648	0.501966
ADAMTSL5	unassigned	0.910283	0.9738	-0.0247556	0.50188
DES	M8	0.806182	0.937335	0.00112275	0.50188
EIF4E	unassigned	0.833387	0.948154	-0.00270449	0.50188
GOLGA7B	M13	0.793556	0.932473	0.288673	0.50188
HNRNPU	M37	0.959171	0.988658	-0.000349168	0.50188
LINC00678	unassigned	0.97212	0.993226	-0.0539573	0.50188
MTHFD1	unassigned	0.883318	0.965127	0.00342871	0.50188
RNF144A	unassigned	0.931604	0.980085	0.010564	0.50188
RPL41P2	M38	0.950668	0.986788	0.0105573	0.50188
USP49	M14	0.73661	0.914052	0.153174	0.50188
WRB	unassigned	0.887752	0.966767	0.0119643	0.50188
ZNF683	unassigned	0.713032	0.904587	-0.057263	0.50188
ZNF767P	unassigned	0.757938	0.922585	-0.0453134	0.50188
GOLGA6L22	unassigned	0.979339	0.994823	-0.0700135	0.501795
PORCN	M6	0.775444	0.927812	0.0589437	0.501795
AL391001.1	unassigned	0.825696	0.944947	0.0513516	0.501709
ANAPC5	unassigned	0.78689	0.929934	0.00514326	0.501709
ARHGDIG	M11	0.73216	0.912272	-0.0916426	0.501709
AXIN1	M20	0.674441	0.887302	0.0294482	0.501709
C18orf21	unassigned	0.798959	0.935215	0.023824	0.501709
CACNA1C-AS2	unassigned	0.939323	0.983216	-0.0474181	0.501709
HBA2	unassigned	0.63758	0.872719	-0.00491053	0.501709
HLA-DRB6	M6	0.946281	0.985261	0.00143921	0.501709
IDUA	unassigned	0.927874	0.979647	0.00546957	0.501709
LINC01443	unassigned	0.350294	0.719972	0.258366	0.501709
RPS20P14	unassigned	0.776135	0.927812	0.173801	0.501709
SPTLC1	unassigned	0.930355	0.980085	-0.00152633	0.501709
TMCO4	unassigned	0.877118	0.962972	0.010835	0.501709
TNIK	unassigned	0.956602	0.988356	0.00423823	0.501709
TNNT1	unassigned	0.549144	0.829803	0.309152	0.501709
TRPC4AP	unassigned	0.830713	0.946483	0.006575	0.501709
ZBTB24	M6	0.79055	0.931177	0.0578707	0.501709
ZNF346	unassigned	0.81717	0.941146	-0.0412409	0.501709
ZNF461	unassigned	0.973568	0.993611	0.00860245	0.501709
ZNF579	unassigned	0.782865	0.929046	0.0546459	0.501709
ZNF780A	unassigned	0.807791	0.937335	0.0305312	0.501709
CDK5	unassigned	0.524156	0.818002	0.117147	0.501624
KIN	unassigned	0.744157	0.916939	-0.0364049	0.501538
MRPL42	M19	0.944447	0.984282	0.00171294	0.501538
PRR7	unassigned	0.776935	0.927812	0.0855732	0.501538
RN7SL134P	unassigned	0.709889	0.903324	0.0594962	0.501538
TAZ	unassigned	0.668417	0.884668	-0.0180965	0.501538
ZNF234	unassigned	0.62502	0.867375	-0.0940651	0.501538
ZNF775	unassigned	0.999292	0.999595	0.000111783	0.501538
DHX33	unassigned	0.761575	0.923564	-0.0363338	0.501538
DVL2	M10	0.960136	0.988956	-0.00347937	0.501538
FRA10AC1	unassigned	0.951984	0.987306	0.00524863	0.501538
LRRC17	unassigned	0.61422	0.862981	0.126678	0.501538
MCM5	M6	0.795215	0.933495	0.00547725	0.501538
NPIPB5	unassigned	0.588788	0.852013	-0.00284174	0.501538
RGMA	M8	0.784927	0.929238	-0.0233995	0.501538
RPL10AP2	M38	0.788881	0.930708	-0.411677	0.501538
SYDE2	unassigned	0.998847	0.999402	-0.000738139	0.501538
UXS1	unassigned	0.812545	0.938867	0.0135777	0.501538
ZC3H8	unassigned	0.94014	0.983273	-0.00790711	0.501538
ZDHHC13	unassigned	0.974512	0.993611	-0.00158184	0.501538
AL031768.1	unassigned	0.496993	0.803292	-0.0324239	0.501453
DRG2	unassigned	0.854744	0.955574	0.0132467	0.501453
MUSTN1	unassigned	0.993774	0.997518	0.00160806	0.501453
PIGM	unassigned	0.805721	0.937331	-0.0444972	0.501453
TSPYL4	unassigned	0.996739	0.998667	-0.000612222	0.501453
ACTR6	unassigned	0.846273	0.953028	0.011979	0.501368
ANAPC7	unassigned	0.977872	0.994467	0.00103585	0.501368
CCDC114	unassigned	0.802504	0.937023	-0.485451	0.501368
DCUN1D4	unassigned	0.991312	0.996913	0.000786252	0.501368
FAM184B	M26	0.568495	0.840612	2.83563	0.501368
FAM208A	unassigned	0.997913	0.999096	-8.86586e-05	0.501368
HERC2	unassigned	0.849482	0.95396	0.00942985	0.501368
ITPK1-AS1	unassigned	0.629094	0.868777	3.77738	0.501368
MGRN1	unassigned	0.964837	0.990039	-0.00155021	0.501368
MMAB	M19	0.744051	0.916922	-0.0080312	0.501368
NPM1P40	M26	0.63254	0.870633	0.408748	0.501368
NUDT21	unassigned	0.952907	0.987306	-0.00156772	0.501368
PITPNA-AS1	M38	0.974311	0.993611	-0.00455332	0.501368
PTCD1	unassigned	0.744731	0.917	0.105284	0.501368
RN7SL8P	unassigned	0.596704	0.85654	0.140388	0.501368
RNF214	M10	0.948165	0.986035	-0.00901948	0.501368
SCTR	unassigned	0.51623	0.814443	0.19081	0.501368
SFPQ	unassigned	0.849452	0.95396	0.00125498	0.501368
SNX2	unassigned	0.937832	0.982605	0.00187947	0.501368
AC104024.1	unassigned	0.629915	0.86937	0.463399	0.501197
CCDC6	unassigned	0.931596	0.980085	-0.00369939	0.501197
EIF4A2	unassigned	0.793199	0.932359	0.00135593	0.501197
ERH	M38	0.960638	0.989083	0.00061446	0.501197
GRID1	unassigned	0.932004	0.980239	0.0420801	0.501197
LAMB1	unassigned	0.95293	0.987306	0.000557148	0.501197
LINC01063	unassigned	0.858745	0.957271	-0.0989941	0.501197
NSUN7	unassigned	0.880798	0.96452	-0.0208364	0.501197
PAK6	unassigned	0.839688	0.950076	0.0548584	0.501197
PIWIL3	unassigned	0.781863	0.929046	2.24247	0.501197
PRKCE	unassigned	0.955696	0.987996	0.00925051	0.501197
RSPH10B	unassigned	0.631405	0.870377	-0.725194	0.501197
SCLY	unassigned	0.694767	0.896323	0.0398425	0.501197
TSPAN10	unassigned	0.887549	0.966665	0.0600545	0.501197
ZBED4	unassigned	0.801843	0.936565	-0.0311254	0.501197
ACTR2	unassigned	0.894823	0.968912	-0.000768818	0.501026
ANXA7	unassigned	0.912364	0.974686	0.00137273	0.501026
APBA1	unassigned	0.527432	0.819558	0.134063	0.501026
ATF7IP	unassigned	0.998567	0.9993	-0.000103361	0.501026
DAB2	unassigned	0.923193	0.978449	0.00251994	0.501026
EMC1	unassigned	0.964923	0.990039	-0.00216059	0.501026
EXOC4	unassigned	0.726161	0.910515	0.018489	0.501026
GRM8	unassigned	0.71063	0.903731	0.090566	0.501026
HTR4	unassigned	0.996919	0.998677	-0.000584557	0.501026
LINC01521	unassigned	0.982385	0.995693	-0.0191549	0.501026
MRPS31P4	unassigned	0.919303	0.977169	-0.0243595	0.501026
OR5AN1	unassigned	0.775797	0.927812	8.1661	0.501026
PGM5	M8	0.927131	0.979478	0.00768616	0.501026
PRPSAP1	unassigned	0.729274	0.911371	0.0115646	0.501026
RPS2P5	unassigned	0.799084	0.935215	-0.00114618	0.501026
SAP30L	unassigned	0.720338	0.907185	0.0147357	0.501026
SLC39A9	M20	0.846237	0.953028	-0.00660537	0.501026
SREBF1	unassigned	0.726573	0.910553	0.00402331	0.501026
ZFP82	unassigned	0.961323	0.989527	0.0191171	0.501026
ZNF155	unassigned	0.797963	0.934741	0.0607613	0.501026
NALT1	unassigned	0.741059	0.916048	0.0885078	0.50094
ABCC10	unassigned	0.895727	0.969146	-0.00883665	0.500855
AC010148.1	unassigned	0.675902	0.887573	-0.495867	0.500855
AC097382.1	unassigned	0.832395	0.947364	0.0741021	0.500855
AL138999.1	unassigned	0.813556	0.93942	0.120526	0.500855
CCAR1	unassigned	0.917363	0.976304	-0.00197623	0.500855
CRYM-AS1	unassigned	0.923482	0.978469	0.085255	0.500855
CTR9	unassigned	0.785511	0.929278	-0.0114985	0.500855
CWF19L2	unassigned	0.992182	0.997057	0.00197302	0.500855
DENND4C	unassigned	0.951444	0.987051	0.00236655	0.500855
DNAJC27-AS1	unassigned	0.898167	0.970205	0.0332436	0.500855
DSCAML1	unassigned	0.949133	0.986308	-0.0446054	0.500855
FAM83B	M20	0.919987	0.977511	-0.00811306	0.500855
GPR162	unassigned	0.763789	0.92453	0.0631141	0.500855
HLA-DQA1	unassigned	0.859404	0.957542	0.000489415	0.500855
HSD17B12	unassigned	0.9261	0.979478	0.000909338	0.500855
IGFBP2	M20	0.576175	0.845206	-0.00531491	0.500855
IGKV2-24	unassigned	0.297152	0.67848	0.000570508	0.500855
IPO4	unassigned	0.766143	0.925391	0.0171754	0.500855
LENG8-AS1	unassigned	0.997683	0.999034	-0.000514062	0.500855
LINC01192	unassigned	0.920888	0.977923	-0.231402	0.500855
MIR663A	unassigned	0.712333	0.904587	0.119987	0.500855
MYO9A	unassigned	0.926547	0.979478	0.0112572	0.500855
OR2A9P	unassigned	0.985549	0.995693	0.00265475	0.500855
ZCCHC7	M6	0.929971	0.980085	0.00685724	0.500855
ZNF662	unassigned	0.624396	0.867031	0.0881879	0.500855
AP000997.3	unassigned	0.786123	0.92949	1.02351	0.500769
AFG3L1P	unassigned	0.606152	0.860221	-0.0355248	0.500684
CDCA8	M34	0.909325	0.973385	0.00607767	0.500684
EPHB3	M20	0.592667	0.854491	0.0137178	0.500684
MTERF3	unassigned	0.908774	0.973385	0.0109672	0.500684
RNF146	unassigned	0.882064	0.964851	0.0073595	0.500684
SLC31A1	unassigned	0.934447	0.980948	0.00281245	0.500684
TMEM50B	unassigned	0.932753	0.980505	0.00211498	0.500684
VAT1	M10	0.684631	0.892101	0.014602	0.500684
ABCA9-AS1	unassigned	0.981151	0.995558	0.0571529	0.500684
AC087392.1	unassigned	0.646901	0.876613	0.292569	0.500684
AL928654.1	M14	0.921501	0.977964	0.0478983	0.500684
APOC2	M11	0.9989	0.999402	0.000382045	0.500684
CAPN10	unassigned	0.963834	0.989796	-0.00264331	0.500684
CDC40	unassigned	0.952972	0.987306	0.00451555	0.500684
DHCR24	M20	0.952139	0.987306	0.000442997	0.500684
DPCD	M19	0.89496	0.968912	-0.00934208	0.500684
FSBP	unassigned	0.894178	0.968839	-0.122916	0.500684
KCNJ11	unassigned	0.712908	0.904587	-0.26659	0.500684
KDELR2	M6	0.950697	0.986788	-0.000308351	0.500684
OR2M3	unassigned	0.645942	0.876322	11.3167	0.500684
OR4D1	unassigned	0.553923	0.832383	19.4354	0.500684
PFAS	unassigned	0.851423	0.954605	-0.0158029	0.500684
PUS10	unassigned	0.969995	0.992083	0.00758718	0.500684
SMG6	M33	0.783149	0.929046	0.017846	0.500684
SNRPA1	unassigned	0.841962	0.950514	0.00543964	0.500684
TINAGL1	unassigned	0.692435	0.895306	0.00741464	0.500684
TRA2A	unassigned	0.931106	0.980085	-0.00190415	0.500684
ZSCAN12	unassigned	0.995697	0.998423	0.00210924	0.500598
ACSM2B	unassigned	0.991769	0.997057	0.00577719	0.500513
APP	unassigned	0.97374	0.993611	7.93367e-05	0.500513
CALY	M10	0.531167	0.821683	-0.515976	0.500513
COPS7A	M26	0.56654	0.83912	0.0252549	0.500513
F11R	M20	0.923017	0.978449	0.000852377	0.500513
LINC00865	unassigned	0.895856	0.969168	-0.0412868	0.500513
MAL	M10	0.87693	0.962972	0.0161647	0.500513
MTHFD2P1	M38	0.840453	0.950244	0.137657	0.500513
PDZD8	unassigned	0.94643	0.985261	0.00202766	0.500513
SKIV2L	unassigned	0.922369	0.978384	0.00374577	0.500513
SLU7	unassigned	0.855883	0.955944	0.00604944	0.500513
ZNF394	unassigned	0.906953	0.972788	0.0128918	0.500513
AC064853.3	unassigned	0.92987	0.980085	6.78659	0.500513
PCMTD1P2	unassigned	0.98528	0.995693	0.13583	0.500513
CCDC93	unassigned	0.856977	0.956564	-0.00863086	0.500427
CD300LD	unassigned	0.951974	0.987306	-0.117083	0.500427
AC016576.1	unassigned	0.8095	0.938036	0.328011	0.500342
AC016831.5	M20	0.840337	0.950185	1.94854	0.500342
AC024361.1	unassigned	0.76646	0.925464	0.983219	0.500342
AC024896.1	unassigned	0.944196	0.984282	0.103202	0.500342
AP000432.2	unassigned	0.802221	0.936761	6.18822	0.500342
OR10A3	M14	0.769553	0.926909	13.3981	0.500342
OR1M1	unassigned	0.813035	0.939372	17.8	0.500342
OR2AT4	M14	0.805157	0.937044	20.613	0.500342
OR2M4	unassigned	0.941887	0.983646	3.72889	0.500342
OR4K13	unassigned	0.822521	0.944159	12.025	0.500342
OR4K2	unassigned	0.773809	0.927439	12.8005	0.500342
OR51D1	unassigned	0.966654	0.99078	1.91359	0.500342
OR56A4	M36	0.824862	0.94471	28.1148	0.500342
OR5A1	M14	0.49111	0.799596	48.8377	0.500342
RPL39P3	M38	0.830118	0.946222	0.00556785	0.500342
AC005702.1	unassigned	0.86365	0.959161	-0.00573753	0.500342
ARHGEF19	unassigned	0.890235	0.967632	-0.0228685	0.500342
BAK1	M20	0.824013	0.94471	0.00433548	0.500342
BIRC6-AS2	unassigned	0.831525	0.946862	-0.195132	0.500342
FAM153A	unassigned	0.962637	0.989714	0.014766	0.500342
FSIP2	unassigned	0.493833	0.801784	0.067723	0.500342
HSD17B6	unassigned	0.905035	0.972127	-0.0196	0.500342
PPP4R3A	unassigned	0.866023	0.959161	-0.00418092	0.500342
PVRIG	M6	0.927267	0.979478	0.0111931	0.500342
RAB8A	unassigned	0.938091	0.98268	-0.00114679	0.500342
RN7SL398P	unassigned	0.964312	0.989951	-0.00710792	0.500342
RPL23AP58	unassigned	0.444238	0.776003	1.84298	0.500342
STRN	unassigned	0.849816	0.954033	-0.0104793	0.500342
TMEM25	M11	0.852095	0.954849	0.0433968	0.500342
TTC28-AS1	unassigned	0.800378	0.93584	0.0202018	0.500342
ZNF141	unassigned	0.830956	0.94656	0.0221839	0.500342
CHST7	unassigned	0.875079	0.962487	0.0686793	0.500256
FAM217B	M16	0.866915	0.959326	0.032684	0.500256
AC104071.1	unassigned	0.98174	0.995653	0.0324182	0.500171
ACAD8	unassigned	0.980747	0.995434	-0.00135504	0.500171
CACNG8	unassigned	0.99002	0.99656	0.100004	0.500171
CAPZA2	unassigned	0.776074	0.927812	-0.00276891	0.500171
CHD7	unassigned	0.877041	0.962972	0.0115355	0.500171
EXOC1	M24	0.979204	0.994793	0.00113523	0.500171
GSKIP	M20	0.916478	0.976304	0.000752645	0.500171
HMCES	unassigned	0.82392	0.94471	0.00809908	0.500171
KIZ	unassigned	0.784467	0.929238	0.0406087	0.500171
LINC00507	unassigned	0.635099	0.871719	-0.773197	0.500171
MGAT4C	unassigned	0.539403	0.824914	1.44597	0.500171
PPP2R2D	unassigned	0.74524	0.917	0.0238606	0.500171
PROX2	unassigned	0.867184	0.959326	-0.155933	0.500171
RN7SL118P	unassigned	0.617946	0.86464	0.426741	0.500171
RNU6-513P	unassigned	0.998276	0.999223	0.000186109	0.500171
SGCA	M8	0.886592	0.966292	0.0186162	0.500171
TMEM259	unassigned	0.768444	0.926656	0.00331279	0.500171
FRY-AS1	unassigned	0.9132	0.974759	-0.280069	0.500085
LINC00402	M6	0.612499	0.862416	0.502394	0.500085
AC017104.1	M6	0.634945	0.871708	-0.118245	0.5
AC145124.1	unassigned	0.917879	0.976566	-0.0287037	0.5
ACSM5	unassigned	0.966059	0.990399	-0.0326824	0.5
BTBD9	M26	0.955179	0.987996	-0.00709574	0.5
C16orf74	unassigned	0.965759	0.990194	0.00654317	0.5
CASP9	unassigned	0.648276	0.877141	0.0546245	0.5
CRYAB	M10	0.725098	0.909716	0.0087554	0.5
ELN	M20	0.936184	0.981668	0.00299238	0.5
GOLGA6L5P	unassigned	0.888718	0.967048	0.0256028	0.5
GOLGA7	unassigned	0.861866	0.958344	-0.00798735	0.5
GPRIN3	unassigned	0.938584	0.982791	0.00671232	0.5
LINC00299	unassigned	0.927335	0.979478	0.0624035	0.5
MAATS1	unassigned	0.533881	0.823174	-0.214384	0.5
MAP4K5	unassigned	0.95137	0.987034	-0.00230159	0.5
NME4	M38	0.720569	0.907301	0.00971036	0.5
RPA3	M38	0.777021	0.927812	0.00892308	0.5
SLC25A44	M31	0.841009	0.950461	0.0160541	0.5
SLITRK2	unassigned	0.938538	0.982791	0.296955	0.5
SMG1P7	unassigned	0.54529	0.827625	-0.108354	0.5
SMIM1	unassigned	0.804573	0.93703	0.0895531	0.5
SOX13	unassigned	0.740531	0.915715	0.0186186	0.5
TMEM233	unassigned	0.732674	0.912299	-0.571579	0.5
UPF1	M35	0.940989	0.983428	0.00216306	0.5
USP10	unassigned	0.810975	0.938243	0.00745043	0.5
CXCR3	M6	0.972596	0.993369	0.00442577	0.499915
ZNF335	unassigned	0.963932	0.98982	-0.00511268	0.499915
SCG2	unassigned	0.92976	0.980085	-0.00957997	0.499915
AC023818.1	unassigned	0.978043	0.994467	-0.0537685	0.499829
AC132068.1	unassigned	0.919916	0.977511	-0.125734	0.499829
OR5H14	unassigned	0.928738	0.980085	-7.09283	0.499829
AC022819.1	unassigned	0.71297	0.904587	-0.234398	0.499829
BBS12	unassigned	0.976927	0.994335	0.0123025	0.499829
KMT2E	unassigned	0.930441	0.980085	-0.002258	0.499829
RASA2-IT1	unassigned	0.98748	0.9959	-0.0337678	0.499829
RCC1	M29	0.935316	0.981381	0.00258761	0.499829
SKAP1	M6	0.634	0.871266	0.0394269	0.499829
SMG1P4	unassigned	0.901276	0.971217	0.0124011	0.499829
TARDBP	M37	0.910493	0.9738	0.000965008	0.499829
TAX1BP1	unassigned	0.965485	0.990039	0.000540254	0.499829
TGFBRAP1	unassigned	0.843118	0.951451	-0.0249391	0.499829
AC098583.1	unassigned	0.52746	0.819558	-0.2078	0.499829
YPEL1	unassigned	0.800187	0.935834	0.118235	0.499744
BORCS7	unassigned	0.831541	0.946862	0.0131187	0.499658
BTBD3	unassigned	0.89826	0.97023	-0.00653379	0.499658
CCDC14	unassigned	0.93015	0.980085	0.00151369	0.499658
FBXL4	unassigned	0.863594	0.959161	0.0260314	0.499658
FTCDNL1	unassigned	0.93487	0.981102	-0.0333079	0.499658
IER3IP1	unassigned	0.938682	0.982836	-0.0054432	0.499658
JMJD8	unassigned	0.6266	0.86817	0.019043	0.499658
LRP4-AS1	unassigned	0.707582	0.901812	0.156313	0.499658
NSUN5P1	unassigned	0.720423	0.907228	-0.0153352	0.499658
NUDT1	M6	0.734035	0.912598	0.0157984	0.499658
PPAN	unassigned	0.941218	0.983517	0.003409	0.499658
PSD3	unassigned	0.771154	0.927279	0.0327204	0.499658
RN7SL502P	unassigned	0.753617	0.920752	0.202657	0.499658
SLC7A2	M9	0.886236	0.966065	-0.0431322	0.499658
STBD1	M24	0.923189	0.978449	-0.0146238	0.499658
TMEM109	M3	0.774893	0.927812	0.00717871	0.499658
TRAF3IP2-AS1	unassigned	0.981657	0.995653	0.00498679	0.499658
TUBGCP3	unassigned	0.956773	0.988384	-0.00443617	0.499658
UNC5D	M11	0.261503	0.64804	0.880672	0.499658
ZNF613	unassigned	0.566034	0.838616	0.14902	0.499658
MORN1	unassigned	0.868907	0.960154	0.0356343	0.499573
SMARCE1	M37	0.954317	0.98788	-0.000853103	0.499573
DBH-AS1	M6	0.745565	0.917209	0.085954	0.499487
RAP2C-AS1	unassigned	0.957149	0.988519	0.0526161	0.499487
ABI1	unassigned	0.974939	0.993675	0.0007841	0.499487
AC018892.3	unassigned	0.380628	0.739876	1.63035	0.499487
AP000787.1	unassigned	0.777454	0.928059	-0.124847	0.499487
AP1B1	M35	0.860404	0.957675	0.00358522	0.499487
CHAMP1	unassigned	0.707482	0.901748	-0.0291501	0.499487
ELAVL2	unassigned	0.6589	0.881403	-0.590855	0.499487
GNPDA2	unassigned	0.983304	0.995693	0.00288736	0.499487
GSTM3	unassigned	0.830217	0.946222	0.00892094	0.499487
IGFL4	unassigned	0.737593	0.914568	-0.34161	0.499487
ILF3	unassigned	0.930803	0.980085	0.00108719	0.499487
MAOB	M11	0.623979	0.86695	0.0550014	0.499487
MAP3K4	unassigned	0.788493	0.930708	-0.0200632	0.499487
MICAL1	unassigned	0.974596	0.993639	-0.000636094	0.499487
OR2T12	unassigned	0.779138	0.928713	-5.69557	0.499487
RAMP1	M16	0.9964	0.998556	-0.000337337	0.499487
RRS1	M29	0.85396	0.95536	0.0112191	0.499487
SEC24B	unassigned	0.845209	0.95278	-0.0110346	0.499487
SLC24A3	M8	0.975467	0.993793	-0.00503392	0.499487
SYT5	unassigned	0.402404	0.754098	-0.271915	0.499487
TMEM51	M24	0.873278	0.961496	-0.0100871	0.499487
LY6G5C	unassigned	0.88738	0.9666	0.0404173	0.499402
OXR1	unassigned	0.683317	0.891639	0.0247702	0.499402
AC012593.1	unassigned	0.829774	0.946142	-0.200003	0.499316
BSND	M36	0.692957	0.895459	-2.89444	0.499316
CRK	unassigned	0.996161	0.998556	0.000118065	0.499316
CXorf65	M6	0.839918	0.950097	-0.0299673	0.499316
EIF4E3	unassigned	0.970862	0.992398	0.00234023	0.499316
FAAP24	unassigned	0.91939	0.977169	-0.0402326	0.499316
FAM50A	unassigned	0.616641	0.864287	0.0156021	0.499316
FAT1	unassigned	0.858917	0.957271	0.00213422	0.499316
FIBP	M38	0.450318	0.778588	0.0269622	0.499316
FZR1	unassigned	0.919045	0.977154	-0.00516358	0.499316
GANC	unassigned	0.946766	0.985348	0.00351834	0.499316
IFT43	unassigned	0.919157	0.977169	0.00685757	0.499316
PUM1	M35	0.882571	0.964851	0.00446995	0.499316
RASSF3	unassigned	0.841774	0.950514	-0.00702943	0.499316
SLC26A1	unassigned	0.86366	0.959161	-0.0156968	0.499316
SPATA5	unassigned	0.807177	0.937335	-0.129743	0.499316
TCF12	unassigned	0.426499	0.767161	-0.0221149	0.499316
USF2	M6	0.752903	0.920682	0.00460756	0.499316
ZNF880	unassigned	0.999314	0.999595	-0.000120115	0.499316
TWF1	unassigned	0.947357	0.985636	-0.000634102	0.499231
RN7SL178P	unassigned	0.780502	0.928846	-0.386744	0.499145
AARS2	unassigned	0.988388	0.996194	-0.00194226	0.499145
AC008565.1	unassigned	0.755931	0.921209	0.905179	0.499145
B3GALT6	unassigned	0.898727	0.97038	0.0224649	0.499145
BHLHB9	unassigned	0.813106	0.939392	0.139875	0.499145
BOD1	unassigned	0.957863	0.988629	0.00300089	0.499145
CCNB2	M34	0.82497	0.94471	0.00753254	0.499145
FUZ	unassigned	0.909001	0.973385	-0.0171508	0.499145
HERC2P8	unassigned	0.998322	0.999223	-0.00130654	0.499145
MYO5B	M20	0.793191	0.932359	0.00303507	0.499145
RN7SL677P	unassigned	0.563569	0.837307	-0.930423	0.499145
SGSM3	unassigned	0.926032	0.979478	0.00112565	0.499145
TARS	unassigned	0.721435	0.907536	0.00592706	0.499145
RNU6-482P	unassigned	0.965164	0.990039	-0.0249943	0.499145
BTBD7	unassigned	0.946612	0.985348	-0.00461995	0.49906
KCNAB3	unassigned	0.99589	0.998479	-0.00129413	0.49906
PRMT6	unassigned	0.725329	0.909854	0.0452886	0.49906
SMYD3-IT1	unassigned	0.923736	0.97857	0.0503701	0.49906
AC061992.1	unassigned	0.74954	0.919548	-0.0898996	0.498974
AC234917.1	unassigned	0.40497	0.755159	-0.445214	0.498974
APBB1	M20	0.959614	0.988658	0.00483608	0.498974
ASAH2	unassigned	0.75083	0.919823	0.104854	0.498974
EIF4G2	unassigned	0.835669	0.948717	-0.000617867	0.498974
FP671120.1	M14	0.912293	0.974686	-0.0420566	0.498974
HACD3	unassigned	0.764899	0.924896	0.00871554	0.498974
MYH9	M35	0.831409	0.946862	-0.00102054	0.498974
NSUN6	unassigned	0.86902	0.960217	-0.0186584	0.498974
SPATA6	unassigned	0.841907	0.950514	0.0370107	0.498974
SPDYE5	unassigned	0.955063	0.987996	-0.0467765	0.498974
TESPA1	M6	0.818406	0.94209	0.0172128	0.498974
ZNF423	M10	0.796033	0.93362	0.100456	0.498974
MYH3	unassigned	0.96334	0.98975	-0.0281779	0.498889
DEPDC1B	unassigned	0.843622	0.951858	0.0213978	0.498803
EXD2	unassigned	0.7044	0.900447	0.0355201	0.498803
LINC00635	unassigned	0.974448	0.993611	0.0140779	0.498803
LINC00996	unassigned	0.945017	0.98476	0.00620044	0.498803
NEURL2	unassigned	0.87144	0.960641	-0.0684343	0.498803
PLD3	M26	0.76219	0.923649	0.00280912	0.498803
PSMD8	M28	0.754422	0.920752	0.00386602	0.498803
SNRPG	M38	0.955248	0.987996	0.000599751	0.498803
TNFSF4	unassigned	0.727961	0.911223	-0.209515	0.498803
TXNDC9	M38	0.887253	0.966556	-0.00580945	0.498803
WWTR1-IT1	unassigned	0.865453	0.959161	-0.12233	0.498803
PPP6R2	unassigned	0.748807	0.919285	0.0110789	0.498803
RFX3	unassigned	0.769016	0.926882	0.0864114	0.498803
SLC35F5	unassigned	0.783548	0.929134	0.00437532	0.498803
TADA2B	unassigned	0.946776	0.985348	-0.00599101	0.498803
TNNT2	unassigned	0.497221	0.803343	-0.469288	0.498803
RUNX1T1	M10	0.837435	0.94926	-0.0680813	0.498718
C3orf14	unassigned	0.639166	0.873878	-0.0625009	0.498632
NUFIP1	unassigned	0.903428	0.971981	0.0437916	0.498632
ACP5	unassigned	0.968589	0.991562	0.000205884	0.498632
APPL1	unassigned	0.852491	0.954979	0.0117007	0.498632
ARL15	unassigned	0.943393	0.984108	-0.00576606	0.498632
ARL8B	unassigned	0.795897	0.93362	-0.00720237	0.498632
DANCR	M38	0.848619	0.953631	-0.00400472	0.498632
DNMBP-AS1	unassigned	0.942753	0.983839	0.00523541	0.498632
DNTTIP1	M27	0.996157	0.998556	-0.00012807	0.498632
GSTO1	unassigned	0.900548	0.970869	0.00159223	0.498632
HNRNPH2	unassigned	0.958773	0.988658	-0.000900328	0.498632
IQGAP1	unassigned	0.965288	0.990039	0.00036749	0.498632
LARP4B	unassigned	0.948411	0.986154	-0.00199864	0.498632
NIPBL	unassigned	0.697001	0.897263	0.0151578	0.498632
PODN	M10	0.913125	0.974759	-0.0106308	0.498632
PUS1	unassigned	0.799715	0.935682	0.0146629	0.498632
SLC44A5	unassigned	0.671787	0.886335	0.0747787	0.498632
SOWAHC	M20	0.827957	0.945636	-0.00771263	0.498632
TMPRSS12	unassigned	0.675581	0.887309	4.72971	0.498632
USF1	unassigned	0.760311	0.923298	0.00803169	0.498632
WDR73	unassigned	0.838139	0.949456	-0.0181634	0.498632
XRRA1	unassigned	0.449226	0.778142	-0.0607416	0.498632
GJA9	M18	0.821036	0.943516	0.220645	0.498547
AL161891.1	unassigned	0.488167	0.798429	0.157697	0.498462
CCDC125	unassigned	0.921035	0.977923	0.00650963	0.498462
ICK	unassigned	0.926358	0.979478	0.00832987	0.498462
LGSN	unassigned	0.388828	0.745571	0.448628	0.498462
MAP2K4	unassigned	0.805065	0.93703	-0.0177619	0.498462
STK31	unassigned	0.94895	0.986308	0.0867037	0.498462
SYPL1	unassigned	0.994103	0.997646	-8.96431e-05	0.498462
TFCP2	unassigned	0.782694	0.929046	0.0160887	0.498462
TMEM182	unassigned	0.916611	0.976304	0.0146836	0.498462
TNRC6C-AS1	M6	0.827618	0.945567	-0.0166934	0.498462
WDR48	unassigned	0.974935	0.993675	0.0015164	0.498462
ZNF830	unassigned	0.709598	0.903192	0.0534683	0.498462
APOBEC2	unassigned	0.668966	0.88486	0.839773	0.498291
C12orf73	unassigned	0.758314	0.922585	0.0450188	0.498291
CAPN12	unassigned	0.801135	0.935946	0.0183516	0.498291
EFCAB7	unassigned	0.878431	0.963267	-0.0359665	0.498291
GEMIN5	unassigned	0.766994	0.925613	-0.056822	0.498291
IL1RL2	unassigned	0.860045	0.95765	0.0728951	0.498291
NOS2P3	M14	0.645257	0.876018	1.66527	0.498291
PDCL3P4	unassigned	0.946896	0.985375	-0.0236331	0.498291
POLR2B	unassigned	0.769727	0.926997	0.00662244	0.498291
POU2F1	unassigned	0.790329	0.931177	0.0559272	0.498291
PPIC	M6	0.958109	0.988629	-0.000908403	0.498291
RBM15B	unassigned	0.956259	0.988232	0.00442916	0.498291
RN7SL655P	unassigned	0.839342	0.949909	-0.0821114	0.498291
SLC5A8	unassigned	0.207433	0.598191	0.887274	0.498291
SOX12	M10	0.963582	0.98975	0.0162874	0.498291
TBC1D14	M27	0.866971	0.959326	0.00569925	0.498291
TIAM1	unassigned	0.904525	0.971993	0.0293767	0.498291
TSFM	M26	0.902892	0.971956	-0.00370626	0.498291
ZNF195	unassigned	0.95516	0.987996	-0.00267788	0.498291
ZNF677	M20	0.826871	0.945079	0.0345072	0.498291
ADSL	unassigned	0.95123	0.987034	-0.00243811	0.49812
AP002518.1	M14	0.362126	0.728523	0.0752847	0.49812
ASPA	unassigned	0.527995	0.819811	0.317662	0.49812
CXCR4	M6	0.865768	0.959161	0.00112259	0.49812
DTWD2	unassigned	0.917269	0.976304	0.0158601	0.49812
HINFP	unassigned	0.906664	0.972733	0.00852109	0.49812
MID1IP1	unassigned	0.894562	0.968839	0.00567135	0.49812
MID1	unassigned	0.851812	0.954847	-0.010188	0.49812
NEAT1	unassigned	0.885226	0.965697	-0.000169915	0.49812
NOTCH2NL	unassigned	0.850346	0.954171	-0.0123966	0.49812
PATE2	unassigned	0.89167	0.968187	-0.335796	0.49812
PPP1R11	M22	0.954733	0.987979	-0.000814506	0.49812
RPL10AP6	unassigned	0.892164	0.968347	-0.0968014	0.49812
TAF5	unassigned	0.939675	0.983235	0.0230752	0.49812
TDGF1	unassigned	0.765749	0.925391	0.0394274	0.49812
YIPF1	unassigned	0.788853	0.930708	0.0134442	0.49812
ZBED5	unassigned	0.837612	0.94926	-0.00575279	0.49812
ZNF439	unassigned	0.924742	0.979103	-0.0190859	0.49812
DDX20	unassigned	0.841966	0.950514	-0.0339856	0.498034
AC034236.2	unassigned	0.922358	0.978384	-0.0386948	0.497949
BAG5	unassigned	0.956829	0.988384	0.00400198	0.497949
EYA2	M16	0.339245	0.712214	0.103151	0.497949
FOXO3	M10	0.824491	0.94471	-0.0114806	0.497949
IPMK	M24	0.828525	0.945994	-0.0180112	0.497949
OR52K1	unassigned	0.572337	0.842642	8.51396	0.497949
RABL2A	unassigned	0.965256	0.990039	0.00347206	0.497949
RAD23B	unassigned	0.944044	0.984282	0.00129563	0.497949
RAD51B	M6	0.857712	0.957028	-0.0362426	0.497949
TUBGCP4	unassigned	0.989063	0.996291	-0.00139545	0.497949
EMC3-AS1	unassigned	0.778209	0.928399	-0.0651691	0.497949
APOC3	M11	0.651614	0.87851	0.836857	0.497863
NKG7	M6	0.931746	0.980085	-0.00230155	0.497778
B3GNTL1P1	unassigned	0.847664	0.953591	0.354883	0.497778
BRIX1	unassigned	0.937495	0.982468	-0.00393981	0.497778
CACNB2	unassigned	0.884247	0.965262	-0.0340932	0.497778
CCT3	M29	0.740422	0.915643	0.00336923	0.497778
EXO5	unassigned	0.75284	0.920682	0.0746232	0.497778
GEMIN8	unassigned	0.907585	0.973166	0.00940137	0.497778
HDAC8	M32	0.718636	0.90663	0.045112	0.497778
MCTS1	unassigned	0.844171	0.952094	-0.00569243	0.497778
NPRL3	unassigned	0.774626	0.927741	0.0213028	0.497778
POLR3A	unassigned	0.96327	0.98975	-0.00788413	0.497778
RNA5S15	unassigned	0.191336	0.581126	-0.0608065	0.497778
RNA5S1	unassigned	0.191336	0.581126	-0.0608065	0.497778
RNA5S5	unassigned	0.191336	0.581126	-0.0608065	0.497778
SDC1	M20	0.961815	0.989576	0.000476306	0.497778
THAP10	unassigned	0.948722	0.986259	-0.0196371	0.497778
ZNF436	unassigned	0.822661	0.944171	0.0324491	0.497778
EEF2KMT	unassigned	0.929992	0.980085	-0.0126038	0.497692
LINC01128	unassigned	0.689424	0.894107	-0.0405158	0.497692
P2RX6P	unassigned	0.997803	0.999091	-0.00161141	0.497607
ELFN1-AS1	unassigned	0.987365	0.995878	-0.00640693	0.497607
EXOSC7	M29	0.705434	0.900951	0.0218244	0.497607
HRG	unassigned	0.611852	0.862378	-1.03819	0.497607
MAFB	M3	0.80707	0.937335	-0.011926	0.497607
NELL1	unassigned	0.539465	0.824914	-0.338958	0.497607
NT5M	unassigned	0.72102	0.907413	-0.225921	0.497607
PPCDC	unassigned	0.915511	0.975984	0.00859991	0.497607
RAB18	unassigned	0.658168	0.881318	-0.00851766	0.497607
RCAN3	unassigned	0.929661	0.980085	0.00975688	0.497607
SMOC1	unassigned	0.932757	0.980505	0.00870867	0.497607
TCAM1P	M14	0.790652	0.931177	0.782175	0.497607
TRIM35	unassigned	0.87689	0.962972	0.0224546	0.497607
TSC22D4	M26	0.546989	0.828492	0.0221024	0.497607
UNC93B1	M6	0.632183	0.870633	0.0170437	0.497607
AC020951.1	unassigned	0.87683	0.962972	0.172494	0.497521
CMTR2	M15	0.968365	0.991562	0.00290784	0.497436
ESF1	unassigned	0.934813	0.981101	-0.00928614	0.497436
FAM225B	unassigned	0.830389	0.946296	0.396167	0.497436
FAM228B	M10	0.907615	0.973166	0.0144383	0.497436
FXYD6	M8	0.991523	0.99703	0.000459708	0.497436
GABARAPL1	M10	0.540811	0.825794	0.0299087	0.497436
KLHL32	unassigned	0.944395	0.984282	-0.058425	0.497436
LPIN2	unassigned	0.86082	0.95778	0.00641966	0.497436
LZTS2	M10	0.80123	0.935973	0.014049	0.497436
MMP17	M20	0.776034	0.927812	-0.051806	0.497436
NFYA	unassigned	0.90981	0.973636	-0.007967	0.497436
PDE5A	unassigned	0.851185	0.954473	0.00851765	0.497436
SCN11A	unassigned	0.757425	0.92238	-0.979745	0.497436
SFI1	unassigned	0.975329	0.993793	-0.00101442	0.497436
SOCS6	unassigned	0.969151	0.99185	0.00166019	0.497436
XRCC3	unassigned	0.888488	0.966987	0.00824592	0.497436
RBMX2P3	unassigned	0.297269	0.67848	21.6201	0.497436
WWC3-AS1	unassigned	0.914812	0.975605	0.473123	0.49735
ACSS1	unassigned	0.913682	0.974891	-0.00549631	0.497265
CCT2	unassigned	0.859473	0.957542	0.00202113	0.497265
LINC00652	unassigned	0.868386	0.959961	-0.12795	0.497265
LINC00852	unassigned	0.676979	0.888029	0.327394	0.497265
MAPK10	unassigned	0.930315	0.980085	0.0119364	0.497265
MED10	unassigned	0.838358	0.94956	0.0112891	0.497265
PRCC	unassigned	0.593256	0.854576	0.0202978	0.497265
RN7SL376P	unassigned	0.94625	0.985261	0.0187433	0.497265
RPL4P4	unassigned	0.866123	0.959161	-0.161325	0.497265
SEMA3F-AS1	M19	0.95258	0.987306	0.0317781	0.497265
SNHG5	M38	0.861337	0.958055	-0.000395119	0.497265
SPPL2A	M20	0.623311	0.866559	0.00376288	0.497265
TATDN2	M37	0.668044	0.884657	0.0285454	0.497265
TMBIM6	M8	0.870741	0.960387	0.000409222	0.497265
TMEM81	unassigned	0.945969	0.985261	-0.0499014	0.497265
XYLT1	unassigned	0.690537	0.894107	0.0533616	0.497265
ZNF225	unassigned	0.892691	0.968562	-0.0504167	0.497265
ZNF343	unassigned	0.926652	0.979478	-0.0203776	0.497265
SRSF6	unassigned	0.912929	0.974759	-0.00142896	0.497265
PCDHGA9	unassigned	0.957923	0.988629	-0.0450781	0.497179
RPL7P18	unassigned	0.562578	0.837097	-1.32098	0.497179
CEP63	unassigned	0.983475	0.995693	0.00156898	0.497094
HERC6	unassigned	0.914894	0.975605	0.01273	0.497094
PALB2	unassigned	0.76572	0.925391	0.0531845	0.497094
ADCY10P1	unassigned	0.820361	0.943353	0.0676434	0.497094
CFAP74	M20	0.879797	0.963903	-0.112676	0.497094
ECD	unassigned	0.90438	0.971993	0.00953747	0.497094
FAM107A	M10	0.889344	0.967386	-0.0157165	0.497094
MFN1	unassigned	0.873944	0.961826	-0.00557482	0.497094
ORC2	unassigned	0.850895	0.954473	-0.0102846	0.497094
PDPK1	unassigned	0.930866	0.980085	0.00330204	0.497094
PHF20	unassigned	0.941944	0.983646	-0.0056275	0.497094
RTF1	M35	0.97575	0.993901	-0.00118593	0.497094
SDCBP2-AS1	unassigned	0.838534	0.9496	-0.0504701	0.497094
SEMA6C	unassigned	0.384974	0.743524	0.247345	0.497094
SUPT5H	M35	0.966271	0.990506	-0.000751429	0.497094
YME1L1	unassigned	0.685519	0.892484	-0.00681327	0.497094
GPI	unassigned	0.878028	0.963267	0.000852105	0.497009
ZFYVE1	M38	0.729368	0.911371	0.0530692	0.497009
SRSF2	unassigned	0.998016	0.999125	-2.20868e-05	0.496923
AC008937.3	M14	0.873029	0.961375	-0.474533	0.496923
ALDOA	M17	0.934073	0.980824	5.02838e-05	0.496923
ARNTL	unassigned	0.694943	0.896327	-0.0286897	0.496923
CNOT11	unassigned	0.955841	0.988043	0.00145426	0.496923
DENR	unassigned	0.955015	0.987996	0.00199846	0.496923
FAM35A	unassigned	0.929749	0.980085	0.00572895	0.496923
FUT3	M20	0.940423	0.983273	0.00045155	0.496923
HMG20A	unassigned	0.974197	0.993611	-0.00169591	0.496923
JRK	unassigned	0.997537	0.99902	0.000661182	0.496923
LIFR	unassigned	0.876351	0.962972	-0.0142076	0.496923
MED21	unassigned	0.926504	0.979478	0.00373938	0.496923
RGS17	unassigned	0.952742	0.987306	-0.0572253	0.496923
TNFSF12	M10	0.940643	0.983293	-0.00382046	0.496923
ZBTB8A	M14	0.995208	0.998246	-0.00163706	0.496923
ZNF43	unassigned	0.845831	0.953028	0.0254806	0.496923
MOG	unassigned	0.895684	0.969146	0.238874	0.496838
AC012370.2	unassigned	0.901663	0.971217	0.355437	0.496752
AC012594.1	M14	0.923447	0.978469	-0.0750058	0.496752
C2orf76	unassigned	0.759122	0.922754	0.0423932	0.496752
C5orf42	unassigned	0.959108	0.988658	-0.0121494	0.496752
CDK7	unassigned	0.976359	0.994107	-0.00171555	0.496752
CIR1	unassigned	0.507262	0.80871	0.0359558	0.496752
CLEC16A	unassigned	0.741743	0.916128	0.0337997	0.496752
CSNK1D	unassigned	0.822962	0.944262	0.00291647	0.496752
EDEM3	unassigned	0.868349	0.959961	-0.00345266	0.496752
FAM151B	unassigned	0.92516	0.979253	-0.0479358	0.496752
FBLN1	M10	0.609078	0.86142	0.00540309	0.496752
JRKL	unassigned	0.934122	0.980824	0.010018	0.496752
MEOX2	M20	0.848292	0.953591	-0.0705207	0.496752
MYO15A	M20	0.927367	0.979478	-0.0591812	0.496752
NUDT5	M28	0.8719	0.960844	-0.00406398	0.496752
PGAM5	M28	0.716965	0.90632	0.0152288	0.496752
PPIP5K1	unassigned	0.969323	0.991854	0.00125017	0.496752
RN7SL608P	unassigned	0.800576	0.935884	-0.0310984	0.496752
SFXN5	unassigned	0.93611	0.981668	0.0114212	0.496752
SH3BP5L	M32	0.694279	0.896123	0.0346874	0.496752
ZNF436-AS1	unassigned	0.740801	0.915985	-0.10104	0.496752
CBLL1	unassigned	0.768565	0.926676	-0.0218413	0.496581
CECR7	unassigned	0.587557	0.851096	0.167006	0.496581
FSD2	unassigned	0.92707	0.979478	0.351078	0.496581
GOLGB1	unassigned	0.758979	0.922732	0.0106603	0.496581
HSPA8	unassigned	0.928368	0.980018	-9.02347e-05	0.496581
NBEAP1	M14	0.685746	0.892568	1.58046	0.496581
NTS	M11	0.556772	0.833208	0.319119	0.496581
PTAR1	unassigned	0.990412	0.996705	-0.000543498	0.496581
RBM43	unassigned	0.896744	0.969721	-0.0295664	0.496581
RNASEH2B-AS1	unassigned	0.80432	0.93703	-0.17161	0.496581
SECISBP2	unassigned	0.743607	0.916771	0.0115366	0.496581
SNRPFP1	M28	0.661807	0.881872	-0.495915	0.496581
THAP3	M6	0.675493	0.887309	0.0590912	0.496581
TLDC1	unassigned	0.645561	0.876106	0.0375692	0.496581
USP32P2	M20	0.603525	0.859114	0.0828241	0.496581
ZNF582	unassigned	0.958866	0.988658	0.0238298	0.496581
SLC13A1	M11	0.541589	0.825913	7.83359	0.496581
LMBR1L	unassigned	0.992056	0.997057	-0.000313209	0.496496
AC007950.2	unassigned	0.907821	0.973189	-0.578359	0.49641
ALG1	M20	0.996659	0.998667	-0.000192133	0.49641
ANKZF1	unassigned	0.773421	0.927279	-0.00954944	0.49641
AP000580.1	unassigned	0.67355	0.886921	-0.0793664	0.49641
ATP8B4	unassigned	0.926691	0.979478	0.021292	0.49641
CCNL2	unassigned	0.726228	0.910531	-0.00417693	0.49641
CSK	M6	0.777314	0.928016	0.00404841	0.49641
DCBLD2	unassigned	0.851832	0.954847	-0.0298945	0.49641
GALNT11	M10	0.917311	0.976304	-0.00804485	0.49641
KLHL9	unassigned	0.805917	0.937335	-0.0188818	0.49641
NOL6	unassigned	0.898961	0.970418	0.00950013	0.49641
RC3H1	unassigned	0.730502	0.911894	0.0514526	0.49641
RIC8B	unassigned	0.738933	0.91527	0.0425646	0.49641
RN7SL636P	unassigned	0.936312	0.981684	-0.110541	0.49641
AC139530.1	unassigned	0.511418	0.811086	-0.648585	0.496325
CLEC4C	unassigned	0.717782	0.90663	0.300755	0.496325
ZNF268	unassigned	0.878728	0.963267	-0.0232169	0.496325
LIPC	unassigned	0.773187	0.927279	0.349074	0.496239
AP000347.2	unassigned	0.968646	0.991562	0.0080944	0.496239
ART4	unassigned	0.782681	0.929046	0.382974	0.496239
ASIC4	unassigned	0.803983	0.93703	1.14174	0.496239
CDC14B	M36	0.62834	0.86854	0.0647003	0.496239
CDC26	M26	0.79781	0.934741	0.00982275	0.496239
EFCAB11	unassigned	0.710869	0.903923	0.046796	0.496239
ETF1P2	unassigned	0.540456	0.825773	-1.9772	0.496239
HACD4	unassigned	0.959443	0.988658	0.0136076	0.496239
HLA-DRA	M6	0.771893	0.927279	0.000197072	0.496239
MOV10	unassigned	0.782812	0.929046	0.00599179	0.496239
RASAL1	unassigned	0.771976	0.927279	0.0273868	0.496239
RBBP5	unassigned	0.741277	0.916109	-0.0432863	0.496239
SETD4	unassigned	0.780546	0.928846	0.023091	0.496239
RN7SL703P	unassigned	0.758388	0.922585	0.238803	0.496154
FAM133CP	unassigned	0.973433	0.993611	0.175722	0.496068
ALG1L9P	unassigned	0.468632	0.789662	0.643411	0.496068
ANKRD13A	M6	0.81073	0.938243	0.00783534	0.496068
CENPBD1	unassigned	0.614208	0.862981	0.138633	0.496068
COPZ1	M19	0.920128	0.977601	0.00110237	0.496068
DNM1P41	unassigned	0.806937	0.937335	0.462319	0.496068
FAM166A	unassigned	0.808209	0.937335	-0.786711	0.496068
IPO13	unassigned	0.860277	0.957675	-0.0135894	0.496068
KBTBD7	unassigned	0.877524	0.963184	0.0369073	0.496068
POLD4	M19	0.988069	0.996098	-8.18273e-05	0.496068
PSMA3-AS1	unassigned	0.667595	0.884358	-0.0100068	0.496068
TDRD10	unassigned	0.888499	0.966987	-0.0835956	0.496068
TYW1	unassigned	0.995612	0.998423	-0.000634145	0.496068
UBXN10-AS1	unassigned	0.94439	0.984282	0.0492708	0.496068
WDR72	unassigned	0.527907	0.819811	0.267725	0.496068
ABCF2	unassigned	0.981941	0.995653	-0.00113854	0.495897
ARHGAP22	unassigned	0.776974	0.927812	0.0706074	0.495897
ATG101	unassigned	0.902756	0.97195	-0.00634861	0.495897
ATP6AP2	unassigned	0.851143	0.954473	0.00251449	0.495897
GALNT3	M20	0.749093	0.919346	-0.00225598	0.495897
GNL3L	unassigned	0.580426	0.847376	-0.0537208	0.495897
IQCE	M38	0.965437	0.990039	0.00296433	0.495897
LINC00847	unassigned	0.569564	0.841267	0.0393479	0.495897
PIP4K2C	M20	0.678904	0.889393	0.0140455	0.495897
PSME3	M29	0.998981	0.999402	2.00766e-05	0.495897
RNF4	unassigned	0.967985	0.991399	0.00159551	0.495897
STAG1	unassigned	0.870287	0.960383	-0.0106377	0.495897
STAM-AS1	unassigned	0.814291	0.939581	0.395273	0.495897
TPP2	unassigned	0.853482	0.955221	0.0066277	0.495897
TRAPPC11	unassigned	0.781927	0.929046	0.0194465	0.495897
CHURC1-FNTB	unassigned	0.975109	0.993675	0.0121717	0.495897
BRD9	unassigned	0.870617	0.960387	-0.0104534	0.495726
CCDC130	unassigned	0.889724	0.967456	-0.00617627	0.495726
CDH2	unassigned	0.489465	0.79876	0.565383	0.495726
COL4A3BP	unassigned	0.848814	0.953632	-0.00930392	0.495726
CPM	M18	0.846239	0.953028	0.0034824	0.495726
DNAJC13	unassigned	0.807593	0.937335	-0.0148283	0.495726
GOLGA6L10	unassigned	0.984722	0.995693	0.00531839	0.495726
LYPLA1	unassigned	0.660725	0.881403	-0.00867624	0.495726
MICAL2	M22	0.978309	0.994527	0.00036895	0.495726
MLIP-AS1	unassigned	0.714426	0.905007	-0.348906	0.495726
MUC4	M20	0.936109	0.981668	-0.000233281	0.495726
PNMA6A	M10	0.908091	0.973285	0.188361	0.495726
RAB6B	M8	0.599811	0.857519	-0.179605	0.495726
RTKN2	unassigned	0.903666	0.971981	-0.0337627	0.495726
SEH1L	unassigned	0.927274	0.979478	0.00532902	0.495726
TRIM24	unassigned	0.825872	0.944947	0.0266348	0.495726
ACOT4	M20	0.902577	0.971876	0.0521972	0.495556
AKAP8	unassigned	0.871322	0.960641	0.0114492	0.495556
ALDH1A2	unassigned	0.626412	0.868149	0.010141	0.495556
CAP2	M8	0.66025	0.881403	-0.113566	0.495556
DDX31	unassigned	0.839885	0.950097	0.035657	0.495556
ENOPH1	unassigned	0.942288	0.983646	-0.00344229	0.495556
GSG1	unassigned	0.847812	0.953591	0.180749	0.495556
MGAT5	unassigned	0.976973	0.994335	0.000983016	0.495556
MTFR1	unassigned	0.879017	0.963525	-0.0063386	0.495556
NUP54	unassigned	0.880995	0.96456	-0.00588778	0.495556
RNASE6	M6	0.791733	0.931627	0.00710172	0.495556
WARS2-IT1	unassigned	0.568579	0.840666	0.291796	0.495556
ZNF595	unassigned	0.554913	0.832941	0.0420383	0.495556
API5	unassigned	0.690743	0.894107	-0.00674108	0.495556
C20orf203	unassigned	0.855572	0.95582	1.12135	0.495556
PA2G4	M29	0.69003	0.894107	0.00430225	0.495556
PTGR1	M25	0.676715	0.888029	0.0155902	0.495556
SREBF2	M31	0.835613	0.948717	0.00292769	0.495556
RN7SL155P	unassigned	0.656918	0.880921	-0.224333	0.49547
IRGQ	unassigned	0.86991	0.960305	0.0298007	0.49547
ADGRB3	M8	0.625375	0.867525	0.519761	0.495385
CABP4	unassigned	0.87263	0.961215	-0.0864339	0.495385
GPX3	M10	0.861536	0.958217	-0.00346456	0.495385
AC009303.2	unassigned	0.646881	0.876613	0.522453	0.495385
AC087430.1	M14	0.690063	0.894107	-2.07646	0.495385
ERC2-IT1	unassigned	0.903137	0.971981	0.668118	0.495385
FABP2	M11	0.8444	0.952292	0.00403963	0.495385
GALNT1	unassigned	0.915309	0.975872	0.00176896	0.495385
IGHA1	M20	0.474982	0.792293	-1.69843e-05	0.495385
LANCL1	unassigned	0.894608	0.968839	0.0084475	0.495385
LUZP2	unassigned	0.967961	0.991399	0.0435735	0.495385
N4BP3	unassigned	0.841249	0.950512	0.1496	0.495385
PHF3	unassigned	0.967912	0.991399	0.00202552	0.495385
RBM8A	M29	0.786822	0.929934	0.00453784	0.495385
SIDT1-AS1	unassigned	0.829084	0.946142	-0.138699	0.495385
HMGB1P41	unassigned	0.571358	0.841934	0.957929	0.495299
MS4A10	M11	0.647495	0.876953	1.73981	0.495299
AC019205.1	unassigned	0.854163	0.955407	0.091634	0.495214
AVL9	M20	0.947048	0.98543	-0.00217232	0.495214
B3GNT5	unassigned	0.656081	0.880532	-0.00860546	0.495214
C12orf42	M6	0.898568	0.970358	0.0499015	0.495214
CRBN	unassigned	0.613776	0.862811	-0.0260248	0.495214
FAF1	unassigned	0.884568	0.965299	0.0053436	0.495214
GPALPP1	unassigned	0.841959	0.950514	0.019156	0.495214
MNAT1	unassigned	0.875924	0.962811	-0.0181809	0.495214
MYO6	unassigned	0.766136	0.925391	-0.00639933	0.495214
NIFK	unassigned	0.951371	0.987034	0.00150957	0.495214
NPEPL1	M10	0.916126	0.976304	0.00656689	0.495214
PAF1	unassigned	0.678484	0.889126	0.0187126	0.495214
TAF6	unassigned	0.827456	0.945444	0.0100067	0.495214
XPO1	unassigned	0.95804	0.988629	-0.000638824	0.495214
ZNF490	unassigned	0.894252	0.968839	-0.0454693	0.495214
PAEP	unassigned	0.784965	0.929238	-0.168612	0.495128
AL512506.1	unassigned	0.990277	0.996705	0.00186746	0.495128
ABHD10	unassigned	0.837752	0.94926	0.0126222	0.495043
AC003681.1	M14	0.929555	0.980085	0.0511119	0.495043
AC005838.2	unassigned	0.791443	0.931532	0.106315	0.495043
AC010168.1	unassigned	0.763981	0.92453	0.0468148	0.495043
AP002498.1	M20	0.96279	0.989714	-0.00686687	0.495043
BCL9	unassigned	0.817628	0.94149	0.020497	0.495043
BRD3	M33	0.850416	0.954171	0.0184401	0.495043
CCM2	M6	0.51245	0.811947	0.0271579	0.495043
CCND1	unassigned	0.774519	0.927677	-0.00719923	0.495043
CDK11A	unassigned	0.807107	0.937335	-0.00558011	0.495043
FAM156A	unassigned	0.698041	0.897843	-0.0196899	0.495043
FBXL8	unassigned	0.890346	0.967632	-0.0106133	0.495043
FOXK1	unassigned	0.935038	0.981162	-0.0130047	0.495043
GLO1	unassigned	0.603952	0.859308	0.0118963	0.495043
LINC00682	unassigned	0.826193	0.944973	0.437845	0.495043
MRPS15	M19	0.972365	0.9933	-0.000787875	0.495043
MYO10	M21	0.936981	0.982097	0.00332698	0.495043
PPP1R8	unassigned	0.92742	0.979478	0.00491246	0.495043
SAE1	unassigned	0.79463	0.933179	0.00707327	0.495043
WDR90	M20	0.955908	0.988043	-0.00173921	0.495043
ZNF366	M19	0.980789	0.995434	-0.00890624	0.495043
ZNF445	unassigned	0.947675	0.985735	-0.0158472	0.494957
CRYZ	M11	0.858287	0.957158	0.00730844	0.494872
EPHA1-AS1	unassigned	0.796774	0.934089	-0.281227	0.494872
KIF2A	unassigned	0.756104	0.921357	-0.0107757	0.494872
LINC00971	unassigned	0.399312	0.751878	-21.2355	0.494872
LINC01140	unassigned	0.448975	0.778142	0.150904	0.494872
LRAT	unassigned	0.477421	0.792521	-2.75188	0.494872
LSM11	unassigned	0.747487	0.918603	0.14624	0.494872
NBPF19	unassigned	0.784604	0.929238	0.00855954	0.494872
NTN1	M8	0.848707	0.953631	0.0332663	0.494872
NUMB	unassigned	0.940512	0.983273	0.00127822	0.494872
PAQR5	M16	0.874133	0.961855	0.00975261	0.494872
PLIN2	M11	0.894418	0.968839	0.00293062	0.494872
PRND	M36	0.860435	0.957675	0.542819	0.494872
RPRD1B	unassigned	0.791843	0.931694	-0.0166899	0.494872
SEMA3B-AS1	unassigned	0.879191	0.963655	-0.0581534	0.494872
USP1	unassigned	0.923749	0.97857	-0.00446641	0.494872
ZNF329	unassigned	0.960083	0.988956	0.0162389	0.494872
DGCR11	unassigned	0.779439	0.928713	0.147065	0.494701
EIF2B2	unassigned	0.572951	0.843055	0.0219851	0.494701
KLF6	unassigned	0.78406	0.929204	0.00191042	0.494701
MMP24	M20	0.83534	0.948626	0.444309	0.494701
RPRD2	M33	0.877193	0.962972	-0.0115109	0.494701
WDFY2	unassigned	0.842454	0.950944	-0.0369713	0.494701
BCL2	unassigned	0.814063	0.939581	0.0237088	0.494701
DEDD	unassigned	0.807923	0.937335	0.0128548	0.494701
GABRG3	unassigned	0.911262	0.974191	0.376373	0.494701
KLF16	unassigned	0.8271	0.945215	0.0124913	0.494701
RPS19P3	unassigned	0.750603	0.919823	0.19544	0.494701
SETD2	unassigned	0.863336	0.959161	-0.00850758	0.494701
SLC10A3	unassigned	0.695273	0.896558	0.0309462	0.494701
SOX9	M20	0.718715	0.90663	0.011348	0.494701
TUBE1	unassigned	0.714801	0.905095	-0.0357953	0.494701
ZBTB20	unassigned	0.563214	0.837307	-0.139528	0.494701
ZMYND11	M8	0.762197	0.923649	-0.0106975	0.494701
AP000944.1	unassigned	0.722853	0.908418	-0.0433975	0.494615
NUTM2B-AS1	unassigned	0.968816	0.99164	0.00205837	0.49453
AKT1	M26	0.983649	0.995693	-0.000306945	0.49453
AMD1	unassigned	0.74543	0.91717	-0.0053495	0.49453
ARID4A	M17	0.722787	0.908418	0.0307669	0.49453
ENY2	M38	0.779385	0.928713	-0.00465104	0.49453
FKTN	unassigned	0.943866	0.984282	-0.00812094	0.49453
GPC2	unassigned	0.968041	0.991399	-0.016718	0.49453
H2AFZ	M30	0.94417	0.984282	0.000316761	0.49453
PARG	unassigned	0.899522	0.970512	0.0133781	0.49453
PMM2	unassigned	0.865587	0.959161	0.00404156	0.49453
POC1B	unassigned	0.984874	0.995693	0.00101094	0.49453
PPL	unassigned	0.770985	0.927279	0.0573524	0.49453
PPP1R14C	M16	0.735455	0.913286	-0.0170678	0.49453
TMEM161B	unassigned	0.90924	0.973385	0.0105471	0.49453
TOX4	unassigned	0.80771	0.937335	-0.00765085	0.49453
WDR89	unassigned	0.904382	0.971993	0.0139734	0.49453
HIST1H4I	unassigned	0.825959	0.944947	-0.0393926	0.494444
THNSL2	unassigned	0.864213	0.959161	-0.009645	0.494444
ALDH7A1	M20	0.86434	0.959161	0.00315187	0.494359
ALG9	unassigned	0.789301	0.930967	0.0207473	0.494359
ANKRD20A3	unassigned	0.454431	0.781348	0.595621	0.494359
ARHGAP33	unassigned	0.853489	0.955221	-0.0103437	0.494359
HMGB1	M29	0.958843	0.988658	-0.000191865	0.494359
LARS	unassigned	0.782813	0.929046	0.00617718	0.494359
NUP50-AS1	unassigned	0.888118	0.966928	-0.0249296	0.494359
RN7SL813P	unassigned	0.532596	0.822339	0.418915	0.494359
RPS15AP10	unassigned	0.763831	0.92453	0.106159	0.494359
SHMT2	unassigned	0.523234	0.817545	0.0129097	0.494359
TAF7	unassigned	0.713443	0.904587	0.0116786	0.494359
TMC1	unassigned	0.998111	0.999125	-0.00161433	0.494359
TRAF3IP1	unassigned	0.953025	0.987306	-0.00841036	0.494359
WDR3	unassigned	0.60742	0.86056	-0.0407737	0.494359
ZNRF1	unassigned	0.582091	0.848064	0.049717	0.494359
CASC1	unassigned	0.340788	0.713278	1.44953	0.494274
CCDC40	unassigned	0.579707	0.847141	-0.20533	0.494188
CD3EAP	unassigned	0.916261	0.976304	-0.0261909	0.494188
DPH1	unassigned	0.845744	0.953028	0.0102058	0.494188
FOLR2	unassigned	0.773327	0.927279	-0.00904701	0.494188
LTV1	M26	0.86647	0.959306	0.010094	0.494188
PTPN23	unassigned	0.796187	0.93362	-0.0128411	0.494188
SF1	M37	0.910267	0.9738	-0.000766942	0.494188
SPACA3	unassigned	0.300063	0.680642	-1.66945	0.494188
TMEM169	unassigned	0.686234	0.892622	-0.620071	0.494188
ZNF548	unassigned	0.684683	0.892101	-0.0376461	0.494188
OR51L1	unassigned	0.942243	0.983646	2.41262	0.494103
AARD	unassigned	0.53524	0.823174	0.865028	0.494017
CCDC158	unassigned	0.860375	0.957675	0.531541	0.494017
KLHDC8B	M10	0.745988	0.917563	-0.022661	0.494017
OR7D4	M14	0.75435	0.920752	16.141	0.494017
RN7SL507P	unassigned	0.838756	0.949669	0.0992832	0.494017
SHPK	unassigned	0.836762	0.949047	0.0285392	0.494017
SRSF3	unassigned	0.753985	0.920752	0.00172422	0.494017
TSSK6	unassigned	0.597827	0.856931	0.294004	0.494017
TUG1	unassigned	0.99041	0.996705	-0.000155665	0.494017
UBE2B	unassigned	0.741033	0.916048	-0.00413105	0.494017
VRK3	unassigned	0.631759	0.870633	0.0197305	0.494017
YWHAQP5	unassigned	0.625796	0.867838	-0.649417	0.494017
TEX261	M27	0.883278	0.965127	-0.00449317	0.493932
ESRG	unassigned	0.165848	0.549891	0.215087	0.493846
FOXF2	unassigned	0.702606	0.8998	0.0283546	0.493846
LINC00092	unassigned	0.916684	0.976304	-0.0724296	0.493846
RCCD1	M20	0.708905	0.902727	0.0388317	0.493846
CGA	unassigned	0.425425	0.767096	0.842444	0.493846
GRK4	unassigned	0.638554	0.873647	-0.17725	0.493846
HYAL1	unassigned	0.506145	0.80802	0.0414508	0.493846
MTRR	M14	0.706815	0.901185	-0.0147275	0.493846
NRM	unassigned	0.930289	0.980085	0.00756115	0.493846
PTX3	M1	0.303914	0.682282	0.251642	0.493846
RBM19	unassigned	0.929786	0.980085	0.00879242	0.493846
SALL2	M8	0.991016	0.996913	-0.00476353	0.493846
SMIM11B	M26	0.84364	0.951858	0.0120432	0.493846
TAPBPL	M27	0.745545	0.917209	-0.00538588	0.493846
LRIG2	unassigned	0.917193	0.976304	-0.0182873	0.493761
CRACR2A	M20	0.795383	0.933569	0.00838557	0.493675
DNPEP	M20	0.87049	0.960387	0.00297561	0.493675
FXR2	unassigned	0.612961	0.862678	0.0360828	0.493675
NPM1	M24	0.958793	0.988658	-8.09337e-05	0.493675
REXO1	unassigned	0.571313	0.841934	0.032745	0.493675
RN7SL461P	unassigned	0.975373	0.993793	-0.0141319	0.493675
TJP2	M20	0.967234	0.991288	-0.000603278	0.493675
U2AF1L4	unassigned	0.578657	0.846773	-0.0316884	0.493675
WAPL	unassigned	0.784162	0.929204	0.0127149	0.493675
ZNF117	unassigned	0.690001	0.894107	-0.0753073	0.493675
NKD1	unassigned	0.803193	0.93703	0.168137	0.49359
NANOG	unassigned	0.311144	0.688881	-4.74525	0.49359
ARL17B	unassigned	0.50304	0.8064	-0.0983466	0.493504
CCND3	M6	0.536708	0.823531	0.0138299	0.493504
ITFG1	M20	0.908562	0.973385	0.00223656	0.493504
LINC00893	unassigned	0.898336	0.970253	-0.0129143	0.493504
SIK2	M38	0.749912	0.919576	0.0338368	0.493504
SNX29P1	M6	0.950583	0.986788	-0.0241143	0.493504
WDR19	unassigned	0.763796	0.92453	-0.0325232	0.493504
WSB2	M19	0.78086	0.928846	0.00467901	0.493504
ZNF747	unassigned	0.671525	0.886225	0.109773	0.493504
PLA2G15	unassigned	0.647868	0.87707	0.0541174	0.493419
ANKAR	unassigned	0.970618	0.992377	0.00766582	0.493333
ARL17A	unassigned	0.484418	0.796189	-0.0423896	0.493333
C3orf58	unassigned	0.977007	0.994335	-0.00292712	0.493333
CCT5	unassigned	0.79843	0.934831	0.00161739	0.493333
COQ2	M19	0.810806	0.938243	0.0108252	0.493333
DCAF4L1	M14	0.371751	0.734272	-3.41748	0.493333
EXOC3L4	M11	0.833562	0.948206	-0.0105075	0.493333
FAHD2A	unassigned	0.677333	0.888405	0.0394477	0.493333
H2AFV	M34	0.826842	0.945079	0.0024322	0.493333
KCTD5	M20	0.814017	0.939581	0.00453978	0.493333
LRFN3	unassigned	0.842794	0.951182	0.0224298	0.493333
MKRN2	unassigned	0.747708	0.918698	0.0302738	0.493333
PLS3-AS1	unassigned	0.940424	0.983273	-0.0713338	0.493333
PTPRB	unassigned	0.703034	0.899977	-0.0371393	0.493333
RECQL4	M34	0.934747	0.981089	-0.00389694	0.493333
RGS1	M24	0.401088	0.752745	-0.0022143	0.493333
SMU1	M37	0.81218	0.938711	0.0300336	0.493333
TP53I13	unassigned	0.899206	0.970418	0.00355851	0.493333
AC084357.2	M14	0.978672	0.994594	-0.648766	0.493248
AL121899.1	unassigned	0.978672	0.994594	-0.648766	0.493248
AL009031.1	unassigned	0.878477	0.963267	-0.0367937	0.493248
RPL23AP74	unassigned	0.506051	0.80802	-0.508183	0.493248
ABHD1	unassigned	0.635262	0.871719	-0.512395	0.493162
ARHGAP5	unassigned	0.704071	0.900414	-0.00932776	0.493162
CCDC39	unassigned	0.726657	0.910553	-0.0346525	0.493162
HPS4	unassigned	0.610831	0.861914	0.0473193	0.493162
NDRG3	M35	0.489011	0.798732	0.0448026	0.493162
PHACTR2	unassigned	0.840496	0.950244	0.0159187	0.493162
SRPK1	M20	0.973698	0.993611	0.000684171	0.493162
SUPT20H	unassigned	0.806966	0.937335	-0.0105433	0.493162
ZNF530	unassigned	0.979346	0.994823	0.0131122	0.493162
ZNF615	unassigned	0.945944	0.985261	-0.0166126	0.493162
ZNF682	unassigned	0.956027	0.988108	0.0151545	0.493162
ZSCAN32	unassigned	0.630891	0.869913	0.0859522	0.493162
NAT16	unassigned	0.811528	0.938425	-1.20207	0.493162
UBE3B	unassigned	0.949191	0.986308	0.00353682	0.493162
CPEB1-AS1	unassigned	0.464904	0.787349	-2.63586	0.493077
KIF9-AS1	unassigned	0.697652	0.897649	-1.17613	0.493077
TBC1D32	unassigned	0.544147	0.826871	0.123009	0.493077
TUBB2B	M10	0.870239	0.960383	-0.0329895	0.493077
RPSAP48	M26	0.38341	0.74291	3.47751	0.492991
DNASE1	M11	0.971319	0.992693	-0.00273833	0.492991
LRRC20	unassigned	0.674992	0.887309	0.0926597	0.492991
RUNDC3A-AS1	M14	0.605184	0.859683	-1.22859	0.492991
SRSF1	unassigned	0.795705	0.93362	0.00203718	0.492991
TMEM183A	M19	0.833825	0.948323	-0.00480849	0.492991
PNPLA6	unassigned	0.6193	0.865004	0.0143854	0.492906
ZNF845	unassigned	0.985753	0.995693	-0.00469692	0.492906
ENPP4	M20	0.985509	0.995693	0.000980589	0.492821
ANKRD45	unassigned	0.758549	0.922585	0.255688	0.492821
AZI2	unassigned	0.631922	0.870633	-0.0137326	0.492821
BORA	M34	0.747526	0.918603	-0.0291263	0.492821
C11orf45	unassigned	0.73798	0.91467	0.18496	0.492821
CCDC138	unassigned	0.691173	0.894268	0.108374	0.492821
DUSP2	M20	0.530088	0.82112	0.0299071	0.492821
HDAC2	unassigned	0.878633	0.963267	-0.00234031	0.492821
KHDRBS1	M37	0.803	0.93703	0.00357473	0.492821
LSM14A	unassigned	0.69025	0.894107	-0.00631927	0.492821
PLCB2	M6	0.996473	0.998556	0.000138935	0.492821
REV3L-IT1	M14	0.684487	0.892101	0.164533	0.492821
SENP7	unassigned	0.853791	0.95536	-0.0141155	0.492821
SMIM15	M20	0.996346	0.998556	-7.18111e-05	0.492821
TNFRSF19	unassigned	0.685328	0.892366	0.162484	0.492821
TNKS1BP1	unassigned	0.90613	0.972561	-0.00208797	0.492821
WWTR1-AS1	unassigned	0.477205	0.792521	-1.19068	0.492821
LMF1	unassigned	0.724937	0.909684	0.0334039	0.492735
SYT17	M20	0.341905	0.714438	0.361771	0.492735
AC025280.1	unassigned	0.692655	0.895319	-0.015642	0.492735
AC009022.1	unassigned	0.947594	0.985709	-0.0106288	0.49265
ANKRD35	M8	0.699925	0.898675	-0.365989	0.49265
CD8A	M6	0.87571	0.962811	-0.00754349	0.49265
LRRC29	unassigned	0.777038	0.927812	0.171705	0.49265
MRPL49	M26	0.72247	0.908194	0.0137454	0.49265
MRPS27	unassigned	0.867823	0.959794	-0.00581899	0.49265
PPEF2	unassigned	0.883367	0.965127	0.0534166	0.49265
UIMC1	unassigned	0.865024	0.959161	0.0145514	0.49265
VPS53	unassigned	0.533731	0.823098	-0.0293524	0.49265
WASH5P	unassigned	0.696818	0.89718	-0.00451895	0.49265
MIR1273G	unassigned	0.668938	0.88486	0.019876	0.492564
RN7SL364P	unassigned	0.661699	0.881872	-0.251123	0.492564
C8orf86	unassigned	0.792047	0.931811	-1.43185	0.492564
ELMOD3	unassigned	0.917058	0.976304	-0.00874655	0.492479
HDGF	M27	0.557725	0.83365	0.00397592	0.492479
KIAA1328	unassigned	0.794202	0.932862	0.0252559	0.492479
PPP4R2	unassigned	0.836443	0.948991	-0.00719629	0.492479
RTN4RL2	M13	0.754342	0.920752	-0.298154	0.492479
SRSF10	unassigned	0.96025	0.988958	0.000708861	0.492479
THOC1	unassigned	0.676374	0.88787	-0.0195492	0.492479
TTC32	unassigned	0.858246	0.957158	0.0106607	0.492479
UBN1	unassigned	0.613634	0.862811	-0.0251088	0.492479
PCBP1	unassigned	0.864668	0.959161	0.000936646	0.492393
TRIM32	unassigned	0.817399	0.941349	-0.0452041	0.492393
ABL1	unassigned	0.995434	0.998417	-0.000209171	0.492308
AP3S1	unassigned	0.903598	0.971981	0.00220107	0.492308
ARHGEF34P	unassigned	0.805641	0.937331	0.011805	0.492308
GCSH	unassigned	0.86714	0.959326	0.00868091	0.492308
MAF	M11	0.639673	0.873957	0.026131	0.492308
MCTP2	unassigned	0.776018	0.927812	-0.00994689	0.492308
MEGF8	unassigned	0.578559	0.846773	0.075038	0.492308
PTPN6	M6	0.643396	0.875343	0.00509939	0.492308
RCAN2	M9	0.612304	0.862407	0.0352177	0.492308
RNU4-86P	unassigned	0.746944	0.918077	0.0785996	0.492308
ZNF605	unassigned	0.863181	0.959161	0.0337277	0.492308
MSANTD4	unassigned	0.598594	0.857249	-0.095156	0.492308
UBL7-AS1	unassigned	0.925271	0.979281	0.0319525	0.492308
ZNF443	unassigned	0.574446	0.844435	0.174326	0.492222
AC010761.6	unassigned	0.71414	0.904955	0.272873	0.492137
RIMS4	unassigned	0.456477	0.782281	5.18721	0.492137
SACM1L	unassigned	0.996989	0.998677	-0.000142259	0.492137
B3GNT2	unassigned	0.876866	0.962972	-0.00725336	0.492137
DST	unassigned	0.804221	0.93703	-0.00350827	0.492137
FAM90A1	unassigned	0.239402	0.628949	-1.06535	0.492137
HOTAIRM1	unassigned	0.515667	0.814136	0.018746	0.492137
MBD6	unassigned	0.783182	0.929046	0.00767761	0.492137
PCDHGC3	M10	0.901056	0.97118	0.00767497	0.492137
PXYLP1	unassigned	0.917022	0.976304	-0.017081	0.492137
SLC16A1	M20	0.4486	0.778064	0.0325429	0.492137
TBCD	M3	0.829718	0.946142	0.00491195	0.492137
TMCO5B	unassigned	0.522948	0.817545	-6.20582	0.492137
ZBTB14	M6	0.698724	0.898269	-0.0371559	0.492137
AC010976.2	unassigned	0.701699	0.899288	-0.0734748	0.492051
BBS7	unassigned	0.944794	0.984586	-0.00572563	0.492051
FAM149B1	unassigned	0.815178	0.939767	0.0234642	0.492051
MIR1273F	unassigned	0.992191	0.997057	0.00199668	0.491966
ABCB10	unassigned	0.869447	0.96028	0.014715	0.491966
ADGRB1	unassigned	0.830608	0.946424	-0.129655	0.491966
C2CD5	unassigned	0.613614	0.862811	0.0164743	0.491966
DDIT3	M26	0.841368	0.950514	0.011547	0.491966
EIF1B	unassigned	0.86339	0.959161	0.0051282	0.491966
EPHB6	M20	0.977073	0.994335	-0.00441766	0.491966
IL5RA	unassigned	0.264967	0.651971	0.211014	0.491966
MTA1	unassigned	0.874892	0.962451	0.00349969	0.491966
NAALAD2	M9	0.397723	0.750653	0.603647	0.491966
PLAC9	M10	0.481023	0.794362	0.0708193	0.491966
RARA-AS1	unassigned	0.585687	0.850091	0.237269	0.491966
SMAD2	unassigned	0.680614	0.889945	-0.00977843	0.491966
TP53BP2	unassigned	0.848531	0.953631	-0.0151456	0.491966
ZNF771	unassigned	0.961114	0.989458	-0.019936	0.491966
LVRN	unassigned	0.47213	0.791067	-0.755214	0.49188
ZNF669	unassigned	0.822776	0.944171	-0.0630976	0.49188
AC122718.1	unassigned	0.610734	0.861914	-0.0625024	0.491795
ATXN2	unassigned	0.972858	0.993408	0.00190372	0.491795
CYP4V2	M38	0.914963	0.975605	0.00473792	0.491795
EXOC6B	unassigned	0.808351	0.937379	-0.0483261	0.491795
FALEC	unassigned	0.506037	0.80802	-0.641923	0.491795
FHL1	M8	0.755921	0.921209	0.00425624	0.491795
LINC00643	unassigned	0.729339	0.911371	0.483492	0.491795
OPN3	M16	0.721537	0.907536	0.0183122	0.491795
RNASEH2A	unassigned	0.626121	0.867935	0.0279015	0.491795
SESN3	M19	0.679349	0.88943	0.0289287	0.491795
SLC5A6	unassigned	0.709173	0.902866	-0.0169329	0.491795
TSPY26P	M10	0.90412	0.971993	0.0902666	0.491795
TTC33	unassigned	0.969317	0.991854	-0.00452681	0.491795
UBR5-AS1	unassigned	0.688237	0.893459	0.101277	0.491795
TTC4	unassigned	0.675221	0.887309	0.048214	0.491709
ASB1	M35	0.520731	0.816828	0.0770364	0.491624
BCL2L12	M30	0.821533	0.943645	0.0117527	0.491624
BIVM	unassigned	0.476872	0.792521	0.0524548	0.491624
DDX3X	unassigned	0.968835	0.99164	-0.000295577	0.491624
ELP2	unassigned	0.87868	0.963267	0.00551317	0.491624
HID1-AS1	unassigned	0.86412	0.959161	0.157253	0.491624
ITLN2	M11	0.609669	0.861629	0.0192464	0.491624
LINC00662	unassigned	0.774352	0.927677	-0.0642106	0.491624
MAP3K13	unassigned	0.664964	0.883283	-0.0183508	0.491624
PKN2	unassigned	0.780407	0.928846	-0.00718199	0.491624
PRR19	unassigned	0.945667	0.985149	-0.115653	0.491624
RASA4CP	unassigned	0.865373	0.959161	-0.0237212	0.491624
RRAGA	unassigned	0.600958	0.857958	0.0162115	0.491624
SCYL1	unassigned	0.778653	0.928713	0.00986892	0.491624
VKORC1L1	unassigned	0.782391	0.929046	-0.0154518	0.491624
DLEU2L	unassigned	0.980781	0.995434	0.0543738	0.491538
RN7SL375P	unassigned	0.847943	0.953591	-0.230264	0.491538
EMC3	M6	0.69011	0.894107	0.00898598	0.491453
GNL2	unassigned	0.912771	0.974759	0.00382223	0.491453
LINC01317	unassigned	0.76482	0.924863	-0.635654	0.491453
MITD1	unassigned	0.614559	0.862981	-0.0183101	0.491453
MTRNR2L8	unassigned	0.970341	0.992282	-0.000607719	0.491453
RPL7L1	unassigned	0.780606	0.928846	-0.00819608	0.491453
SLC27A1	M10	0.61249	0.862416	0.0966569	0.491453
CHMP4C	M20	0.891234	0.968027	0.00552325	0.491453
RPS2P45	unassigned	0.599713	0.857519	-1.91219	0.491368
C6orf89	M27	0.848247	0.953591	-0.00622963	0.491282
DAB1	M11	0.61278	0.862582	-0.487163	0.491282
ELP6	unassigned	0.810598	0.938243	0.0158124	0.491282
NPY6R	M25	0.669419	0.88496	0.0884958	0.491282
PGGT1B	unassigned	0.859991	0.95765	-0.00821846	0.491282
PMEL	unassigned	0.81013	0.938243	0.0703377	0.491282
TMEM266	unassigned	0.767005	0.925613	-0.200692	0.491282
ZNF250	unassigned	0.671971	0.886409	0.114211	0.491282
ZNF836	unassigned	0.532457	0.822226	-0.102661	0.491282
AP000350.6	unassigned	0.689194	0.894107	-1.12536	0.491197
CORO1B	M22	0.952939	0.987306	0.000552061	0.491111
MALRD1	M11	0.533825	0.823171	1.40975	0.491111
NOP10	M38	0.878565	0.963267	-0.00132778	0.491111
SMAD5	unassigned	0.619967	0.865427	-0.0311609	0.491111
SNRNP27	unassigned	0.561916	0.836532	-0.0253607	0.491111
TRIM71	M14	0.419067	0.763426	-9.41943	0.491111
WASF2	M35	0.828062	0.945636	-0.00445134	0.491111
ZNF571-AS1	unassigned	0.336345	0.710372	0.43562	0.491111
ZNF616	unassigned	0.79497	0.933393	0.0475149	0.491111
KCNG4	M14	0.617591	0.864605	3.07608	0.491026
FAM83E	M20	0.983838	0.995693	-0.000117953	0.49094
HIST2H2AC	unassigned	0.994482	0.997842	-0.00171688	0.49094
NLGN4X	unassigned	0.553173	0.832008	0.195208	0.49094
PRDX1	unassigned	0.964574	0.990021	0.000167228	0.49094
SBNO1	M35	0.657226	0.880921	-0.0323077	0.49094
SYNE2	unassigned	0.51688	0.814891	0.016582	0.49094
UBTF	M33	0.925449	0.979326	0.00217731	0.49094
ZSCAN29	unassigned	0.547666	0.828811	-0.0501049	0.49094
MRPL50	M38	0.706654	0.901185	-0.049469	0.490855
CENPT	unassigned	0.519207	0.815907	-0.0232878	0.490769
CYFIP1	M6	0.86277	0.959108	0.00229471	0.490769
FAM135A	M20	0.900598	0.970869	-0.00304594	0.490769
FER	unassigned	0.634449	0.871391	-0.107781	0.490769
FTH1P16	unassigned	0.932263	0.980338	0.0328609	0.490769
HYKK	unassigned	0.866124	0.959161	-0.0549186	0.490769
IMPACT	unassigned	0.650584	0.877869	0.0281125	0.490769
PAFAH1B2	unassigned	0.695615	0.896704	0.0165283	0.490769
RN7SL470P	unassigned	0.994595	0.997842	-0.00255773	0.490769
SNRPB2	unassigned	0.885442	0.965697	0.00390545	0.490769
TRIM11	M32	0.852477	0.954979	-0.0117287	0.490769
ZNF706	M28	0.922391	0.978384	0.00126599	0.490769
MIR762HG	unassigned	0.779004	0.928713	0.182708	0.490684
TTC27	unassigned	0.542263	0.825987	0.0843213	0.490684
SNHG20	unassigned	0.622119	0.866108	-0.113619	0.490598
SNTN	unassigned	0.444516	0.776197	1.47776	0.490598
SSUH2	M11	0.717975	0.90663	0.161107	0.490598
AAAS	unassigned	0.724905	0.909684	0.0158826	0.490598
ABCA17P	unassigned	0.47772	0.792521	-0.332311	0.490598
COPG2	unassigned	0.620454	0.865844	0.0373277	0.490598
GTF2H2	unassigned	0.369794	0.73288	-0.0525101	0.490598
RN7SL377P	unassigned	0.735788	0.913416	0.101522	0.490598
ACTN4	M20	0.717546	0.90663	0.00075463	0.490427
ATP9B	unassigned	0.62512	0.867375	0.02501	0.490427
COLGALT2	M10	0.982676	0.995693	0.0363333	0.490427
FBXO16	unassigned	0.524508	0.818292	-0.109911	0.490427
PIDD1	unassigned	0.791137	0.931422	0.0255429	0.490427
PKP3	M20	0.855957	0.955967	0.00188593	0.490427
STAG3L2	unassigned	0.906965	0.972788	-0.0140581	0.490427
TSEN15	unassigned	0.898965	0.970418	-0.00823422	0.490427
WDFY3-AS2	unassigned	0.930433	0.980085	0.0769802	0.490427
ZNF418	unassigned	0.626964	0.86817	-0.115939	0.490427
FAM215B	unassigned	0.406341	0.756081	-0.212468	0.490342
TMEM131	M20	0.586622	0.850892	0.0160029	0.490342
BBS1	unassigned	0.754588	0.920775	0.0215776	0.490256
C6orf132	M20	0.593989	0.854774	0.0150912	0.490256
CLN5	unassigned	0.932457	0.980456	0.00627468	0.490256
COPE	unassigned	0.598034	0.856936	0.00468409	0.490256
DDX51	unassigned	0.654273	0.880095	-0.0441695	0.490256
FAM35BP	unassigned	0.85829	0.957158	0.201954	0.490256
GYPE	M6	0.987402	0.995878	0.0117618	0.490256
KBTBD6	unassigned	0.730189	0.911888	-0.111359	0.490256
MRPL52	M38	0.465005	0.787349	0.00854509	0.490256
RHOV	M16	0.783279	0.929073	-0.065519	0.490256
RN7SL448P	unassigned	0.773955	0.927439	0.154173	0.490256
SPIDR	unassigned	0.769836	0.927011	0.00834976	0.490256
SYNJ2	unassigned	0.564715	0.838089	0.0387105	0.490256
TET3	unassigned	0.848026	0.953591	0.0262193	0.490256
ZNF81	unassigned	0.978357	0.994527	0.00683577	0.490256
ZRANB2-AS2	unassigned	0.803571	0.93703	0.0986294	0.490256
ADRB3	unassigned	0.59443	0.85481	1.13926	0.490171
FOXO6	M8	0.719633	0.906902	0.761378	0.490171
ZNF480	unassigned	0.580604	0.847376	0.0895027	0.490171
ABLIM1	unassigned	0.825328	0.94472	-0.00342904	0.490085
AC132192.1	unassigned	0.715504	0.905475	0.0359873	0.490085
APEX2	M27	0.603374	0.85911	0.0454876	0.490085
CARS	unassigned	0.423668	0.766073	0.032894	0.490085
CCL14	M10	0.5422	0.825987	-0.0226461	0.490085
DNAH1	unassigned	0.754935	0.920881	-0.0610855	0.490085
E2F4	unassigned	0.762249	0.923649	0.00727623	0.490085
EFCAB6	unassigned	0.417393	0.762205	0.847787	0.490085
FTL	M38	0.800991	0.935946	0.000110556	0.490085
GLUD1	unassigned	0.761749	0.923649	0.0046253	0.490085
LRRC42	unassigned	0.486704	0.797673	0.0572166	0.490085
RHOXF1-AS1	unassigned	0.900716	0.970932	-0.0816881	0.490085
SENCR	unassigned	0.77763	0.928144	-0.306414	0.490085
TTI2	unassigned	0.784658	0.929238	0.049371	0.490085
VBP1	M28	0.996753	0.998667	0.000140503	0.490085
C12orf49	M19	0.963062	0.98975	-0.00196206	0.489915
DAG1	unassigned	0.865124	0.959161	-0.00412217	0.489915
FCF1P2	unassigned	0.529685	0.820722	0.0650548	0.489915
HIST1H4E	unassigned	0.70031	0.898937	-0.354791	0.489915
MTND1P10	M14	0.804766	0.93703	-0.483087	0.489915
NSL1	unassigned	0.724282	0.909119	-0.0293111	0.489915
PIGT	unassigned	0.810331	0.938243	0.00272773	0.489915
TSPAN31	unassigned	0.846495	0.953081	0.00690114	0.489915
DIAPH2-AS1	unassigned	0.560414	0.835286	-0.464841	0.489915
PAPD5	M19	0.735314	0.913286	0.0472292	0.489915
PLCB4	unassigned	0.658536	0.881403	0.0208835	0.489915
DNASE1L2	unassigned	0.40767	0.756859	-0.903656	0.489829
ZNF337	unassigned	0.989116	0.996291	-0.00237276	0.489829
CCDC120	unassigned	0.784302	0.929204	0.0357195	0.489744
DIRAS1	unassigned	0.59083	0.853239	0.294608	0.489744
KIT	M10	0.261166	0.647977	0.0412733	0.489744
MROH7-TTC4	unassigned	0.433996	0.77065	0.751358	0.489744
RPF2	unassigned	0.695779	0.896704	-0.0256102	0.489744
BTBD8	unassigned	0.943538	0.984202	-0.0596836	0.489744
MCEE	unassigned	0.936055	0.981668	-0.00513948	0.489744
SLC35A2	M20	0.805531	0.937331	0.00479146	0.489744
TRIM68	unassigned	0.702218	0.899563	-0.0365512	0.489744
ZNF229	M10	0.659751	0.881403	-0.371635	0.489744
ACADL	unassigned	0.630628	0.869644	-1.05017	0.489658
ECT2L	unassigned	0.519058	0.815907	-2.95393	0.489658
INO80B	unassigned	0.545804	0.827794	-0.051508	0.489658
EBF4	M10	0.748649	0.919218	0.0516825	0.489573
GNB1	M27	0.882167	0.964851	0.00119862	0.489573
LIPE	M6	0.493978	0.801946	0.10216	0.489573
MERTK	unassigned	0.905975	0.972561	-0.0112704	0.489573
PDE4DIP	unassigned	0.705244	0.900902	0.00889935	0.489573
SLC9A4	unassigned	0.547437	0.828605	1.65054	0.489573
SMC5	unassigned	0.695892	0.896704	-0.0114746	0.489573
YWHAE	M22	0.544577	0.827245	0.00191063	0.489573
AACS	unassigned	0.773499	0.927279	0.0113602	0.489402
C1orf74	unassigned	0.97737	0.994353	0.0143561	0.489402
CAMSAP1	unassigned	0.654917	0.880211	-0.0736347	0.489402
FP236383.1	M14	0.288696	0.672031	-0.104524	0.489402
LIG3	unassigned	0.491552	0.80013	-0.0404399	0.489402
LRSAM1	unassigned	0.68842	0.893565	0.0550468	0.489402
TMEM67	unassigned	0.632773	0.870707	0.0772717	0.489402
ZNF665	unassigned	0.850161	0.954171	0.0750576	0.489316
ZNF680	unassigned	0.882665	0.964851	-0.0276102	0.489316
ACAD10	M38	0.660624	0.881403	0.0282116	0.489231
B4GALNT4	M10	0.354697	0.723957	0.199484	0.489231
GHR	unassigned	0.210732	0.602125	0.27124	0.489231
PAXBP1-AS1	unassigned	0.848759	0.953631	0.19493	0.489231
PCBD2	unassigned	0.732549	0.912299	0.0405381	0.489231
PRDX3	M17	0.687789	0.893336	0.00386557	0.489231
PTS	unassigned	0.99104	0.996913	0.000374339	0.489231
RN7SL660P	unassigned	0.547097	0.828585	-0.243482	0.489231
RPL37P2	unassigned	0.657422	0.880983	-0.294814	0.489231
SRPX	M8	0.496855	0.803292	-0.0870267	0.489231
UGDH	M16	0.634908	0.871708	0.00394598	0.489231
FAM180B	M9	0.807979	0.937335	-0.984731	0.489145
ITCH-AS1	unassigned	0.705367	0.90093	0.214051	0.489145
MICB	M6	0.666075	0.883816	-0.0527076	0.489145
TCTE3	unassigned	0.923967	0.978633	-0.0425326	0.489145
CASKIN2	unassigned	0.952547	0.987306	-0.00746632	0.48906
GATAD1	unassigned	0.766357	0.925464	0.0158609	0.48906
LRRC40	unassigned	0.881652	0.964851	0.0183717	0.48906
SLC38A9	unassigned	0.758444	0.922585	0.0243903	0.48906
ZNF256	unassigned	0.50519	0.807876	0.326464	0.48906
ZNF70	M10	0.729294	0.911371	-0.210927	0.48906
AC003005.2	unassigned	0.266024	0.652795	-1.39701	0.48906
LAIR1	M6	0.768678	0.926686	-0.00717715	0.48906
LRRN4CL	M8	0.300719	0.680908	0.480099	0.48906
PAFAH1B1	unassigned	0.590578	0.853105	-0.00857315	0.48906
SRSF7	M38	0.705946	0.901069	0.0048494	0.48906
ZBED8	unassigned	0.972416	0.9933	0.0180172	0.488974
MDGA1	M20	0.711243	0.904204	-0.0334471	0.488889
CDH12P2	unassigned	0.48826	0.798457	0.0668387	0.488889
CPLX2	unassigned	0.932069	0.980239	0.08443	0.488889
EPPIN	M6	0.688059	0.893459	-0.567683	0.488889
IL6R	unassigned	0.728419	0.911371	0.0212279	0.488889
KCNK2	unassigned	0.614988	0.86326	-0.549822	0.488889
KLK11	unassigned	0.552072	0.831573	-0.0421332	0.488889
MAP3K14	unassigned	0.764818	0.924863	0.0265939	0.488889
PGAM1	M28	0.639139	0.873878	-0.0026084	0.488889
PLEKHM1	unassigned	0.741825	0.916132	-0.0163084	0.488889
RPL34-AS1	unassigned	0.772656	0.927279	0.419846	0.488889
RTP4	M7	0.763616	0.924478	-0.0358889	0.488889
SLC17A9	unassigned	0.64887	0.877164	-0.0103347	0.488889
SSSCA1	unassigned	0.517475	0.815377	0.0282453	0.488889
TRIM46	unassigned	0.286607	0.670009	-1.16649	0.488889
PRIMA1	M8	0.426677	0.767377	0.165006	0.488803
OR2A25	unassigned	0.98	0.99504	0.407311	0.488718
CACYBP	unassigned	0.736524	0.914042	-0.00618276	0.488718
CCDC107	unassigned	0.413938	0.760609	0.040586	0.488718
CLCN3P1	unassigned	0.869891	0.960305	-0.552614	0.488718
DNM1P35	unassigned	0.831897	0.947101	0.936247	0.488718
ERVK3-1	unassigned	0.545844	0.827794	0.0330517	0.488718
GPIHBP1	M9	0.731294	0.912272	-0.326621	0.488718
KCNK5	M24	0.789434	0.930967	0.0156108	0.488718
MAN2B2	unassigned	0.6942	0.896085	0.0235195	0.488718
MCM7	M29	0.472755	0.79146	0.0115789	0.488718
SIDT1	unassigned	0.807088	0.937335	-0.0121402	0.488718
SLC35E2B	unassigned	0.997605	0.99902	-0.000107532	0.488718
ZBTB43	unassigned	0.912865	0.974759	-0.0189996	0.488718
PTRH1	M20	0.648191	0.877092	0.0471339	0.488632
RNF38	M8	0.82494	0.94471	-0.0154346	0.488632
BFAR	unassigned	0.74638	0.917613	0.010748	0.488547
DNAJC7	M32	0.306446	0.685009	0.0182934	0.488547
GCAT	M20	0.948468	0.986156	-0.00439626	0.488547
HECTD1	unassigned	0.763498	0.924399	-0.0070418	0.488547
MED22	M33	0.605081	0.859605	0.0503629	0.488547
NME7	M20	0.388391	0.745557	0.0891082	0.488547
RANBP3	unassigned	0.79215	0.931823	0.00900595	0.488547
SS18L2	unassigned	0.38198	0.741677	0.0506248	0.488547
WDR7	unassigned	0.825062	0.94471	0.032405	0.488547
ZMIZ1-AS1	unassigned	0.593567	0.85472	0.570571	0.488547
ZNF142	unassigned	0.600123	0.857519	-0.0582265	0.488547
ZSCAN22	unassigned	0.71562	0.905475	0.331105	0.488547
BCO2	unassigned	0.444084	0.776003	0.175989	0.488376
DDX47	M26	0.800818	0.935946	-0.0122943	0.488376
GPR146	unassigned	0.715503	0.905475	0.0612796	0.488376
IGHG4	M6	0.659314	0.881403	0.000169279	0.488376
LINC01435	unassigned	0.658046	0.881318	-0.569247	0.488376
LINS1	unassigned	0.512601	0.81207	-0.0477556	0.488376
NDUFA6-AS1	unassigned	0.698455	0.898245	0.0434128	0.488376
RASSF1	M6	0.992392	0.997057	0.000495068	0.488376
RBMS3-AS2	unassigned	0.574737	0.844493	-0.465806	0.488376
RN7SL474P	unassigned	0.504207	0.807142	-0.176854	0.488376
ZIK1	unassigned	0.901128	0.9712	0.0486695	0.488376
ZNF280C	unassigned	0.573126	0.843167	-0.367984	0.488376
ZNF76	unassigned	0.740091	0.915618	-0.0158712	0.488376
AC092171.2	unassigned	0.977248	0.994353	0.0401467	0.488205
HMGB1P8	unassigned	0.655791	0.880459	1.00892	0.488205
MCF2L	unassigned	0.762015	0.923649	-0.00629427	0.488205
OST4	M38	0.730088	0.911888	-0.00203119	0.488205
PLEKHM3	unassigned	0.558573	0.834308	0.212846	0.488205
C8orf76	unassigned	0.760618	0.923298	-0.0114898	0.488205
POMGNT1	unassigned	0.312625	0.68979	0.0502832	0.488205
TM9SF2	M20	0.853566	0.955221	0.000934308	0.488205
TYK2	M6	0.836498	0.948991	0.00243497	0.488205
ZNF75D	unassigned	0.9006	0.970869	-0.0222705	0.488205
BCAS4	M6	0.962412	0.989691	-0.00405584	0.488034
CEP89	unassigned	0.898671	0.970378	-0.0231753	0.488034
HCG18	unassigned	0.54964	0.830303	-0.0369315	0.488034
NONO	M37	0.453877	0.781207	0.00664271	0.488034
ZNF674-AS1	unassigned	0.466981	0.788779	-0.419157	0.488034
OR2B11	unassigned	0.942802	0.983839	-0.323947	0.487949
HTR1D	M11	0.526859	0.819366	0.205953	0.487863
KNSTRN	unassigned	0.911625	0.974402	-0.00722599	0.487863
LINC00887	unassigned	0.732519	0.912299	-1.02491	0.487863
NF2	unassigned	0.942327	0.983646	0.00937874	0.487863
RBMX	unassigned	0.636738	0.872104	0.00592705	0.487863
RGS6	unassigned	0.627443	0.868171	-0.332016	0.487863
WDR6	unassigned	0.719065	0.906884	-0.00539339	0.487863
CEBPD	M1	0.953892	0.987685	-0.000673204	0.487692
FAM109A	M24	0.397813	0.750653	0.0765655	0.487692
FCRL3	M6	0.907019	0.972788	-0.00396493	0.487692
HAR1A	unassigned	0.405083	0.755241	1.31247	0.487692
RBFA	unassigned	0.621003	0.866065	0.0508137	0.487692
TOB1-AS1	unassigned	0.681373	0.890302	0.262145	0.487692
XXYLT1	unassigned	0.45232	0.780072	0.134507	0.487692
AC062017.1	unassigned	0.482636	0.795101	-0.244468	0.487521
AFF1	unassigned	0.859747	0.957595	-0.00643832	0.487521
CTF1	M10	0.621412	0.866108	-0.400409	0.487521
FAM102A	unassigned	0.537328	0.82367	0.0163413	0.487521
MEA1	M28	0.567538	0.83973	0.0227352	0.487521
MICU1	M38	0.586169	0.850583	0.0239748	0.487521
MRI1	unassigned	0.802597	0.937023	-0.0144304	0.487521
PPIG	M35	0.633435	0.870875	-0.0151706	0.487521
SHOX	unassigned	0.857755	0.957028	-0.367269	0.487521
TMCO6	unassigned	0.720292	0.907185	0.0331568	0.487521
TNNI2	M6	0.881371	0.964793	0.0466482	0.487521
TPM3	unassigned	0.656908	0.880921	0.00120092	0.487521
CAHM	M6	0.641057	0.874576	-0.487326	0.487436
ZNF777	unassigned	0.629216	0.868777	0.103008	0.487436
C8orf34	M14	0.300123	0.680642	-1.27926	0.48735
CREB1	unassigned	0.534033	0.823174	-0.0260102	0.48735
TACR2	M8	0.37594	0.735926	0.580247	0.48735
AC079250.1	M38	0.558778	0.834341	0.4079	0.48735
DOPEY1	unassigned	0.860548	0.957675	-0.0137616	0.48735
KCNH6	unassigned	0.873046	0.961375	-0.266451	0.48735
KCNJ6	M14	0.580149	0.847323	4.30296	0.48735
MIS18A	M34	0.660115	0.881403	0.0297807	0.48735
MRPS10	unassigned	0.877609	0.963184	-0.00731594	0.48735
RAB1A	unassigned	0.596482	0.856441	0.00380991	0.48735
RAB3B	unassigned	0.362393	0.728523	0.373424	0.48735
SMIM20	M28	0.536033	0.823174	0.026549	0.48735
SUPT16H	M37	0.98123	0.995558	0.000659259	0.48735
GOSR1	M35	0.498837	0.804146	-0.026733	0.487265
TRGC2	M6	0.898936	0.970418	-0.00812795	0.487265
ANKRD19P	M20	0.814731	0.939607	-0.270039	0.487179
DOCK5	unassigned	0.748735	0.91926	-0.0162804	0.487179
EIF1	M38	0.570053	0.841521	0.00160331	0.487179
EMC6	M38	0.662552	0.882324	-0.0155194	0.487179
MOB4	unassigned	0.835847	0.948737	-0.00799193	0.487179
MYOF	unassigned	0.776616	0.927812	-0.00457687	0.487179
NUP98	unassigned	0.674974	0.887309	-0.013159	0.487179
PART1	unassigned	0.33084	0.705629	0.842852	0.487179
PGM5-AS1	M8	0.495407	0.802797	0.408879	0.487179
TRAF7	unassigned	0.883905	0.965127	-0.00342526	0.487179
CCT8	M29	0.983454	0.995693	-0.000213754	0.487009
DDO	M11	0.454663	0.781348	0.229418	0.487009
HARBI1	M14	0.464926	0.787349	-0.245064	0.487009
PDS5A	unassigned	0.697694	0.897649	-0.014113	0.487009
PROCA1	M6	0.498868	0.804146	-0.213021	0.487009
RAB5B	unassigned	0.721131	0.907413	0.00445476	0.487009
TSG101	M20	0.552543	0.831862	0.0118929	0.487009
SIK1	M1	0.449184	0.778142	0.0302399	0.486923
ALG8	unassigned	0.586462	0.850729	0.026507	0.486838
CCNK	unassigned	0.748951	0.919346	-0.00913156	0.486838
CHORDC1	unassigned	0.622901	0.866195	-0.0152545	0.486838
CRYBB2P1	unassigned	0.610209	0.861793	-0.0344413	0.486838
DAW1	M14	0.577282	0.845917	0.720883	0.486838
DNAJC21	unassigned	0.586842	0.851073	-0.0239677	0.486838
EZR	M20	0.648789	0.877164	0.00197115	0.486838
NEIL2	M37	0.559952	0.835013	0.110134	0.486838
POLR1C	unassigned	0.65507	0.880211	0.0319039	0.486838
RN7SL159P	unassigned	0.737947	0.91467	0.338408	0.486838
SPIN1	M38	0.981939	0.995653	-0.000932053	0.486838
AC002551.1	unassigned	0.737263	0.914286	-0.224245	0.486667
C3orf70	M36	0.553497	0.832168	0.109769	0.486667
CCDC30	unassigned	0.503512	0.806835	-0.230574	0.486667
HELLPAR	M14	0.639089	0.873878	-0.731408	0.486667
IFT46	unassigned	0.369481	0.732773	0.119358	0.486667
ITCH	unassigned	0.520299	0.816436	-0.026189	0.486667
MORC2-AS1	M26	0.973967	0.993611	0.0258846	0.486667
MRPL3	unassigned	0.886449	0.966238	0.00233298	0.486667
OR52I1	M14	0.765914	0.925391	-3.03777	0.486667
OR8D4	M14	0.672302	0.886409	-8.08335	0.486667
PHF5A	M28	0.830079	0.946222	-0.00968878	0.486667
RNF170	unassigned	0.873408	0.961496	-0.012303	0.486667
ZNF239	unassigned	0.742952	0.916577	0.105745	0.486667
C18orf25	unassigned	0.772576	0.927279	-0.0354887	0.486667
FRG1HP	unassigned	0.459768	0.783802	-0.0507508	0.486667
ZNF547	unassigned	0.722454	0.908194	-0.158943	0.486581
EMC4	unassigned	0.56458	0.838037	0.0162486	0.486496
FAM98B	unassigned	0.834476	0.948577	-0.0104918	0.486496
FOXO1	unassigned	0.556172	0.832949	0.0465145	0.486496
ITGA3	M20	0.572003	0.842429	0.0086724	0.486496
MIB2	unassigned	0.854602	0.955569	0.00508516	0.486496
ORMDL2	M19	0.667425	0.884301	0.00898173	0.486496
PEG3	M8	0.488558	0.798569	-0.485957	0.486496
RRN3P2	M6	0.713473	0.904587	-0.238859	0.486496
SCARB1	unassigned	0.672168	0.886409	0.0179519	0.486496
SMCR8	unassigned	0.73489	0.913142	-0.0320677	0.486496
TEAD3	unassigned	0.989339	0.996291	0.000579238	0.486496
FAM222A-AS1	unassigned	0.894447	0.968839	0.256573	0.48641
ANGPTL6	M6	0.954507	0.98788	-0.0216015	0.486325
EFCAB5	unassigned	0.635527	0.871719	-0.221112	0.486325
FLNA	M8	0.617943	0.86464	-0.00176752	0.486325
ISOC1	unassigned	0.760044	0.923269	-0.0157914	0.486325
PEX5	unassigned	0.809556	0.93804	-0.0161941	0.486325
POLR1A	unassigned	0.62061	0.865955	-0.0511238	0.486325
SPECC1	unassigned	0.564055	0.837687	0.0119906	0.486325
PPIL3	unassigned	0.772362	0.927279	-0.0101384	0.486239
AC007009.1	M20	0.788646	0.930708	0.0276756	0.486239
ABHD18	unassigned	0.673135	0.886722	-0.0451119	0.486154
AC017006.2	unassigned	0.669549	0.885066	1.42617	0.486154
ANKRD17	M38	0.693794	0.895862	-0.0164115	0.486154
BTBD7P1	unassigned	0.550875	0.830902	0.975933	0.486154
DNAJC17	unassigned	0.985539	0.995693	0.000940134	0.486154
NACAP1	M38	0.677726	0.888526	-0.697199	0.486154
NHS	unassigned	0.424203	0.766261	-0.46214	0.486154
UBE2V1	unassigned	0.510908	0.810749	0.0132667	0.486154
ZNF660	unassigned	0.842616	0.951066	-0.146027	0.486154
SHC1P2	unassigned	0.75942	0.922989	-1.95274	0.486068
ASNS	unassigned	0.148604	0.531908	0.0257585	0.485983
DTWD1	unassigned	0.587171	0.851076	-0.0358956	0.485983
EGFR	unassigned	0.866932	0.959326	-0.00915569	0.485983
GSE1	unassigned	0.575427	0.844945	0.0175847	0.485983
MAP6D1	unassigned	0.552514	0.831862	-0.345065	0.485983
RNASEH2C	unassigned	0.610524	0.861914	-0.0268656	0.485983
AC099506.1	unassigned	0.637109	0.872478	-0.0244874	0.485983
NAPB	unassigned	0.62365	0.866823	0.0970979	0.485897
ZNF487	unassigned	0.661541	0.881838	0.139566	0.485897
ATXN7L2	unassigned	0.528899	0.820205	-0.185867	0.485812
DDX25	unassigned	0.447342	0.777687	-1.68837	0.485812
HNRNPM	M37	0.650404	0.877816	0.00320794	0.485812
KIR3DX1	M14	0.744559	0.917	-0.525555	0.485812
LINC00700	unassigned	0.50582	0.80802	2.405	0.485812
OSBPL11	unassigned	0.91043	0.9738	-0.0120153	0.485812
RHPN1	unassigned	0.66588	0.883816	-0.0573586	0.485812
SNRNP70	M33	0.865208	0.959161	0.00141263	0.485812
ZC3H12B	unassigned	0.454579	0.781348	0.571814	0.485812
AFAP1L2	M10	0.925695	0.97941	-0.00651532	0.485812
DPPA4	unassigned	0.858875	0.957271	-0.185182	0.485812
FKBP1A	unassigned	0.900466	0.970869	0.000696801	0.485812
PARD6G-AS1	unassigned	0.962693	0.989714	0.0261564	0.485812
TRIM66	unassigned	0.891816	0.968211	0.0240868	0.485726
CNKSR1	M20	0.606388	0.860221	0.0188164	0.485641
MED14OS	unassigned	0.799507	0.935561	-0.155107	0.485641
SPRY1	M2	0.595771	0.855767	-0.0176119	0.485641
NRBP2	unassigned	0.899866	0.970526	-0.008669	0.485556
UXT-AS1	unassigned	0.546894	0.828485	0.576278	0.485556
ARL6IP1	M20	0.599016	0.857443	0.00456817	0.48547
CBLN2	unassigned	0.403524	0.754894	-0.242243	0.48547
CCDC18	unassigned	0.527054	0.819377	-0.102447	0.48547
CCDC191	unassigned	0.555463	0.832949	0.142922	0.48547
COIL	unassigned	0.567272	0.83973	0.0708658	0.48547
HPRT1	M38	0.623975	0.86695	-0.0189587	0.48547
ITIH1	unassigned	0.749168	0.919346	0.242851	0.48547
KLF2P4	unassigned	0.580338	0.847376	1.7395	0.48547
LINC00467	unassigned	0.469041	0.789792	0.134813	0.48547
NABP2	unassigned	0.598621	0.857249	0.0289617	0.48547
RPTOR	unassigned	0.798125	0.934792	-0.0302858	0.48547
SLC13A3	unassigned	0.434293	0.770693	-1.37835	0.48547
TBC1D10B	M35	0.443475	0.775609	0.0428673	0.48547
CCDC81	unassigned	0.625269	0.867509	-0.710498	0.485385
KDM2B	M6	0.969263	0.991854	0.00200781	0.485299
MBD3	unassigned	0.641192	0.87461	0.0192472	0.485299
MYC	M1	0.5109	0.810749	0.018056	0.485299
PNISR	unassigned	0.598212	0.857122	-0.00613111	0.485299
PPIL2	unassigned	0.539373	0.824914	0.0243572	0.485299
PRRC2A	unassigned	0.625076	0.867375	0.0091805	0.485299
TMEM17	unassigned	0.797897	0.934741	-0.256143	0.485299
ZNF710	M27	0.679332	0.88943	-0.0244717	0.485299
CDKN2A	unassigned	0.104021	0.463444	0.207104	0.485214
SIN3A	unassigned	0.726464	0.910553	0.0196735	0.485214
FAM103A2P	unassigned	0.55327	0.832008	-0.0410337	0.485128
GTF2H4	unassigned	0.789843	0.931132	0.0228901	0.485128
LINC00574	unassigned	0.962774	0.989714	-0.163112	0.485128
PRDM5	unassigned	0.760992	0.923298	-0.0521333	0.485128
SCO2	unassigned	0.57461	0.844446	0.0144044	0.485128
TBPL1	unassigned	0.723905	0.908887	-0.0182686	0.485128
ZMIZ2	unassigned	0.701309	0.899247	-0.00692067	0.485128
ZSCAN5A	unassigned	0.963438	0.98975	0.00843955	0.485128
VAPB	M22	0.614532	0.862981	0.0147026	0.485128
RNY1P9	unassigned	0.809915	0.938243	-0.0227064	0.485043
SUFU	M33	0.864443	0.959161	-0.0310359	0.484957
TSPEAR-AS2	unassigned	0.933955	0.980824	0.0661665	0.484957
ZNF271P	unassigned	0.607507	0.860571	-0.0616832	0.484957
CISD1	M20	0.830147	0.946222	-0.00771138	0.484957
FTLP10	unassigned	0.515353	0.814136	-4.78306	0.484957
GPR137	unassigned	0.421004	0.764446	0.0405293	0.484957
KPTN	unassigned	0.494782	0.802155	-0.11661	0.484957
PIFO	unassigned	0.421529	0.764824	-0.792608	0.484957
PPP2R1B	unassigned	0.76196	0.923649	-0.01285	0.484957
RUNDC3A	unassigned	0.743408	0.916589	0.21721	0.484957
ZNF276	M6	0.584032	0.849273	-0.025275	0.484957
ZNF419	M6	0.773186	0.927279	0.0698707	0.484872
LINC01517	unassigned	0.792657	0.932034	-0.653634	0.484786
NNAT	M36	0.898058	0.970205	0.0637973	0.484786
PPP5C	unassigned	0.520866	0.816964	0.0182078	0.484786
RPL13AP7	unassigned	0.489849	0.799044	-0.277589	0.484786
SPDL1	unassigned	0.634608	0.871476	-0.0314694	0.484786
YBX3	unassigned	0.716272	0.905729	-0.00288481	0.484786
CLDN11	unassigned	0.851786	0.954847	0.0759372	0.484615
EPHA4	unassigned	0.746641	0.917833	-0.041317	0.484615
FAM173B	unassigned	0.686408	0.89264	0.0390487	0.484615
GLB1	M20	0.645861	0.876278	0.00888158	0.484615
LINC00639	M14	0.707205	0.90146	0.894196	0.484615
LINC01597	unassigned	0.769245	0.926882	0.403078	0.484615
PRPF31	unassigned	0.693844	0.895862	0.0167657	0.484615
RBM34	unassigned	0.786748	0.929934	-0.0079986	0.484615
SPEF2	unassigned	0.302203	0.681163	0.144032	0.484615
RPL23AP3	unassigned	0.992287	0.997057	-0.0135372	0.48453
ABCB7	unassigned	0.516833	0.81489	0.0565907	0.48453
PSMC1P10	unassigned	0.552076	0.831573	-14.7707	0.48453
BMS1P8	unassigned	0.44688	0.777304	0.320569	0.484444
GAB1	unassigned	0.560415	0.835286	0.0211761	0.484444
HSPD1P11	unassigned	0.365711	0.730899	-2.06848	0.484444
TCEAL8	unassigned	0.666908	0.884078	-0.0111968	0.484444
MED4-AS1	unassigned	0.369549	0.732773	-1.22016	0.484274
MS4A7	unassigned	0.347422	0.718789	0.0164531	0.484274
NDUFB2-AS1	unassigned	0.931659	0.980085	-0.125908	0.484274
PIK3R1	unassigned	0.580508	0.847376	0.0272808	0.484274
TTC23	unassigned	0.691685	0.894662	0.0493586	0.484274
UBE2Q2P1	unassigned	0.79988	0.935753	-0.0610799	0.484274
VPS33A	unassigned	0.664556	0.88323	0.0351561	0.484274
HIST2H4A	unassigned	0.798461	0.934831	-0.0234601	0.484274
SETD1B	M33	0.919637	0.977373	0.00965217	0.484188
SLC45A1	M10	0.849195	0.9539	-0.183825	0.484188
ADPRHL2	unassigned	0.774477	0.927677	-0.0206688	0.484103
IDNK	M11	0.60242	0.858436	0.0829832	0.484103
LIN7B	M20	0.466894	0.788779	0.0803974	0.484103
IGIP	unassigned	0.500651	0.805213	0.130397	0.484103
POP5	M38	0.693866	0.895862	0.0146403	0.484103
TRIM14	unassigned	0.641854	0.874991	-0.0120122	0.484103
PALM	M10	0.434822	0.771072	0.19465	0.484017
C17orf75	unassigned	0.506413	0.80823	0.0708315	0.483932
LINC01363	unassigned	0.595456	0.855591	-0.672786	0.483932
MTND6P3	unassigned	0.487512	0.798316	0.0462266	0.483932
SLC18A1	unassigned	0.776251	0.927812	-0.0422508	0.483932
SPOPL	unassigned	0.611766	0.862378	-0.0357974	0.483932
TPH2	unassigned	0.952671	0.987306	0.053732	0.483932
TRAPPC9	unassigned	0.727031	0.910766	0.0385864	0.483932
USP16	unassigned	0.587616	0.851096	-0.0222394	0.483932
ZNF354A	unassigned	0.708615	0.902647	-0.0613644	0.483932
HSPH1	unassigned	0.557415	0.833612	-0.00996633	0.483761
RN7SL301P	unassigned	0.132695	0.512859	0.360172	0.483761
SENP1	unassigned	0.481476	0.794814	-0.0804181	0.483761
SPATA6L	unassigned	0.712896	0.904587	0.0921113	0.483761
XIAP-AS1	unassigned	0.868089	0.959908	-0.195382	0.483761
ZNF765	unassigned	0.814329	0.939581	0.0531872	0.483761
AP002852.1	unassigned	0.504512	0.807301	-0.0309787	0.483675
AL133167.1	unassigned	0.621838	0.866108	0.0126302	0.48359
ESYT1	M33	0.780052	0.928785	-0.00753253	0.48359
F8	M10	0.494076	0.802032	-0.324008	0.48359
IL1RL1	M1	0.28889	0.672088	0.113049	0.48359
MED13	unassigned	0.659122	0.881403	-0.021093	0.48359
SLC2A11	unassigned	0.479599	0.793561	-0.0831172	0.48359
SMS	unassigned	0.697582	0.897649	0.00730769	0.48359
STAG2	M26	0.664181	0.88323	-0.0112847	0.48359
YPEL3	unassigned	0.291539	0.674078	0.0177472	0.48359
FP671120.2	unassigned	0.254575	0.64133	0.00111654	0.483419
GAN	unassigned	0.806684	0.937335	-0.118138	0.483419
HMGB1P20	unassigned	0.901799	0.971273	-0.363243	0.483419
LINC00837	unassigned	0.826561	0.945079	0.442014	0.483419
MYCBP	unassigned	0.845494	0.95298	-0.0059844	0.483419
SLC52A2	M20	0.456341	0.782281	0.0214302	0.483419
TMSB4XP4	M38	0.533237	0.822765	0.138034	0.483419
ZNF25	M20	0.464456	0.787207	-0.228281	0.483333
CXorf56	M14	0.435066	0.771109	0.0889803	0.483248
BCAM	unassigned	0.454788	0.781348	0.0414767	0.483248
C16orf72	unassigned	0.644	0.875343	-0.0272935	0.483248
DPP9	unassigned	0.766569	0.925464	-0.00921327	0.483248
HEIH	unassigned	0.760606	0.923298	0.0281048	0.483248
METAP2	M6	0.93536	0.981381	0.00197564	0.483248
MOCOS	unassigned	0.434255	0.770693	0.116618	0.483248
RNU4ATAC	M38	0.310064	0.687691	-0.0857696	0.483248
RRP12	unassigned	0.927656	0.979499	0.00779839	0.483248
SFTPD-AS1	M14	0.504315	0.807142	-0.936926	0.483248
STIP1	M29	0.624626	0.867071	-0.00602409	0.483248
VWC2	unassigned	0.562138	0.836721	1.55388	0.483248
ZNF17	unassigned	0.610594	0.861914	0.203138	0.483248
RN7SL718P	M14	0.807941	0.937335	0.0709643	0.483162
RN7SL187P	unassigned	0.668149	0.884657	0.254014	0.483077
CCDC26	unassigned	0.334056	0.70791	-3.50596	0.483077
ETF1	unassigned	0.672314	0.886409	-0.00771771	0.483077
LNX1	M20	0.650344	0.877816	0.0405408	0.483077
LRRC15	unassigned	0.247159	0.636015	0.435339	0.483077
MBTD1	unassigned	0.49019	0.79916	0.0777421	0.483077
PEAK1	unassigned	0.725605	0.910008	-0.0159794	0.483077
PHF10	unassigned	0.734772	0.913127	-0.0106671	0.483077
RAD23A	unassigned	0.567448	0.83973	0.0131969	0.483077
RNU4-1	unassigned	0.21661	0.609593	-0.0203206	0.483077
SHPRH	unassigned	0.633819	0.871266	0.0742644	0.483077
SNX11	unassigned	0.423831	0.766073	0.0716428	0.483077
TNFSF10	M25	0.764148	0.924555	-0.00176882	0.483077
VARS	unassigned	0.775525	0.927812	-0.00885847	0.483077
PRR34	unassigned	0.931614	0.980085	0.249932	0.482991
FBN2	unassigned	0.584347	0.849383	-0.166522	0.482906
MAP4	M10	0.785287	0.929278	-0.00480506	0.482906
RN7SL559P	unassigned	0.635606	0.871719	-0.214701	0.482906
RPS19BP1	M38	0.61815	0.86464	0.0118598	0.482906
SLC1A5	unassigned	0.277119	0.662406	0.0150371	0.482906
CAMKK1	unassigned	0.799993	0.935753	-0.0631619	0.482821
ADGRL1	unassigned	0.528367	0.82003	0.0667918	0.482735
ASB16	unassigned	0.640644	0.874363	-0.325312	0.482735
ASTN2	unassigned	0.487924	0.798388	-0.281535	0.482735
COX17	M28	0.555305	0.832949	0.0106293	0.482735
GPT2	M20	0.963853	0.989796	-0.00241881	0.482735
SSB	unassigned	0.865207	0.959161	-0.00318091	0.482735
STAG3L5P-PVRIG2P-PILRB	unassigned	0.4832	0.795372	-0.0423523	0.482735
TMEM39B	unassigned	0.39192	0.746756	0.126524	0.482735
KLHL24	unassigned	0.47828	0.792969	0.0413723	0.482735
COL4A6	unassigned	0.657575	0.881054	0.153386	0.48265
C1QTNF1	M1	0.269713	0.655626	0.047778	0.482564
METRN	unassigned	0.536031	0.823174	0.0363415	0.482564
MORC4	unassigned	0.723298	0.908637	-0.0237886	0.482564
EAF1	unassigned	0.73347	0.91235	-0.0282544	0.482564
EIF4B	M33	0.543005	0.826403	0.00496773	0.482564
NFIA	M8	0.583051	0.848531	-0.0591357	0.482564
PLD5	unassigned	0.303656	0.682282	-4.56144	0.482564
SPATA33	unassigned	0.954192	0.987823	0.0147019	0.482564
STX18-AS1	unassigned	0.516551	0.814734	0.230085	0.482564
ZNF569	unassigned	0.50677	0.808439	-0.26852	0.482564
FNTB	unassigned	0.852029	0.954849	0.0166118	0.482393
GALE	M20	0.770078	0.927051	0.00201776	0.482393
KRBA2	unassigned	0.613679	0.862811	0.240636	0.482393
MAST4-IT1	unassigned	0.626209	0.867935	-1.90002	0.482393
SBDSP1	unassigned	0.372754	0.734621	-0.0599645	0.482393
SIDT2	unassigned	0.446949	0.777304	0.0302991	0.482393
SYMPK	M33	0.727592	0.911082	0.0112184	0.482393
AACSP1	M10	0.841613	0.950514	-1.03654	0.482222
C4orf22	unassigned	0.550862	0.830902	-1.14557	0.482222
HOXA5	unassigned	0.310583	0.688326	0.0622889	0.482222
MBP	unassigned	0.728722	0.911371	-0.0159483	0.482222
PARVA	unassigned	0.753925	0.920752	-0.00999709	0.482222
PVR	M21	0.496582	0.803233	-0.0303258	0.482222
SNHG4	unassigned	0.430057	0.769047	-0.0687088	0.482222
ARSB	unassigned	0.64881	0.877164	-0.054896	0.482137
HSPE1P3	unassigned	0.359971	0.727026	-0.364143	0.482137
CFP	M6	0.415477	0.761164	0.0388962	0.482051
DLEU1	M14	0.77597	0.927812	0.0221425	0.482051
LURAP1	M20	0.864246	0.959161	-0.193184	0.482051
SEC16B	M11	0.309223	0.686856	0.221343	0.482051
STAC3	M6	0.792347	0.931917	0.060399	0.482051
TMEM107	M38	0.408749	0.757214	-0.0992224	0.482051
CPNE3	unassigned	0.656115	0.880532	0.0108868	0.48188
KCTD6	unassigned	0.613597	0.862811	-0.0661898	0.48188
TMC5	M20	0.813814	0.939509	-0.00187055	0.48188
CERK	unassigned	0.38392	0.743086	0.04275	0.481795
ACTL10	unassigned	0.731488	0.912272	0.161461	0.481709
CHMP2B	M20	0.684319	0.892101	0.00561716	0.481709
CPSF3	unassigned	0.448205	0.778064	0.0409146	0.481709
DNAJC9	M34	0.724268	0.909119	-0.0272053	0.481709
IL2RG	M6	0.440477	0.773837	0.0054396	0.481709
PPIL4	unassigned	0.79025	0.931177	-0.0173994	0.481709
TMEM213	unassigned	0.628918	0.868717	1.38929	0.481709
WNT10A	unassigned	0.590981	0.853239	0.160235	0.481709
CUEDC2	M20	0.566766	0.839315	0.029474	0.481709
FANCL	unassigned	0.621321	0.866108	-0.0272661	0.481709
FBXO21	unassigned	0.669294	0.88486	-0.0285549	0.481709
TIAM2	unassigned	0.560997	0.835702	-0.093281	0.481709
MRFAP1L1	M23	0.348637	0.71945	0.0408591	0.481624
DMXL2	unassigned	0.530233	0.821235	0.0165142	0.481538
ARID2	unassigned	0.779828	0.928749	-0.0326662	0.481538
FAM72A	unassigned	0.510366	0.810591	-0.142727	0.481538
KIF17	unassigned	0.764429	0.924581	0.183144	0.481538
METTL3	unassigned	0.430435	0.769455	-0.0303983	0.481538
S100A4	M20	0.643254	0.875343	-0.00235025	0.481538
SERPINB11	unassigned	0.8027	0.93703	-0.654477	0.481538
SNHG8	M38	0.365226	0.730658	0.00630048	0.481538
USP30-AS1	M7	0.59133	0.853673	-0.0798637	0.481538
ATPAF2	unassigned	0.444141	0.776003	0.0538516	0.481368
EVL	M6	0.467021	0.788779	-0.00667011	0.481368
GOLGA4	unassigned	0.707961	0.902165	-0.00853693	0.481368
PCDHB4	M9	0.627309	0.86817	-0.438276	0.481368
RBMS2	unassigned	0.646466	0.876473	-0.0359767	0.481368
RNF34	unassigned	0.719943	0.906902	0.0174959	0.481368
SCYL2	unassigned	0.621358	0.866108	-0.0115657	0.481368
ZNF433	unassigned	0.803124	0.93703	-0.0931397	0.481368
ZSCAN2	unassigned	0.581964	0.848064	0.137637	0.481368
ZSCAN9	unassigned	0.333125	0.707611	0.133788	0.481368
SDAD1P1	unassigned	0.616707	0.864287	-0.725593	0.481282
DDX6	M6	0.713638	0.90462	-0.00895162	0.481197
GPR153	M20	0.554252	0.832383	0.0304769	0.481197
HDAC10	unassigned	0.60898	0.861351	0.0189108	0.481197
LCN6	unassigned	0.741696	0.916128	0.0724675	0.481197
RRAGB	unassigned	0.858342	0.957158	-0.0163889	0.481197
TAB3	unassigned	0.731693	0.912272	-0.0266118	0.481197
TOP2A	M34	0.661432	0.88176	-0.0117444	0.481197
PLEKHF1	M20	0.491409	0.799971	-0.115574	0.481111
RN7SL131P	unassigned	0.706688	0.901185	-0.130057	0.481111
ASAH2B	unassigned	0.590271	0.853105	-0.0980975	0.481026
PCDH9	unassigned	0.64098	0.874538	0.776629	0.481026
SEC23IP	unassigned	0.557446	0.833612	-0.016188	0.481026
SEC24C	M27	0.621006	0.866065	-0.0114695	0.481026
THOC2	unassigned	0.747823	0.918735	-0.00982477	0.481026
UTP14A	unassigned	0.767821	0.926157	-0.0264966	0.481026
ANKRD20A11P	unassigned	0.516154	0.814443	-0.641343	0.481026
EIF3A	M35	0.477644	0.792521	-0.00883107	0.481026
LINC00484	unassigned	0.359993	0.727026	-1.60035	0.48094
PGR	unassigned	0.479187	0.793212	-1.28535	0.480855
AZIN2	unassigned	0.813506	0.93942	0.0267805	0.480855
DDX10	unassigned	0.451581	0.779501	0.0843856	0.480855
LXN	unassigned	0.441027	0.773989	0.0155342	0.480855
RNASEL	unassigned	0.57071	0.841784	0.0527377	0.480855
UCP3	unassigned	0.419927	0.764005	-0.529379	0.480855
AC007952.4	unassigned	0.472109	0.791067	0.970561	0.480769
IFT122	unassigned	0.466201	0.788459	0.053619	0.480769
DPM3	M19	0.664062	0.88323	0.00712676	0.480684
POMP	unassigned	0.752721	0.92065	-0.00351223	0.480684
RN7SL602P	M14	0.85407	0.955363	-0.0884164	0.480684
SLC17A5	M20	0.704457	0.900447	0.0120309	0.480684
TNK1	M20	0.443204	0.775609	0.0771216	0.480684
HAGHL	M6	0.735681	0.913409	-0.0428095	0.480598
RPS18P12	M38	0.32086	0.696401	-0.517499	0.480598
AP5S1	unassigned	0.449102	0.778142	0.138752	0.480513
FAM13A-AS1	unassigned	0.636373	0.871952	0.0288488	0.480513
RN7SL592P	unassigned	0.73655	0.914042	0.0993836	0.480513
TCFL5	unassigned	0.477898	0.792521	0.18209	0.480513
CPEB2	unassigned	0.587626	0.851096	-0.0477663	0.480427
ADGRG1	unassigned	0.717506	0.90663	0.00691255	0.480342
KIF1A	unassigned	0.425419	0.767096	0.93989	0.480342
LSM6	M26	0.630137	0.86937	-0.0163954	0.480342
MGME1	unassigned	0.451533	0.779501	0.0550161	0.480342
NYNRIN	unassigned	0.377064	0.737023	0.106005	0.480342
RAD9A	unassigned	0.528833	0.820187	0.034687	0.480342
SMC1A	M37	0.602478	0.858451	-0.0112612	0.480342
TYRO3	M13	0.528259	0.819969	0.162577	0.480342
BAZ1B	unassigned	0.524848	0.81844	-0.0259593	0.480171
EXT1	M27	0.600279	0.857547	-0.0112874	0.480171
FTH1P3	unassigned	0.655622	0.880459	-0.172191	0.480171
GADL1	unassigned	0.365951	0.730899	-2.4126	0.480171
HEY1	unassigned	0.791082	0.931422	-0.0747749	0.480171
TGS1	unassigned	0.584125	0.849273	-0.0644599	0.480171
P3H2-AS1	unassigned	0.682712	0.891243	-0.39317	0.480085
CCDC186	unassigned	0.549696	0.830303	-0.0169476	0.48
CHML	unassigned	0.754518	0.920752	-0.0671665	0.48
FZD2	unassigned	0.588502	0.851829	0.165249	0.48
HSPA1A	unassigned	0.533726	0.823098	0.00687841	0.48
LINC01179	unassigned	0.618512	0.864842	-3.0006	0.48
TOR1B	M20	0.781555	0.92901	-0.00726638	0.48
TSPAN2	unassigned	0.969395	0.99187	0.00370992	0.48
ZBTB40	M6	0.665082	0.883344	-0.0597304	0.48
ARRDC2	unassigned	0.612197	0.862378	0.0158035	0.479829
ASIC1	M10	0.314364	0.690554	0.556706	0.479829
GDPD1	unassigned	0.77356	0.927279	0.067146	0.479829
MAN1C1	unassigned	0.542448	0.826058	-0.0735733	0.479829
SULF2	unassigned	0.528675	0.820187	0.00815255	0.479829
UPF2	unassigned	0.627357	0.86817	-0.0327361	0.479829
AGBL4	unassigned	0.660331	0.881403	0.652241	0.479658
ATP9A	M24	0.649975	0.877608	0.0185479	0.479658
CAPN7	M8	0.718375	0.90663	-0.0242431	0.479658
COQ6	unassigned	0.544943	0.827513	0.0375886	0.479658
KDELR1	M22	0.621661	0.866108	0.00303226	0.479658
MLF2	M27	0.456402	0.782281	0.00808166	0.479658
SCD5	M36	0.621851	0.866108	-0.111922	0.479658
AC007389.3	M14	0.433855	0.77065	-1.42993	0.479487
ALDH1L1	unassigned	0.693206	0.895584	0.0135421	0.479487
BSCL2	unassigned	0.110446	0.474986	0.0365719	0.479487
CALM1	M24	0.428436	0.768077	0.0024855	0.479487
CCDC15	unassigned	0.690945	0.89418	0.249797	0.479487
CDC42-IT1	unassigned	0.445758	0.776715	-1.39696	0.479487
NOL9	unassigned	0.601744	0.858162	0.104732	0.479487
SCYL3	unassigned	0.60717	0.860506	-0.0642493	0.479487
TUBB	M29	0.698727	0.898269	-0.0014803	0.479487
BAG4	unassigned	0.558519	0.834308	0.135529	0.479316
GATM	M11	0.828958	0.946142	0.0151799	0.479316
GCN1	unassigned	0.489332	0.798732	-0.0210765	0.479316
IRF3	unassigned	0.61593	0.864221	0.00814415	0.479316
NSUN3	unassigned	0.614172	0.862981	0.0640698	0.479316
MTFP1	unassigned	0.968609	0.991562	-0.00183303	0.479316
MYT1L	unassigned	0.364398	0.729784	-3.82402	0.479316
SEMA3C	unassigned	0.550179	0.830303	0.011242	0.479145
UBALD2	M8	0.57051	0.841629	0.007825	0.479145
CDH19	unassigned	0.872856	0.961375	0.0429072	0.479145
FECH	unassigned	0.781432	0.928995	-0.0204221	0.479145
PRKX	unassigned	0.704278	0.900446	0.0224565	0.479145
PSD	M36	0.601361	0.857958	0.130481	0.47906
ABHD15	unassigned	0.309476	0.68715	0.141916	0.478974
MPEG1	M6	0.384795	0.743388	0.0131886	0.478974
TEX26-AS1	M1	0.963185	0.98975	0.0474915	0.478974
UBQLN1	unassigned	0.635548	0.871719	-0.00852246	0.478974
ZP1	unassigned	0.708911	0.902727	0.343839	0.478974
ESYT3	unassigned	0.470034	0.790576	0.636332	0.478803
R3HCC1L	unassigned	0.483074	0.795372	0.0826176	0.478803
USP46-AS1	unassigned	0.689783	0.894107	-0.100242	0.478803
BACE1	M10	0.43898	0.773596	-0.0518214	0.478632
EMC8	unassigned	0.473815	0.791787	0.0459807	0.478632
MLIP	unassigned	0.247563	0.636126	1.72276	0.478632
TSPAN33	M6	0.412686	0.759497	0.0299907	0.478632
ZNF492	unassigned	0.840868	0.950363	-0.301726	0.478632
MTHFD2L	unassigned	0.333841	0.707862	-0.094244	0.478547
NFE2L1	M32	0.612049	0.862378	0.00444164	0.478462
PACS2	unassigned	0.450828	0.77909	0.0354928	0.478462
UBR2	unassigned	0.771278	0.927279	-0.0148581	0.478462
AC068831.6	unassigned	0.849684	0.954033	-0.336992	0.478462
C7orf26	unassigned	0.714523	0.905065	-0.0225012	0.478462
FBXO45	unassigned	0.528552	0.820135	-0.0755753	0.478462
RN7SL850P	unassigned	0.538319	0.824387	-0.308701	0.478462
SLC12A9	unassigned	0.790593	0.931177	-0.0129938	0.478462
WIZ	unassigned	0.546202	0.827866	-0.0439543	0.478462
TAS2R4	unassigned	0.571354	0.841934	-0.909247	0.478376
ATF4	unassigned	0.895957	0.969198	-0.000923315	0.478291
CLGN	unassigned	0.85583	0.955944	0.120678	0.478291
FBXL18	M14	0.421354	0.764808	-0.196306	0.478291
KANSL1	unassigned	0.274779	0.660411	0.0357724	0.478291
LRRC28	unassigned	0.26614	0.652795	0.106464	0.478291
NOP58	unassigned	0.659238	0.881403	-0.010338	0.478291
OLFML1	M10	0.731206	0.912272	-0.0386074	0.478291
SDF4	unassigned	0.410873	0.758628	0.00866775	0.478291
SLC38A11	unassigned	0.586426	0.850729	0.0930643	0.47812
SOWAHD	unassigned	0.364145	0.729419	0.314644	0.47812
CEACAM8	unassigned	0.323295	0.697768	-0.925425	0.477949
DNLZ	unassigned	0.144879	0.527673	0.0751742	0.477949
EXOC3L1	unassigned	0.814774	0.939607	-0.0539035	0.477949
EZH1	unassigned	0.495718	0.80308	-0.037285	0.477949
METTL6	unassigned	0.609878	0.861727	-0.07519	0.477949
NEXN-AS1	unassigned	0.7449	0.917	1.18882	0.477949
PAPPA2	unassigned	0.545137	0.827595	0.14054	0.477949
SSBP2	unassigned	0.883928	0.965127	-0.0114983	0.477949
TAF12	unassigned	0.600924	0.857958	-0.0475935	0.477949
U52111.1	unassigned	0.909192	0.973385	0.0233455	0.477949
ANKS1A	M8	0.674302	0.887302	0.0364428	0.477778
CDC20	M34	0.442112	0.774924	0.0161865	0.477778
DDX55	unassigned	0.541459	0.825913	-0.0480193	0.477778
PARGP1	unassigned	0.434202	0.770693	-0.137449	0.477778
RPS6KB2	unassigned	0.661228	0.881687	0.0220343	0.477692
L2HGDH	unassigned	0.500832	0.805261	0.12222	0.477607
ALKBH2	unassigned	0.611102	0.862152	0.073618	0.477607
FAM86EP	unassigned	0.289384	0.672513	0.344115	0.477607
PNCK	M8	0.393136	0.74793	-0.150694	0.477607
VGF	unassigned	0.20315	0.593863	-1.0174	0.477521
CLTCL1	unassigned	0.510339	0.810591	0.336788	0.477436
DAZAP1	M29	0.69881	0.898311	0.00592697	0.477436
ERF	unassigned	0.738165	0.914829	-0.0121115	0.477436
H3F3C	unassigned	0.678334	0.888995	-0.483572	0.477436
IFNGR2	unassigned	0.514229	0.81324	-0.00912231	0.477436
N4BP2L1	M6	0.538629	0.82456	-0.040686	0.477436
PMFBP1	unassigned	0.285105	0.668574	0.388743	0.477436
RBM12	unassigned	0.377699	0.737726	-0.0294709	0.477436
RPS20P22	M20	0.49672	0.803292	1.20403	0.477436
TMEM86B	unassigned	0.463994	0.786971	0.177979	0.477436
DBNDD1	unassigned	0.643935	0.875343	0.0577129	0.477265
RCOR3	unassigned	0.528838	0.820187	0.0293989	0.477265
WBP2NL	unassigned	0.643815	0.875343	-0.21781	0.477265
SRRM3	unassigned	0.663503	0.882928	0.215334	0.477179
CIZ1	M27	0.4605	0.784258	0.0188604	0.477179
ABHD14A-ACY1	M20	0.723651	0.908839	-0.172098	0.477094
AC144530.1	M38	0.719754	0.906902	-0.27723	0.477094
INE1	M6	0.718722	0.90663	-0.0895941	0.477094
MORN3	unassigned	0.369807	0.73288	1.15856	0.477094
SDC4	M20	0.403661	0.754894	-0.00986363	0.477094
SNRNP200	M35	0.632379	0.870633	0.00810148	0.477094
VIT	unassigned	0.893878	0.968792	0.128087	0.477009
ERP27	unassigned	0.187061	0.576485	0.229211	0.476923
PBX4	M6	0.43849	0.773338	-0.128266	0.476923
POLD2	unassigned	0.524034	0.818002	0.0127135	0.476923
STXBP5-AS1	M20	0.718693	0.90663	0.0578448	0.476923
C10orf76	unassigned	0.525039	0.81844	0.0576197	0.476923
OXSR1	unassigned	0.925028	0.979231	0.00466408	0.476752
SEC11A	unassigned	0.460986	0.78437	0.0084292	0.476752
DUSP18	M20	0.63736	0.872667	-0.0617814	0.476752
ELOF1	M38	0.397232	0.750642	0.0394281	0.476752
GARS	unassigned	0.227745	0.618526	0.0193797	0.476752
PRSS53	unassigned	0.420336	0.764222	-0.728379	0.476752
RNASEH1-AS1	M38	0.683279	0.891639	-0.093896	0.476752
TEX9	unassigned	0.526251	0.819038	0.0556671	0.476752
TNFRSF21	M20	0.458905	0.783149	0.0141914	0.476752
LGALS9	M22	0.492324	0.800625	0.00254172	0.476581
OSTF1	unassigned	0.749894	0.919576	-0.00790226	0.476581
IDH2	unassigned	0.329663	0.70439	0.0066274	0.47641
KIF21A	unassigned	0.733148	0.91235	0.0188803	0.47641
LINC00654	unassigned	0.364124	0.729419	0.307057	0.47641
MTMR14	M6	0.220073	0.611388	0.0768098	0.47641
OASL	unassigned	0.644226	0.875351	-0.0179791	0.47641
PGM1	M16	0.574701	0.844493	0.0118145	0.47641
S100A16	M19	0.456329	0.782281	0.00234272	0.47641
SFRP5	M11	0.516274	0.814443	0.980089	0.47641
TADA2A	unassigned	0.471454	0.790776	0.0710367	0.47641
ZNF396	unassigned	0.652841	0.879226	0.156018	0.47641
ADAM10	unassigned	0.468413	0.789485	-0.00906858	0.476239
ALDH5A1	M6	0.367866	0.731959	0.0985485	0.476239
DIRAS3	M10	0.441941	0.77485	0.813926	0.476239
LRRC37A	unassigned	0.871914	0.960844	0.034704	0.476239
PUS7	unassigned	0.520284	0.816436	-0.06572	0.476239
SUN3	unassigned	0.302844	0.681821	-2.13049	0.476239
TBC1D8B	unassigned	0.509882	0.810357	-0.0527582	0.476239
ZNF33B	unassigned	0.520165	0.816421	0.0567604	0.476239
ZNF345	unassigned	0.66511	0.883344	0.110317	0.476239
PCDH20	M20	0.227101	0.617915	0.113669	0.476154
CHCHD7	M38	0.618178	0.86464	-0.0191433	0.476068
G3BP1	unassigned	0.442849	0.775346	-0.0131707	0.476068
SMARCAD1	unassigned	0.497014	0.803292	-0.0500803	0.476068
ZNF655	M38	0.479524	0.793511	-0.0204635	0.476068
APAF1	unassigned	0.563853	0.837518	-0.0270753	0.476068
DIS3L	unassigned	0.467089	0.788779	-0.0488234	0.476068
LMO4	M16	0.780719	0.928846	-0.00828356	0.475897
NR2E3	unassigned	0.72349	0.908703	0.781452	0.475897
SLC47A1	unassigned	0.459257	0.783322	0.255325	0.475897
LINC00294	unassigned	0.234551	0.62452	0.271453	0.475812
C17orf100	unassigned	0.501175	0.80545	-0.289195	0.475726
CHRNA5	unassigned	0.322246	0.697214	-0.124385	0.475726
HIST1H2BE	unassigned	0.393358	0.747966	-1.09167	0.475726
OR5BA1P	unassigned	0.276956	0.662193	-0.85084	0.475726
PCDHGA8	unassigned	0.45477	0.781348	3.30377	0.475726
POLR3K	M30	0.85777	0.957028	0.0176303	0.475726
RN7SL693P	unassigned	0.390343	0.746327	-0.202558	0.475726
SRL	M9	0.44617	0.77702	-1.0905	0.475726
TMEM232	unassigned	0.519422	0.815998	0.316753	0.475726
TMEM56	M20	0.300775	0.680908	0.0655648	0.475726
C7	M10	0.319737	0.695422	-0.0504156	0.475556
CD46	unassigned	0.62084	0.865973	-0.00391067	0.475556
ESYT2	unassigned	0.382123	0.741792	-0.0210764	0.475556
FBXO17	M10	0.511852	0.811363	-0.191145	0.475556
P2RX3	unassigned	0.311966	0.689565	-2.77143	0.475556
PLB1	M11	0.795595	0.93362	-0.0628418	0.475556
RANBP9	unassigned	0.65428	0.880095	-0.0250797	0.475556
TBC1D23	unassigned	0.746251	0.917613	-0.0174208	0.475556
TEX41	unassigned	0.571429	0.841934	-0.0771557	0.475556
MINK1	M20	0.480375	0.794003	0.00964843	0.475385
PPIEL	unassigned	0.778607	0.928713	0.112206	0.475385
ZNF839	unassigned	0.497608	0.803464	0.103826	0.475385
CRTC1	unassigned	0.351411	0.720905	0.192212	0.475299
DCTN6	unassigned	0.648927	0.877164	-0.0199035	0.475214
SOAT1	unassigned	0.509022	0.809771	-0.0305661	0.475214
FLT3LG	M20	0.202894	0.593757	-0.0876355	0.475214
GLI4	unassigned	0.415021	0.761164	0.046613	0.475214
GTF2E2	unassigned	0.750954	0.919838	-0.0158184	0.475214
NUFIP2	unassigned	0.405714	0.755453	-0.034014	0.475214
SIRPB2	unassigned	0.747841	0.918735	0.0384533	0.475214
CD52	M6	0.802981	0.93703	-0.000578182	0.475043
EFNB1	M20	0.488499	0.798569	0.0189058	0.475043
MUC13	M20	0.739985	0.915618	-0.000267929	0.475043
PSEN1	M20	0.570474	0.841629	0.011013	0.475043
UBE2O	unassigned	0.391676	0.746756	-0.0650638	0.475043
XIAP	unassigned	0.622452	0.866162	-0.0173796	0.475043
XKRX	unassigned	0.315889	0.691961	0.880725	0.475043
MAPRE1	unassigned	0.819203	0.942581	-0.00478937	0.474872
RGS18	M5	0.646498	0.876473	-0.0540564	0.474872
AP3D1	unassigned	0.724264	0.909119	-0.00656205	0.474701
ARIH1	unassigned	0.31782	0.693349	-0.0223593	0.474701
CNOT4	unassigned	0.654694	0.880211	0.0571449	0.474701
HCG20	unassigned	0.554324	0.832383	1.22584	0.474701
KCNS2	unassigned	0.0949788	0.446955	3.17434	0.474701
MCRS1	unassigned	0.318402	0.693867	0.0375631	0.474701
NPAS3	unassigned	0.325016	0.699344	1.36263	0.474701
MED15P9	unassigned	0.942897	0.98388	-0.802917	0.474615
RUNDC3B	unassigned	0.424227	0.766261	0.339436	0.474615
CTBP1-AS	M14	0.423963	0.766095	-0.572741	0.47453
KCNMA1-AS1	unassigned	0.457456	0.782938	0.321979	0.47453
MFAP5	M8	0.69545	0.896655	0.0140207	0.47453
PIAS4	unassigned	0.499433	0.804373	0.0439614	0.47453
AC132812.1	unassigned	0.713863	0.904773	-0.0123896	0.47453
ARID1B	unassigned	0.628999	0.868748	-0.0312259	0.47453
B9D2	unassigned	0.375479	0.735736	0.174236	0.47453
HYI	unassigned	0.170184	0.555518	0.0598602	0.474359
KY	unassigned	0.375817	0.735913	1.83665	0.474359
LINC01239	unassigned	0.350392	0.719972	-1.90476	0.474359
PTGER2	unassigned	0.367477	0.731785	0.0626994	0.474359
ZMIZ1	unassigned	0.538956	0.824812	-0.0180635	0.474359
PFDN4	M38	0.559645	0.834763	-0.0295038	0.474274
CCDC122	unassigned	0.523561	0.817721	0.0778967	0.474188
HECW1	unassigned	0.777882	0.928272	-0.193157	0.474188
LINC01482	unassigned	0.3692	0.732578	0.812999	0.474188
ROBO3	M10	0.323423	0.697768	0.0878569	0.474188
ZNF462	unassigned	0.184533	0.572514	0.39933	0.474188
DSC1	unassigned	0.12684	0.504999	-19.7954	0.474017
PGBD2	unassigned	0.579342	0.847024	0.113729	0.474017
RPP40	unassigned	0.411293	0.758814	-0.129993	0.474017
SERINC1	unassigned	0.732376	0.912272	-0.00410878	0.474017
DNAJB1	unassigned	0.470021	0.790576	0.0120767	0.473846
ETNK2	M10	0.325438	0.699856	-0.589179	0.473846
FAM69B	M10	0.455734	0.781984	0.220994	0.473846
POLR3F	unassigned	0.440765	0.773837	-0.111522	0.473846
SLC25A12	unassigned	0.424842	0.766825	0.0684472	0.473846
SS18L1	unassigned	0.618716	0.864842	-0.0619741	0.473846
USP54	unassigned	0.358186	0.725326	0.0271828	0.473846
RNU6-817P	unassigned	0.451335	0.779388	0.0521973	0.473761
C19orf48	unassigned	0.792604	0.932034	0.00909976	0.473675
CCL8	M26	0.216508	0.60956	-0.0850122	0.473675
ZNF644	unassigned	0.358391	0.725394	0.0554927	0.473675
GLRX3	unassigned	0.684237	0.892101	-0.00899329	0.473675
LGMN	unassigned	0.314899	0.691071	0.00776823	0.473675
RN7SL180P	unassigned	0.635398	0.871719	-0.307258	0.473675
TRUB1	unassigned	0.68159	0.890302	0.0386	0.473675
SMARCAL1	unassigned	0.803433	0.93703	-0.0335815	0.473504
C19orf73	unassigned	0.803765	0.93703	0.104054	0.473504
CTU1	unassigned	0.691353	0.894428	0.134045	0.473504
HNRNPC	unassigned	0.728794	0.911371	-0.00123318	0.473504
LAPTM4B	unassigned	0.612553	0.862416	0.0145241	0.473504
PER2	unassigned	0.575129	0.84479	0.0488114	0.473504
PPP2R3C	unassigned	0.40767	0.756859	-0.0525168	0.473504
UBE2M	unassigned	0.372855	0.734621	0.0291496	0.473504
HSP90AB7P	unassigned	0.59006	0.853105	-4.09775	0.473333
SAPCD1	unassigned	0.237445	0.627147	0.21192	0.473333
SLC5A10	unassigned	0.7599	0.923269	0.334496	0.473333
TAF13	unassigned	0.434013	0.77065	-0.0165115	0.473333
USP47	unassigned	0.566856	0.839379	-0.0230512	0.473333
LINC01569	unassigned	0.347085	0.718704	-0.404001	0.473248
CEP68	M10	0.387427	0.744996	0.14857	0.473162
DCDC2	unassigned	0.198303	0.589	0.374617	0.473162
EARS2	unassigned	0.43865	0.773404	0.0562518	0.473162
RAB5C	M32	0.370493	0.733748	0.00966275	0.473162
SERINC3	unassigned	0.556279	0.832949	-0.0111817	0.473162
ZNF217	unassigned	0.497961	0.803705	0.0269645	0.473162
CPN2	unassigned	0.534423	0.823174	1.94182	0.472991
LINC00670	unassigned	0.410677	0.758628	-0.638952	0.472991
SLC35A5	unassigned	0.59399	0.854774	-0.0227008	0.472991
GIMAP7	M6	0.480008	0.793867	-0.0166319	0.472991
ACSF3	unassigned	0.387359	0.744996	0.0436927	0.472821
MSANTD1	unassigned	0.895019	0.968912	0.332251	0.472821
SLC39A7	unassigned	0.627558	0.868197	0.00362864	0.472821
RBM7	unassigned	0.623427	0.866585	-0.0177494	0.47265
G3BP2	unassigned	0.513377	0.812908	-0.00765352	0.47265
LCN12	unassigned	0.37709	0.737023	0.109548	0.47265
NCSTN	M27	0.824613	0.94471	-0.00384612	0.47265
PKNOX1	unassigned	0.306691	0.685293	-0.146809	0.47265
RDH13	M20	0.517077	0.814985	-0.0225122	0.47265
ZFP69	unassigned	0.639864	0.873957	0.18513	0.472564
AIFM2	M20	0.176147	0.563169	0.101792	0.472479
FAM181B	unassigned	0.815064	0.939767	0.89756	0.472479
URB1	unassigned	0.445135	0.776686	-0.142295	0.472393
WDR91	M3	0.544648	0.827278	-0.0632413	0.472393
ACSS3	unassigned	0.425867	0.767122	-0.388016	0.472308
CENPJ	M15	0.305549	0.683944	-0.0818124	0.472308
HDLBP	unassigned	0.643353	0.875343	-0.00213335	0.472308
LIG4	unassigned	0.528779	0.820187	-0.0721725	0.472308
OSBPL7	M20	0.434564	0.770806	0.0249608	0.472308
PMS2P3	unassigned	0.280709	0.663955	-0.231504	0.472308
RPL24P2	unassigned	0.479953	0.793867	0.383093	0.472308
SCFD1	unassigned	0.435057	0.771109	-0.0183496	0.472308
TF	M20	0.541889	0.825913	-0.363197	0.472308
OGN	M8	0.126514	0.504569	0.139243	0.472137
TMEM185A	unassigned	0.405795	0.755506	0.0867391	0.472137
ZNF550	unassigned	0.240526	0.630077	-0.273189	0.472137
P3H4	unassigned	0.455853	0.781984	-0.0789294	0.472137
DACT1	unassigned	0.557221	0.83353	-0.104235	0.472051
CCDC68	M20	0.489203	0.798732	0.0136884	0.471966
DNAJB12	M27	0.388318	0.745498	0.0629768	0.471966
ZNF580	unassigned	0.395723	0.749816	0.0398891	0.471966
RNVU1-7	unassigned	0.207295	0.598191	-0.0110127	0.471966
SMG5	unassigned	0.525207	0.81844	-0.0190321	0.471966
PCDHGB8P	unassigned	0.772078	0.927279	-1.33972	0.47188
DSEL	unassigned	0.872196	0.960975	0.119678	0.471795
RORA-AS1	unassigned	0.470094	0.790578	-0.383229	0.471795
TEX21P	M8	0.837555	0.94926	-0.295096	0.471795
BIRC6	unassigned	0.54284	0.8263	-0.0155877	0.471624
BTN2A3P	unassigned	0.563324	0.837307	-0.140993	0.471624
PRKAB2	unassigned	0.383178	0.742668	0.0868059	0.471624
ZNF582-AS1	unassigned	0.632702	0.870678	-0.22026	0.471624
ATP6AP1L	unassigned	0.253603	0.640907	0.401834	0.471538
VTI1A	unassigned	0.456814	0.782424	-0.0582292	0.471538
MTMR9LP	unassigned	0.395808	0.749816	-0.0779308	0.471453
OGDH	M24	0.40058	0.752325	0.0137751	0.471453
PDCD5	unassigned	0.518708	0.815719	0.0112514	0.471453
RNH1	M10	0.3684	0.731973	0.0148718	0.471453
SNORA7B	unassigned	0.551322	0.831042	-0.0640089	0.471453
UNC119B	unassigned	0.506065	0.80802	0.0466956	0.471453
MAP3K9	unassigned	0.49908	0.804225	-0.191201	0.471368
NONOP2	unassigned	0.452686	0.78033	-0.26176	0.471282
RFTN2	unassigned	0.727697	0.911147	-0.114902	0.471282
STK11IP	unassigned	0.368913	0.73233	0.0455529	0.471282
UBAC2-AS1	unassigned	0.459154	0.783309	-1.0789	0.471282
DDIT4	unassigned	0.856019	0.955976	-0.00147157	0.471111
POMGNT2	M8	0.487673	0.798388	-0.180493	0.471111
ORM2	M6	0.51776	0.815445	-0.823563	0.471111
RGN	M8	0.243135	0.632923	-0.746188	0.471111
SUSD3	M6	0.706337	0.901117	-0.0210543	0.471111
TCEAL3	M10	0.594684	0.855036	-0.0512475	0.471111
C7orf65	unassigned	0.308487	0.686516	-13.2887	0.47094
DDA1	M20	0.420542	0.764351	0.033648	0.47094
TRMT10A	unassigned	0.533949	0.823174	-0.0943474	0.47094
ZNF506	unassigned	0.337658	0.711451	0.08299	0.47094
AP000345.2	unassigned	0.480201	0.793965	-2.23924	0.470855
TCF7L1	M19	0.468185	0.789375	0.151826	0.470855
EME2	unassigned	0.42826	0.767954	-0.0800755	0.470769
GGACT	unassigned	0.321399	0.696856	0.15945	0.470769
IRF2BP1	unassigned	0.290968	0.673814	0.135138	0.470769
KIAA0087	M14	0.488085	0.798429	-2.51216	0.470684
FAM21EP	unassigned	0.507402	0.808789	0.571375	0.470684
ADAMTSL1	unassigned	0.0904605	0.439946	0.452828	0.470598
FAM210A	unassigned	0.516772	0.814882	-0.0686697	0.470598
NCLN	M20	0.49106	0.799596	0.0161559	0.470598
CHAF1A	unassigned	0.624432	0.867031	-0.0444962	0.470427
CCDC59	unassigned	0.630184	0.86937	-0.0253628	0.470427
ZCCHC9	unassigned	0.442407	0.775032	-0.0558732	0.470427
EID2	unassigned	0.515644	0.814136	0.132373	0.470256
GABRB3	unassigned	0.297806	0.679076	-0.395088	0.470256
MRTO4	unassigned	0.396032	0.750081	0.0435782	0.470256
CARNMT1	unassigned	0.391228	0.746642	-0.0792232	0.470171
MAN2A1	M38	0.451594	0.779501	-0.0146272	0.470085
CASP2	unassigned	0.533065	0.822571	0.044531	0.47
LRWD1	unassigned	0.517785	0.815445	-0.0633341	0.469915
MCF2L2	unassigned	0.3864	0.744169	-0.498339	0.469915
FBXO34	M16	0.393602	0.747966	0.0283464	0.469744
IRF5	M20	0.658525	0.881403	-0.032754	0.469744
ZNF180	unassigned	0.432847	0.77065	0.196577	0.469744
SIGLEC8	unassigned	0.40204	0.753682	0.189018	0.469658
SLK	unassigned	0.373857	0.735077	-0.031414	0.469573
NKX2-2	unassigned	0.312979	0.689893	0.657163	0.469402
XPR1	unassigned	0.420751	0.764446	-0.0560323	0.469402
PANO1	unassigned	0.236297	0.626124	-1.29501	0.469316
ATRAID	M38	0.580095	0.847313	0.0115393	0.469231
ZNF790	unassigned	0.347684	0.718846	0.27529	0.469231
GDI2	unassigned	0.468402	0.789485	0.00477462	0.46906
TMEM116	unassigned	0.381859	0.741524	-0.157067	0.46906
HLA-DQB2	M6	0.6319	0.870633	-0.011404	0.468889
MLLT10P1	unassigned	0.431772	0.770113	-0.102961	0.468889
SLC2A14	unassigned	0.343502	0.715616	0.726108	0.468889
FGL2	M38	0.328479	0.702955	0.0143155	0.468889
LRP3	M10	0.473918	0.791787	-0.108334	0.468718
ZNF112	unassigned	0.14659	0.530313	0.648884	0.468718
GFPT1	M20	0.671002	0.886132	0.00383471	0.468547
OSR2	unassigned	0.383484	0.742972	-0.213188	0.468547
SUCLA2-AS1	unassigned	0.299316	0.680181	0.665898	0.468547
UFSP2	unassigned	0.476411	0.7925	0.03486	0.468547
CASP7	M20	0.494641	0.802155	0.00515724	0.468376
CLEC4M	unassigned	0.698512	0.898253	-0.389629	0.468376
LST1	unassigned	0.533966	0.823174	-0.0120741	0.468376
PLA2G4B	unassigned	0.853808	0.95536	0.0392823	0.468376
STT3B	unassigned	0.287375	0.670832	-0.0100878	0.468376
ZNF121	unassigned	0.395515	0.74976	-0.143489	0.468376
ATG14	unassigned	0.361997	0.728469	0.171419	0.468205
CCDC180	unassigned	0.244692	0.63431	0.48398	0.468205
CCDC43	unassigned	0.505702	0.80802	-0.0537545	0.468205
RUFY1	M27	0.582809	0.848393	-0.0228049	0.468205
DCLK1	unassigned	0.401014	0.752687	-0.304428	0.468034
IGLV4-69	unassigned	0.48132	0.79463	-0.000512885	0.468034
USP19	M31	0.352723	0.721918	0.0377343	0.468034
URGCP	unassigned	0.315739	0.691717	0.05677	0.467863
DUBR	unassigned	0.374227	0.735233	-0.571941	0.467863
GOLGA3	unassigned	0.474148	0.791787	-0.0243462	0.467863
INPP5B	M20	0.53768	0.823746	-0.0409172	0.467863
AL365181.1	unassigned	0.478776	0.793176	0.0348515	0.467778
PACRG	unassigned	0.119692	0.492568	-0.816115	0.467692
SDAD1	unassigned	0.423111	0.76593	-0.0430889	0.467692
TTN-AS1	M6	0.49473	0.802155	-0.0714856	0.467692
ZNF253	unassigned	0.337023	0.710862	0.161001	0.467692
ARHGEF2	unassigned	0.398086	0.750781	-0.016199	0.467521
SLC29A4	unassigned	0.286049	0.669722	0.240724	0.467521
ZFP3	unassigned	0.344637	0.71662	0.229116	0.467521
AC004490.1	unassigned	0.551728	0.831338	2.84086	0.46735
COMT	M26	0.622877	0.866195	-0.0102864	0.46735
AC027348.1	unassigned	0.386019	0.743821	0.0229335	0.467179
RMI2	M34	0.45523	0.781672	0.0408275	0.467179
ACVR2B	unassigned	0.191993	0.582047	1.0406	0.467009
AGA	unassigned	0.367256	0.731671	-0.0463314	0.467009
ENAH	M10	0.5176	0.815377	-0.0189685	0.467009
LINC01485	unassigned	0.535338	0.823174	-0.164176	0.467009
PSMD6-AS2	unassigned	0.38649	0.744169	-0.55933	0.467009
TGFBR3	M10	0.341425	0.713996	-0.134704	0.467009
OR7E12P	M10	0.213068	0.604612	-1.47074	0.466752
COPZ2	M20	0.547435	0.828605	-0.0671862	0.466667
CABYR	unassigned	0.551281	0.831042	0.27842	0.466496
ENPP1	unassigned	0.412486	0.759356	0.181395	0.466496
STAG3L5P	unassigned	0.35471	0.723957	-0.0275602	0.466496
DCP1B	unassigned	0.551045	0.830944	0.106855	0.46641
C10orf88	unassigned	0.203674	0.594403	-0.219701	0.466325
MON1B	M24	0.324997	0.699344	-0.0302814	0.466325
UCN	unassigned	0.41388	0.76058	-0.62146	0.466325
BRAP	unassigned	0.571939	0.842405	0.0658563	0.466154
TCERG1	unassigned	0.32582	0.699973	-0.0249062	0.466154
NAF1	unassigned	0.375575	0.735764	-0.100482	0.465983
LINC01602	unassigned	0.991085	0.996913	0.0510437	0.465812
SNX29P2	M6	0.622188	0.866108	-0.0264891	0.465812
TCL1A	M6	0.689488	0.894107	-0.00498191	0.465812
WDR45B	M20	0.496519	0.803204	-0.0139039	0.465641
PEX19	unassigned	0.357174	0.724741	0.0485456	0.465299
LINC01355	unassigned	0.195495	0.58665	-0.46071	0.465214
MT-TT	M37	0.340135	0.712735	0.00320836	0.465214
AATK	M11	0.323474	0.697768	0.124389	0.465128
ACACA	unassigned	0.6174	0.864605	-0.0251831	0.465128
FAM177A1	M16	0.473259	0.79153	0.0112495	0.465128
P4HA2	unassigned	0.475326	0.792329	-0.0160592	0.465128
SPIN4	unassigned	0.433925	0.77065	-0.152307	0.465128
TVP23C	unassigned	0.400129	0.752188	-0.112211	0.465128
CC2D2A	M8	0.585645	0.850091	-0.128694	0.465043
NXT2	unassigned	0.53574	0.823174	0.0899485	0.464957
OTUD7A	unassigned	0.605346	0.859706	-0.425423	0.464957
CEP170B	M20	0.319854	0.695422	0.0239848	0.464786
NASP	M29	0.559121	0.834384	-0.00816303	0.464786
RNASEK	M31	0.14802	0.531799	0.0125302	0.464615
ATP6V1D	M20	0.404266	0.754894	0.0119634	0.464444
ENSA	M17	0.394485	0.748829	0.00980391	0.464444
STX16	M6	0.244639	0.63431	-0.0353393	0.464444
FBXL12	unassigned	0.224262	0.616317	0.10228	0.464274
LMNA	M10	0.149284	0.532567	0.00671395	0.464274
PRPH	M8	0.0705025	0.401126	-0.351725	0.464274
RASL10A	unassigned	0.374864	0.735687	0.489825	0.464274
ESCO1	unassigned	0.582355	0.848229	-0.0733846	0.463932
ILK	M8	0.570384	0.841629	-0.00995104	0.463932
PCBP4	unassigned	0.36269	0.728789	0.0852841	0.463932
VN1R2	unassigned	0.159086	0.542849	-3.57041	0.463932
ZNF300	unassigned	0.578685	0.846773	0.19803	0.463846
DLGAP3	unassigned	0.622262	0.866108	-0.844522	0.463761
SRFBP1	unassigned	0.387568	0.745107	-0.118014	0.463761
COA6	M17	0.373997	0.735233	0.030603	0.463675
ARRDC5	M6	0.272037	0.65833	-1.17577	0.46359
MED16	unassigned	0.143158	0.52561	0.0399456	0.46359
PTBP3	M20	0.396592	0.750236	-0.0177578	0.46359
JPH4	unassigned	0.476152	0.7925	1.08503	0.463504
NRN1	M8	0.33837	0.711876	-0.177253	0.463333
C15orf59	unassigned	0.232989	0.622354	0.563158	0.463248
TACC3	M29	0.439101	0.773596	-0.0236197	0.463248
VPS26B	unassigned	0.410939	0.758628	0.038368	0.463077
LINC01551	M14	0.260802	0.647875	-0.883241	0.462821
AC144652.1	unassigned	0.252684	0.640684	-0.858741	0.462735
LYRM9	unassigned	0.306035	0.684835	0.190563	0.462735
PPP1R35	M38	0.268089	0.654309	0.0634825	0.462564
TSPAN1	M20	0.34935	0.719672	0.000576714	0.462564
NLK	unassigned	0.4387	0.773404	-0.0900785	0.462479
YEATS4	unassigned	0.310977	0.688799	0.0975486	0.462479
KCTD2	M33	0.249703	0.63783	0.146218	0.462393
MYOC	M8	0.224126	0.61631	29.205	0.461795
CROT	unassigned	0.307747	0.686156	0.0886457	0.461709
HNRNPA0	M37	0.384316	0.743354	0.0473807	0.461709
PYROXD2	unassigned	0.365415	0.730789	0.0668529	0.461709
SORD2P	unassigned	0.265607	0.65247	-0.0521646	0.461538
OSBP2	unassigned	0.418273	0.762961	0.235215	0.461453
FZD10-AS1	unassigned	0.724789	0.909659	-0.0931513	0.461368
WDR26	unassigned	0.417035	0.761874	-0.0221794	0.461368
C4orf36	unassigned	0.515616	0.814136	-0.120056	0.461197
MEI1	M12	0.523341	0.817552	-0.00943225	0.461197
ITPR2	M19	0.312036	0.689565	-0.0899084	0.461111
NFATC2	M3	0.590313	0.853105	-0.0640836	0.461026
NLRX1	unassigned	0.167994	0.55264	0.1868	0.461026
ZNF460	unassigned	0.230654	0.619832	-1.11352	0.461026
ATP2C1	unassigned	0.343552	0.715616	-0.0150782	0.460855
IGLV1-47	unassigned	0.931222	0.980085	-2.20534e-05	0.460855
METTL13	unassigned	0.271783	0.658074	0.0717427	0.460855
ST18	unassigned	0.525359	0.81844	0.439467	0.460855
TSSC4	M29	0.150186	0.533822	0.0953405	0.460855
PLEKHA3	unassigned	0.268956	0.655205	-0.0938031	0.460684
TGFA	M20	0.28049	0.663754	-0.105982	0.460513
CCDC27	unassigned	0.869079	0.960217	7.90695	0.460342
PDGFRA	unassigned	0.438433	0.773338	-0.0129661	0.460342
SLC2A4RG	unassigned	0.235214	0.625158	0.0479522	0.460256
HSD17B3	unassigned	0.13555	0.516825	1.00009	0.460171
YWHAG	M37	0.416878	0.761689	-0.0133203	0.460171
ZNF107	unassigned	0.387811	0.745123	-0.100666	0.460171
CHD9	unassigned	0.417577	0.762205	-0.0377068	0.46
TMEM43	M10	0.545404	0.827646	-0.0251193	0.46
TRMT44	unassigned	0.565622	0.838616	-0.0960887	0.46
ATP2B1	unassigned	0.208009	0.599386	0.0391079	0.459829
CHIT1	unassigned	0.823025	0.944272	0.00604874	0.459487
GFM2	unassigned	0.314957	0.691109	0.0664577	0.459487
NAA16	unassigned	0.263153	0.64968	-0.112473	0.459487
IMPG2	unassigned	0.370313	0.733555	-5.32741	0.459402
KIF1B	unassigned	0.328516	0.702955	-0.0680134	0.459316
PRR34-AS1	M19	0.293039	0.674646	0.0769231	0.459145
SMARCB1	unassigned	0.179545	0.567163	0.0403188	0.459145
ABCC13	M20	0.327437	0.701662	0.148584	0.458974
ZNF594	unassigned	0.235689	0.625526	-0.368292	0.458803
BLOC1S5	unassigned	0.332178	0.706784	0.137113	0.458632
SARS2	unassigned	0.332604	0.707203	0.0564594	0.458632
SMIM14	unassigned	0.294767	0.676642	0.0132235	0.458632
TLR3	unassigned	0.402263	0.753914	-0.0295723	0.458291
DEXI	unassigned	0.307985	0.686322	0.0962061	0.458291
GIMAP2	unassigned	0.1792	0.566701	-0.0565799	0.458205
MBLAC2	unassigned	0.545244	0.827625	0.193391	0.45812
WRAP73	unassigned	0.476565	0.792521	-0.0604708	0.45812
ASPRV1	unassigned	0.303174	0.682223	1.32212	0.457949
AC239868.1	unassigned	0.703806	0.900362	-0.062527	0.457863
HS2ST1	unassigned	0.405307	0.75531	-0.079908	0.457607
ADAMTS13	unassigned	0.214317	0.605928	0.376522	0.457436
NT5E	unassigned	0.709679	0.903192	-0.00952647	0.457265
KCNE4	unassigned	0.290395	0.673552	-0.197719	0.457094
PCID2	unassigned	0.420515	0.764351	-0.0453465	0.457094
IL17RB	unassigned	0.144638	0.527394	0.0915962	0.456923
SCRG1	M14	0.0909012	0.440687	-3.85421	0.45641
KCTD21	unassigned	0.392664	0.747692	-0.149809	0.456325
ARHGAP21	unassigned	0.332892	0.707512	-0.0274114	0.456239
SKP1	unassigned	0.284774	0.668011	0.00496768	0.456239
PRRT3-AS1	unassigned	0.236252	0.626124	0.526162	0.456154
ADAT3	unassigned	0.363043	0.729041	0.106029	0.456068
ZNF627	unassigned	0.194575	0.585532	0.263106	0.455897
NUMBL	M10	0.130552	0.510609	-0.169188	0.455299
TRIP12	unassigned	0.236865	0.626636	-0.0185606	0.455214
IMPAD1	unassigned	0.176902	0.563854	-0.0527196	0.454872
DDX49	unassigned	0.264155	0.651021	0.0601059	0.454701
FAR2P2	unassigned	0.279078	0.663041	0.145546	0.454701
HMGN4	unassigned	0.252565	0.640684	-0.0114944	0.454701
RASGEF1B	unassigned	0.376687	0.736632	-0.0662318	0.45453
MAN1B1-AS1	M14	0.197445	0.588651	1.4496	0.453932
RN7SL204P	unassigned	0.462109	0.784995	0.170534	0.45359
B4GALNT3	M20	0.175117	0.561737	0.0204488	0.453162
ILDR2	M13	0.260108	0.647295	-1.98021	0.453162
ACER3	unassigned	0.25099	0.638946	-0.0503159	0.452991
PRIM1	unassigned	0.407854	0.756859	-0.0837901	0.452991
SYNGR2	M34	0.239543	0.628949	0.00534708	0.452991
TAOK3	unassigned	0.313466	0.690146	-0.0320659	0.452991
C1GALT1	unassigned	0.165598	0.549891	-0.0518341	0.45265
GLG1	M38	0.41104	0.758628	-0.0152742	0.45265
CCDC144B	unassigned	0.425047	0.766908	-0.214473	0.452479
MAGI3	M20	0.221325	0.612765	0.0722675	0.452479
TRIM44	M38	0.203591	0.594357	-0.0562706	0.452479
SRGAP2	M20	0.249215	0.637548	-0.0793581	0.452308
EIF3G	M38	0.157463	0.541656	0.0206001	0.452137
CLCN6	unassigned	0.162121	0.546494	-0.173812	0.451966
GLMP	unassigned	0.275146	0.660599	0.039021	0.451795
USP21	unassigned	0.335357	0.709286	0.0783036	0.451795
MST1P2	unassigned	0.0777375	0.412133	0.446154	0.451453
BMX	unassigned	0.123071	0.499408	0.224073	0.451282
FAM13C	M10	0.352702	0.721918	-0.108228	0.45094
SBDS	M26	0.312584	0.68979	0.0104379	0.450256
SM249	unassigned	0.329549	0.704254	-0.575657	0.450256
SLC25A43	unassigned	0.193312	0.583554	0.101733	0.450171
WDR27	unassigned	0.294614	0.676426	-0.030487	0.450085
ZNF189	unassigned	0.286455	0.669963	-0.12969	0.450085
AC016722.3	unassigned	0.191106	0.581126	-1.98882	0.449573
RN7SL132P	unassigned	0.311749	0.689374	-0.273747	0.449402
NBL1	M6	0.198745	0.589391	0.00642974	0.448889
TTC30B	unassigned	0.244527	0.63431	0.394504	0.448889
ZNF177	unassigned	0.230562	0.619832	0.777426	0.447521
FAM156B	unassigned	0.0355347	0.31521	0.183556	0.44735
IQSEC2	M20	0.217788	0.610245	0.163989	0.44735
COLCA2	M20	0.124284	0.501149	0.129697	0.447179
CLTB	M19	0.19514	0.586081	0.00626599	0.446838
LTBP4	M35	0.102449	0.460487	0.0124246	0.446838
CDK15	unassigned	0.014411	0.228816	1.34394	0.446325
MEP1B	M11	0.679604	0.889607	0.110528	0.445726
PLEKHD1	unassigned	0.220167	0.611456	-5.15928	0.44547
FAAP20	M24	0.0802067	0.417399	0.074118	0.445128
WNT5B	unassigned	0.157525	0.541656	0.14133	0.445128
N4BP2	unassigned	0.169062	0.553971	-0.269137	0.443932
RAB34	M10	0.332654	0.707203	-0.0396531	0.443846
ZNF772	unassigned	0.268327	0.65479	-0.379294	0.443077
L3HYPDH	unassigned	0.162752	0.547429	-0.0643234	0.442735
MATN2	unassigned	0.0403997	0.32847	0.0616267	0.442735
BSN-AS1	unassigned	0.0625678	0.386278	-1.656	0.442222
EID2B	unassigned	0.111425	0.477138	-1.1157	0.441368
TENM1	unassigned	0.0591715	0.376393	-4.48311	0.441197
SNX30	unassigned	0.0571311	0.371841	0.195595	0.441197
ECE1	M32	0.189466	0.579239	-0.0216623	0.440855
PITPNM2	unassigned	0.238714	0.628436	-0.194681	0.44
CNKSR3	unassigned	0.0906176	0.440348	0.233606	0.439487
AKIP1	unassigned	0.172527	0.558685	-0.155787	0.438974
TMEM220	unassigned	0.145908	0.529051	0.0596024	0.43735
CTAGE8	unassigned	0.0595087	0.377726	0.199615	0.436752
TMEM2	unassigned	0.134296	0.514477	-0.0261363	0.436752
TRAPPC2L	M38	0.0689025	0.398751	0.0506364	0.436068
ADIRF-AS1	unassigned	0.149138	0.532567	0.723709	0.435385
PGC	M15	0.532364	0.822205	-0.167097	0.434957
CHD8	unassigned	0.147851	0.531745	0.0827721	0.434188
LGALS1	M20	0.307829	0.686165	-0.00267609	0.432308
GRAMD4P3	unassigned	0.0753788	0.407098	-3.74062	0.429231
RN7SL405P	unassigned	0.0552443	0.366525	-0.476423	0.425641
SLC25A21-AS1	unassigned	0.0382962	0.323838	1.54262	0.419316

### Sheet: anti-integrin (Arijs 2018)
