## Supplementary Table 5 for "IL-1-driven stromal-neutrophil interaction in deep ulcers defines a pathotype of therapy non-responsive inflammatory bowel disease" (part 3 of 3)

### Sheet: anti-integrin (Arijs 2018) (continued)
area-under-the-curve (AUC) analysis for predicting non-response to therapy, on all genes detected in the dataset	area-under-the-curve (AUC) analysis for predicting non-response to therapy, on all genes detected in the dataset	area-under-the-curve (AUC) analysis for predicting non-response to therapy, on all genes detected in the dataset	area-under-the-curve (AUC) analysis for predicting non-response to therapy, on all genes detected in the dataset	area-under-the-curve (AUC) analysis for predicting non-response to therapy, on all genes detected in the dataset	area-under-the-curve (AUC) analysis for predicting non-response to therapy, on all genes detected in the dataset	area-under-the-curve (AUC) analysis for predicting non-response to therapy, on all genes detected in the dataset	area-under-the-curve (AUC) analysis for predicting non-response to therapy, on all genes detected in the dataset	area-under-the-curve (AUC) analysis for predicting non-response to therapy, on all genes detected in the dataset	area-under-the-curve (AUC) analysis for predicting non-response to therapy, on all genes detected in the dataset	area-under-the-curve (AUC) analysis for predicting non-response to therapy, on all genes detected in the dataset	area-under-the-curve (AUC) analysis for predicting non-response to therapy, on all genes detected in the dataset	area-under-the-curve (AUC) analysis for predicting non-response to therapy, on all genes detected in the dataset	area-under-the-curve (AUC) analysis for predicting non-response to therapy, on all genes detected in the dataset	area-under-the-curve (AUC) analysis for predicting non-response to therapy, on all genes detected in the dataset	area-under-the-curve (AUC) analysis for predicting non-response to therapy, on all genes detected in the dataset	area-under-the-curve (AUC) analysis for predicting non-response to therapy, on all genes detected in the dataset	area-under-the-curve (AUC) analysis for predicting non-response to therapy, on all genes detected in the dataset	area-under-the-curve (AUC) analysis for predicting non-response to therapy, on all genes detected in the dataset	area-under-the-curve (AUC) analysis for predicting non-response to therapy, on all genes detected in the dataset	area-under-the-curve (AUC) analysis for predicting non-response to therapy, on all genes detected in the dataset	area-under-the-curve (AUC) analysis for predicting non-response to therapy, on all genes detected in the dataset	area-under-the-curve (AUC) analysis for predicting non-response to therapy, on all genes detected in the dataset	area-under-the-curve (AUC) analysis for predicting non-response to therapy, on all genes detected in the dataset	area-under-the-curve (AUC) analysis for predicting non-response to therapy, on all genes detected in the dataset	area-under-the-curve (AUC) analysis for predicting non-response to therapy, on all genes detected in the dataset	area-under-the-curve (AUC) analysis for predicting non-response to therapy, on all genes detected in the dataset	area-under-the-curve (AUC) analysis for predicting non-response to therapy, on all genes detected in the dataset	area-under-the-curve (AUC) analysis for predicting non-response to therapy, on all genes detected in the dataset	area-under-the-curve (AUC) analysis for predicting non-response to therapy, on all genes detected in the dataset	area-under-the-curve (AUC) analysis for predicting non-response to therapy, on all genes detected in the dataset	area-under-the-curve (AUC) analysis for predicting non-response to therapy, on all genes detected in the dataset	area-under-the-curve (AUC) analysis for predicting non-response to therapy, on all genes detected in the dataset	area-under-the-curve (AUC) analysis for predicting non-response to therapy, on all genes detected in the dataset	area-under-the-curve (AUC) analysis for predicting non-response to therapy, on all genes detected in the dataset	area-under-the-curve (AUC) analysis for predicting non-response to therapy, on all genes detected in the dataset	area-under-the-curve (AUC) analysis for predicting non-response to therapy, on all genes detected in the dataset	area-under-the-curve (AUC) analysis for predicting non-response to therapy, on all genes detected in the dataset	area-under-the-curve (AUC) analysis for predicting non-response to therapy, on all genes detected in the dataset	area-under-the-curve (AUC) analysis for predicting non-response to therapy, on all genes detected in the dataset	area-under-the-curve (AUC) analysis for predicting non-response to therapy, on all genes detected in the dataset	area-under-the-curve (AUC) analysis for predicting non-response to therapy, on all genes detected in the dataset	area-under-the-curve (AUC) analysis for predicting non-response to therapy, on all genes detected in the dataset	area-under-the-curve (AUC) analysis for predicting non-response to therapy, on all genes detected in the dataset	area-under-the-curve (AUC) analysis for predicting non-response to therapy, on all genes detected in the dataset	area-under-the-curve (AUC) analysis for predicting non-response to therapy, on all genes detected in the dataset	area-under-the-curve (AUC) analysis for predicting non-response to therapy, on all genes detected in the dataset	area-under-the-curve (AUC) analysis for predicting non-response to therapy, on all genes detected in the dataset	area-under-the-curve (AUC) analysis for predicting non-response to therapy, on all genes detected in the dataset	area-under-the-curve (AUC) analysis for predicting non-response to therapy, on all genes detected in the dataset	area-under-the-curve (AUC) analysis for predicting non-response to therapy, on all genes detected in the dataset	area-under-the-curve (AUC) analysis for predicting non-response to therapy, on all genes detected in the dataset	area-under-the-curve (AUC) analysis for predicting non-response to therapy, on all genes detected in the dataset	area-under-the-curve (AUC) analysis for predicting non-response to therapy, on all genes detected in the dataset	area-under-the-curve (AUC) analysis for predicting non-response to therapy, on all genes detected in the dataset	area-under-the-curve (AUC) analysis for predicting non-response to therapy, on all genes detected in the dataset	area-under-the-curve (AUC) analysis for predicting non-response to therapy, on all genes detected in the dataset	area-under-the-curve (AUC) analysis for predicting non-response to therapy, on all genes detected in the dataset	area-under-the-curve (AUC) analysis for predicting non-response to therapy, on all genes detected in the dataset	area-under-the-curve (AUC) analysis for predicting non-response to therapy, on all genes detected in the dataset	area-under-the-curve (AUC) analysis for predicting non-response to therapy, on all genes detected in the dataset	area-under-the-curve (AUC) analysis for predicting non-response to therapy, on all genes detected in the dataset	area-under-the-curve (AUC) analysis for predicting non-response to therapy, on all genes detected in the dataset	area-under-the-curve (AUC) analysis for predicting non-response to therapy, on all genes detected in the dataset	area-under-the-curve (AUC) analysis for predicting non-response to therapy, on all genes detected in the dataset	area-under-the-curve (AUC) analysis for predicting non-response to therapy, on all genes detected in the dataset	area-under-the-curve (AUC) analysis for predicting non-response to therapy, on all genes detected in the dataset	area-under-the-curve (AUC) analysis for predicting non-response to therapy, on all genes detected in the dataset	area-under-the-curve (AUC) analysis for predicting non-response to therapy, on all genes detected in the dataset	area-under-the-curve (AUC) analysis for predicting non-response to therapy, on all genes detected in the dataset	area-under-the-curve (AUC) analysis for predicting non-response to therapy, on all genes detected in the dataset	area-under-the-curve (AUC) analysis for predicting non-response to therapy, on all genes detected in the dataset	area-under-the-curve (AUC) analysis for predicting non-response to therapy, on all genes detected in the dataset	area-under-the-curve (AUC) analysis for predicting non-response to therapy, on all genes detected in the dataset	area-under-the-curve (AUC) analysis for predicting non-response to therapy, on all genes detected in the dataset	area-under-the-curve (AUC) analysis for predicting non-response to therapy, on all genes detected in the dataset	area-under-the-curve (AUC) analysis for predicting non-response to therapy, on all genes detected in the dataset	area-under-the-curve (AUC) analysis for predicting non-response to therapy, on all genes detected in the dataset	area-under-the-curve (AUC) analysis for predicting non-response to therapy, on all genes detected in the dataset	area-under-the-curve (AUC) analysis for predicting non-response to therapy, on all genes detected in the dataset	area-under-the-curve (AUC) analysis for predicting non-response to therapy, on all genes detected in the dataset	area-under-the-curve (AUC) analysis for predicting non-response to therapy, on all genes detected in the dataset	area-under-the-curve (AUC) analysis for predicting non-response to therapy, on all genes detected in the dataset	area-under-the-curve (AUC) analysis for predicting non-response to therapy, on all genes detected in the dataset	area-under-the-curve (AUC) analysis for predicting non-response to therapy, on all genes detected in the dataset	area-under-the-curve (AUC) analysis for predicting non-response to therapy, on all genes detected in the dataset	area-under-the-curve (AUC) analysis for predicting non-response to therapy, on all genes detected in the dataset	area-under-the-curve (AUC) analysis for predicting non-response to therapy, on all genes detected in the dataset	area-under-the-curve (AUC) analysis for predicting non-response to therapy, on all genes detected in the dataset	area-under-the-curve (AUC) analysis for predicting non-response to therapy, on all genes detected in the dataset	area-under-the-curve (AUC) analysis for predicting non-response to therapy, on all genes detected in the dataset	area-under-the-curve (AUC) analysis for predicting non-response to therapy, on all genes detected in the dataset	area-under-the-curve (AUC) analysis for predicting non-response to therapy, on all genes detected in the dataset	area-under-the-curve (AUC) analysis for predicting non-response to therapy, on all genes detected in the dataset	area-under-the-curve (AUC) analysis for predicting non-response to therapy, on all genes detected in the dataset	area-under-the-curve (AUC) analysis for predicting non-response to therapy, on all genes detected in the dataset	area-under-the-curve (AUC) analysis for predicting non-response to therapy, on all genes detected in the dataset	area-under-the-curve (AUC) analysis for predicting non-response to therapy, on all genes detected in the dataset	area-under-the-curve (AUC) analysis for predicting non-response to therapy, on all genes detected in the dataset	area-under-the-curve (AUC) analysis for predicting non-response to therapy, on all genes detected in the dataset	area-under-the-curve (AUC) analysis for predicting non-response to therapy, on all genes detected in the dataset	area-under-the-curve (AUC) analysis for predicting non-response to therapy, on all genes detected in the dataset	area-under-the-curve (AUC) analysis for predicting non-response to therapy, on all genes detected in the dataset	area-under-the-curve (AUC) analysis for predicting non-response to therapy, on all genes detected in the dataset	area-under-the-curve (AUC) analysis for predicting non-response to therapy, on all genes detected in the dataset	area-under-the-curve (AUC) analysis for predicting non-response to therapy, on all genes detected in the dataset	area-under-the-curve (AUC) analysis for predicting non-response to therapy, on all genes detected in the dataset	area-under-the-curve (AUC) analysis for predicting non-response to therapy, on all genes detected in the dataset	area-under-the-curve (AUC) analysis for predicting non-response to therapy, on all genes detected in the dataset	area-under-the-curve (AUC) analysis for predicting non-response to therapy, on all genes detected in the dataset	area-under-the-curve (AUC) analysis for predicting non-response to therapy, on all genes detected in the dataset	area-under-the-curve (AUC) analysis for predicting non-response to therapy, on all genes detected in the dataset	area-under-the-curve (AUC) analysis for predicting non-response to therapy, on all genes detected in the dataset	area-under-the-curve (AUC) analysis for predicting non-response to therapy, on all genes detected in the dataset	area-under-the-curve (AUC) analysis for predicting non-response to therapy, on all genes detected in the dataset	area-under-the-curve (AUC) analysis for predicting non-response to therapy, on all genes detected in the dataset	area-under-the-curve (AUC) analysis for predicting non-response to therapy, on all genes detected in the dataset	area-under-the-curve (AUC) analysis for predicting non-response to therapy, on all genes detected in the dataset	area-under-the-curve (AUC) analysis for predicting non-response to therapy, on all genes detected in the dataset	area-under-the-curve (AUC) analysis for predicting non-response to therapy, on all genes detected in the dataset	area-under-the-curve (AUC) analysis for predicting non-response to therapy, on all genes detected in the dataset	area-under-the-curve (AUC) analysis for predicting non-response to therapy, on all genes detected in the dataset	area-under-the-curve (AUC) analysis for predicting non-response to therapy, on all genes detected in the dataset	area-under-the-curve (AUC) analysis for predicting non-response to therapy, on all genes detected in the dataset	area-under-the-curve (AUC) analysis for predicting non-response to therapy, on all genes detected in the dataset	area-under-the-curve (AUC) analysis for predicting non-response to therapy, on all genes detected in the dataset	area-under-the-curve (AUC) analysis for predicting non-response to therapy, on all genes detected in the dataset	area-under-the-curve (AUC) analysis for predicting non-response to therapy, on all genes detected in the dataset	area-under-the-curve (AUC) analysis for predicting non-response to therapy, on all genes detected in the dataset	area-under-the-curve (AUC) analysis for predicting non-response to therapy, on all genes detected in the dataset	area-under-the-curve (AUC) analysis for predicting non-response to therapy, on all genes detected in the dataset	area-under-the-curve (AUC) analysis for predicting non-response to therapy, on all genes detected in the dataset	area-under-the-curve (AUC) analysis for predicting non-response to therapy, on all genes detected in the dataset	area-under-the-curve (AUC) analysis for predicting non-response to therapy, on all genes detected in the dataset	area-under-the-curve (AUC) analysis for predicting non-response to therapy, on all genes detected in the dataset	area-under-the-curve (AUC) analysis for predicting non-response to therapy, on all genes detected in the dataset	area-under-the-curve (AUC) analysis for predicting non-response to therapy, on all genes detected in the dataset	area-under-the-curve (AUC) analysis for predicting non-response to therapy, on all genes detected in the dataset	area-under-the-curve (AUC) analysis for predicting non-response to therapy, on all genes detected in the dataset	area-under-the-curve (AUC) analysis for predicting non-response to therapy, on all genes detected in the dataset	area-under-the-curve (AUC) analysis for predicting non-response to therapy, on all genes detected in the dataset	area-under-the-curve (AUC) analysis for predicting non-response to therapy, on all genes detected in the dataset	area-under-the-curve (AUC) analysis for predicting non-response to therapy, on all genes detected in the dataset	area-under-the-curve (AUC) analysis for predicting non-response to therapy, on all genes detected in the dataset	area-under-the-curve (AUC) analysis for predicting non-response to therapy, on all genes detected in the dataset	area-under-the-curve (AUC) analysis for predicting non-response to therapy, on all genes detected in the dataset	area-under-the-curve (AUC) analysis for predicting non-response to therapy, on all genes detected in the dataset	area-under-the-curve (AUC) analysis for predicting non-response to therapy, on all genes detected in the dataset	area-under-the-curve (AUC) analysis for predicting non-response to therapy, on all genes detected in the dataset	area-under-the-curve (AUC) analysis for predicting non-response to therapy, on all genes detected in the dataset	area-under-the-curve (AUC) analysis for predicting non-response to therapy, on all genes detected in the dataset	area-under-the-curve (AUC) analysis for predicting non-response to therapy, on all genes detected in the dataset	area-under-the-curve (AUC) analysis for predicting non-response to therapy, on all genes detected in the dataset	area-under-the-curve (AUC) analysis for predicting non-response to therapy, on all genes detected in the dataset	area-under-the-curve (AUC) analysis for predicting non-response to therapy, on all genes detected in the dataset	area-under-the-curve (AUC) analysis for predicting non-response to therapy, on all genes detected in the dataset	area-under-the-curve (AUC) analysis for predicting non-response to therapy, on all genes detected in the dataset	area-under-the-curve (AUC) analysis for predicting non-response to therapy, on all genes detected in the dataset	area-under-the-curve (AUC) analysis for predicting non-response to therapy, on all genes detected in the dataset	area-under-the-curve (AUC) analysis for predicting non-response to therapy, on all genes detected in the dataset	area-under-the-curve (AUC) analysis for predicting non-response to therapy, on all genes detected in the dataset	area-under-the-curve (AUC) analysis for predicting non-response to therapy, on all genes detected in the dataset	area-under-the-curve (AUC) analysis for predicting non-response to therapy, on all genes detected in the dataset	area-under-the-curve (AUC) analysis for predicting non-response to therapy, on all genes detected in the dataset	area-under-the-curve (AUC) analysis for predicting non-response to therapy, on all genes detected in the dataset	area-under-the-curve (AUC) analysis for predicting non-response to therapy, on all genes detected in the dataset	area-under-the-curve (AUC) analysis for predicting non-response to therapy, on all genes detected in the dataset	area-under-the-curve (AUC) analysis for predicting non-response to therapy, on all genes detected in the dataset	area-under-the-curve (AUC) analysis for predicting non-response to therapy, on all genes detected in the dataset	area-under-the-curve (AUC) analysis for predicting non-response to therapy, on all genes detected in the dataset	area-under-the-curve (AUC) analysis for predicting non-response to therapy, on all genes detected in the dataset	area-under-the-curve (AUC) analysis for predicting non-response to therapy, on all genes detected in the dataset	area-under-the-curve (AUC) analysis for predicting non-response to therapy, on all genes detected in the dataset	area-under-the-curve (AUC) analysis for predicting non-response to therapy, on all genes detected in the dataset	area-under-the-curve (AUC) analysis for predicting non-response to therapy, on all genes detected in the dataset	area-under-the-curve (AUC) analysis for predicting non-response to therapy, on all genes detected in the dataset	area-under-the-curve (AUC) analysis for predicting non-response to therapy, on all genes detected in the dataset	area-under-the-curve (AUC) analysis for predicting non-response to therapy, on all genes detected in the dataset	area-under-the-curve (AUC) analysis for predicting non-response to therapy, on all genes detected in the dataset	area-under-the-curve (AUC) analysis for predicting non-response to therapy, on all genes detected in the dataset	area-under-the-curve (AUC) analysis for predicting non-response to therapy, on all genes detected in the dataset	area-under-the-curve (AUC) analysis for predicting non-response to therapy, on all genes detected in the dataset	area-under-the-curve (AUC) analysis for predicting non-response to therapy, on all genes detected in the dataset	area-under-the-curve (AUC) analysis for predicting non-response to therapy, on all genes detected in the dataset	area-under-the-curve (AUC) analysis for predicting non-response to therapy, on all genes detected in the dataset	area-under-the-curve (AUC) analysis for predicting non-response to therapy, on all genes detected in the dataset	area-under-the-curve (AUC) analysis for predicting non-response to therapy, on all genes detected in the dataset	area-under-the-curve (AUC) analysis for predicting non-response to therapy, on all genes detected in the dataset	area-under-the-curve (AUC) analysis for predicting non-response to therapy, on all genes detected in the dataset	area-under-the-curve (AUC) analysis for predicting non-response to therapy, on all genes detected in the dataset	area-under-the-curve (AUC) analysis for predicting non-response to therapy, on all genes detected in the dataset	area-under-the-curve (AUC) analysis for predicting non-response to therapy, on all genes detected in the dataset	area-under-the-curve (AUC) analysis for predicting non-response to therapy, on all genes detected in the dataset	area-under-the-curve (AUC) analysis for predicting non-response to therapy, on all genes detected in the dataset	area-under-the-curve (AUC) analysis for predicting non-response to therapy, on all genes detected in the dataset	area-under-the-curve (AUC) analysis for predicting non-response to therapy, on all genes detected in the dataset	area-under-the-curve (AUC) analysis for predicting non-response to therapy, on all genes detected in the dataset	area-under-the-curve (AUC) analysis for predicting non-response to therapy, on all genes detected in the dataset	area-under-the-curve (AUC) analysis for predicting non-response to therapy, on all genes detected in the dataset	area-under-the-curve (AUC) analysis for predicting non-response to therapy, on all genes detected in the dataset	area-under-the-curve (AUC) analysis for predicting non-response to therapy, on all genes detected in the dataset	area-under-the-curve (AUC) analysis for predicting non-response to therapy, on all genes detected in the dataset	area-under-the-curve (AUC) analysis for predicting non-response to therapy, on all genes detected in the dataset	area-under-the-curve (AUC) analysis for predicting non-response to therapy, on all genes detected in the dataset	area-under-the-curve (AUC) analysis for predicting non-response to therapy, on all genes detected in the dataset	area-under-the-curve (AUC) analysis for predicting non-response to therapy, on all genes detected in the dataset	area-under-the-curve (AUC) analysis for predicting non-response to therapy, on all genes detected in the dataset	area-under-the-curve (AUC) analysis for predicting non-response to therapy, on all genes detected in the dataset	area-under-the-curve (AUC) analysis for predicting non-response to therapy, on all genes detected in the dataset	area-under-the-curve (AUC) analysis for predicting non-response to therapy, on all genes detected in the dataset	area-under-the-curve (AUC) analysis for predicting non-response to therapy, on all genes detected in the dataset	area-under-the-curve (AUC) analysis for predicting non-response to therapy, on all genes detected in the dataset	area-under-the-curve (AUC) analysis for predicting non-response to therapy, on all genes detected in the dataset	area-under-the-curve (AUC) analysis for predicting non-response to therapy, on all genes detected in the dataset	area-under-the-curve (AUC) analysis for predicting non-response to therapy, on all genes detected in the dataset	area-under-the-curve (AUC) analysis for predicting non-response to therapy, on all genes detected in the dataset	area-under-the-curve (AUC) analysis for predicting non-response to therapy, on all genes detected in the dataset	area-under-the-curve (AUC) analysis for predicting non-response to therapy, on all genes detected in the dataset	area-under-the-curve (AUC) analysis for predicting non-response to therapy, on all genes detected in the dataset	area-under-the-curve (AUC) analysis for predicting non-response to therapy, on all genes detected in the dataset	area-under-the-curve (AUC) analysis for predicting non-response to therapy, on all genes detected in the dataset	area-under-the-curve (AUC) analysis for predicting non-response to therapy, on all genes detected in the dataset	area-under-the-curve (AUC) analysis for predicting non-response to therapy, on all genes detected in the dataset	area-under-the-curve (AUC) analysis for predicting non-response to therapy, on all genes detected in the dataset	area-under-the-curve (AUC) analysis for predicting non-response to therapy, on all genes detected in the dataset	area-under-the-curve (AUC) analysis for predicting non-response to therapy, on all genes detected in the dataset	area-under-the-curve (AUC) analysis for predicting non-response to therapy, on all genes detected in the dataset	area-under-the-curve (AUC) analysis for predicting non-response to therapy, on all genes detected in the dataset	area-under-the-curve (AUC) analysis for predicting non-response to therapy, on all genes detected in the dataset	area-under-the-curve (AUC) analysis for predicting non-response to therapy, on all genes detected in the dataset	area-under-the-curve (AUC) analysis for predicting non-response to therapy, on all genes detected in the dataset	area-under-the-curve (AUC) analysis for predicting non-response to therapy, on all genes detected in the dataset	area-under-the-curve (AUC) analysis for predicting non-response to therapy, on all genes detected in the dataset	area-under-the-curve (AUC) analysis for predicting non-response to therapy, on all genes detected in the dataset	area-under-the-curve (AUC) analysis for predicting non-response to therapy, on all genes detected in the dataset	area-under-the-curve (AUC) analysis for predicting non-response to therapy, on all genes detected in the dataset	area-under-the-curve (AUC) analysis for predicting non-response to therapy, on all genes detected in the dataset	area-under-the-curve (AUC) analysis for predicting non-response to therapy, on all genes detected in the dataset	area-under-the-curve (AUC) analysis for predicting non-response to therapy, on all genes detected in the dataset	area-under-the-curve (AUC) analysis for predicting non-response to therapy, on all genes detected in the dataset	area-under-the-curve (AUC) analysis for predicting non-response to therapy, on all genes detected in the dataset	area-under-the-curve (AUC) analysis for predicting non-response to therapy, on all genes detected in the dataset	area-under-the-curve (AUC) analysis for predicting non-response to therapy, on all genes detected in the dataset	area-under-the-curve (AUC) analysis for predicting non-response to therapy, on all genes detected in the dataset	area-under-the-curve (AUC) analysis for predicting non-response to therapy, on all genes detected in the dataset	area-under-the-curve (AUC) analysis for predicting non-response to therapy, on all genes detected in the dataset	area-under-the-curve (AUC) analysis for predicting non-response to therapy, on all genes detected in the dataset	area-under-the-curve (AUC) analysis for predicting non-response to therapy, on all genes detected in the dataset	area-under-the-curve (AUC) analysis for predicting non-response to therapy, on all genes detected in the dataset	area-under-the-curve (AUC) analysis for predicting non-response to therapy, on all genes detected in the dataset	area-under-the-curve (AUC) analysis for predicting non-response to therapy, on all genes detected in the dataset	area-under-the-curve (AUC) analysis for predicting non-response to therapy, on all genes detected in the dataset	area-under-the-curve (AUC) analysis for predicting non-response to therapy, on all genes detected in the dataset	area-under-the-curve (AUC) analysis for predicting non-response to therapy, on all genes detected in the dataset	area-under-the-curve (AUC) analysis for predicting non-response to therapy, on all genes detected in the dataset	area-under-the-curve (AUC) analysis for predicting non-response to therapy, on all genes detected in the dataset	area-under-the-curve (AUC) analysis for predicting non-response to therapy, on all genes detected in the dataset	area-under-the-curve (AUC) analysis for predicting non-response to therapy, on all genes detected in the dataset	area-under-the-curve (AUC) analysis for predicting non-response to therapy, on all genes detected in the dataset	area-under-the-curve (AUC) analysis for predicting non-response to therapy, on all genes detected in the dataset	area-under-the-curve (AUC) analysis for predicting non-response to therapy, on all genes detected in the dataset	area-under-the-curve (AUC) analysis for predicting non-response to therapy, on all genes detected in the dataset	area-under-the-curve (AUC) analysis for predicting non-response to therapy, on all genes detected in the dataset	area-under-the-curve (AUC) analysis for predicting non-response to therapy, on all genes detected in the dataset	area-under-the-curve (AUC) analysis for predicting non-response to therapy, on all genes detected in the dataset	area-under-the-curve (AUC) analysis for predicting non-response to therapy, on all genes detected in the dataset	area-under-the-curve (AUC) analysis for predicting non-response to therapy, on all genes detected in the dataset	area-under-the-curve (AUC) analysis for predicting non-response to therapy, on all genes detected in the dataset	area-under-the-curve (AUC) analysis for predicting non-response to therapy, on all genes detected in the dataset	area-under-the-curve (AUC) analysis for predicting non-response to therapy, on all genes detected in the dataset	area-under-the-curve (AUC) analysis for predicting non-response to therapy, on all genes detected in the dataset	area-under-the-curve (AUC) analysis for predicting non-response to therapy, on all genes detected in the dataset	area-under-the-curve (AUC) analysis for predicting non-response to therapy, on all genes detected in the dataset	area-under-the-curve (AUC) analysis for predicting non-response to therapy, on all genes detected in the dataset	area-under-the-curve (AUC) analysis for predicting non-response to therapy, on all genes detected in the dataset	area-under-the-curve (AUC) analysis for predicting non-response to therapy, on all genes detected in the dataset	area-under-the-curve (AUC) analysis for predicting non-response to therapy, on all genes detected in the dataset	area-under-the-curve (AUC) analysis for predicting non-response to therapy, on all genes detected in the dataset	area-under-the-curve (AUC) analysis for predicting non-response to therapy, on all genes detected in the dataset	area-under-the-curve (AUC) analysis for predicting non-response to therapy, on all genes detected in the dataset	area-under-the-curve (AUC) analysis for predicting non-response to therapy, on all genes detected in the dataset	area-under-the-curve (AUC) analysis for predicting non-response to therapy, on all genes detected in the dataset	area-under-the-curve (AUC) analysis for predicting non-response to therapy, on all genes detected in the dataset	area-under-the-curve (AUC) analysis for predicting non-response to therapy, on all genes detected in the dataset	area-under-the-curve (AUC) analysis for predicting non-response to therapy, on all genes detected in the dataset	area-under-the-curve (AUC) analysis for predicting non-response to therapy, on all genes detected in the dataset	area-under-the-curve (AUC) analysis for predicting non-response to therapy, on all genes detected in the dataset	area-under-the-curve (AUC) analysis for predicting non-response to therapy, on all genes detected in the dataset	area-under-the-curve (AUC) analysis for predicting non-response to therapy, on all genes detected in the dataset	area-under-the-curve (AUC) analysis for predicting non-response to therapy, on all genes detected in the dataset	area-under-the-curve (AUC) analysis for predicting non-response to therapy, on all genes detected in the dataset	area-under-the-curve (AUC) analysis for predicting non-response to therapy, on all genes detected in the dataset	area-under-the-curve (AUC) analysis for predicting non-response to therapy, on all genes detected in the dataset	area-under-the-curve (AUC) analysis for predicting non-response to therapy, on all genes detected in the dataset	area-under-the-curve (AUC) analysis for predicting non-response to therapy, on all genes detected in the dataset	area-under-the-curve (AUC) analysis for predicting non-response to therapy, on all genes detected in the dataset	area-under-the-curve (AUC) analysis for predicting non-response to therapy, on all genes detected in the dataset	area-under-the-curve (AUC) analysis for predicting non-response to therapy, on all genes detected in the dataset	area-under-the-curve (AUC) analysis for predicting non-response to therapy, on all genes detected in the dataset	area-under-the-curve (AUC) analysis for predicting non-response to therapy, on all genes detected in the dataset	area-under-the-curve (AUC) analysis for predicting non-response to therapy, on all genes detected in the dataset	area-under-the-curve (AUC) analysis for predicting non-response to therapy, on all genes detected in the dataset	area-under-the-curve (AUC) analysis for predicting non-response to therapy, on all genes detected in the dataset	area-under-the-curve (AUC) analysis for predicting non-response to therapy, on all genes detected in the dataset	area-under-the-curve (AUC) analysis for predicting non-response to therapy, on all genes detected in the dataset	area-under-the-curve (AUC) analysis for predicting non-response to therapy, on all genes detected in the dataset	area-under-the-curve (AUC) analysis for predicting non-response to therapy, on all genes detected in the dataset	area-under-the-curve (AUC) analysis for predicting non-response to therapy, on all genes detected in the dataset	area-under-the-curve (AUC) analysis for predicting non-response to therapy, on all genes detected in the dataset	area-under-the-curve (AUC) analysis for predicting non-response to therapy, on all genes detected in the dataset	area-under-the-curve (AUC) analysis for predicting non-response to therapy, on all genes detected in the dataset	area-under-the-curve (AUC) analysis for predicting non-response to therapy, on all genes detected in the dataset	area-under-the-curve (AUC) analysis for predicting non-response to therapy, on all genes detected in the dataset	area-under-the-curve (AUC) analysis for predicting non-response to therapy, on all genes detected in the dataset	area-under-the-curve (AUC) analysis for predicting non-response to therapy, on all genes detected in the dataset	area-under-the-curve (AUC) analysis for predicting non-response to therapy, on all genes detected in the dataset	area-under-the-curve (AUC) analysis for predicting non-response to therapy, on all genes detected in the dataset	area-under-the-curve (AUC) analysis for predicting non-response to therapy, on all genes detected in the dataset	area-under-the-curve (AUC) analysis for predicting non-response to therapy, on all genes detected in the dataset	area-under-the-curve (AUC) analysis for predicting non-response to therapy, on all genes detected in the dataset	area-under-the-curve (AUC) analysis for predicting non-response to therapy, on all genes detected in the dataset	area-under-the-curve (AUC) analysis for predicting non-response to therapy, on all genes detected in the dataset	area-under-the-curve (AUC) analysis for predicting non-response to therapy, on all genes detected in the dataset	area-under-the-curve (AUC) analysis for predicting non-response to therapy, on all genes detected in the dataset	area-under-the-curve (AUC) analysis for predicting non-response to therapy, on all genes detected in the dataset	area-under-the-curve (AUC) analysis for predicting non-response to therapy, on all genes detected in the dataset	area-under-the-curve (AUC) analysis for predicting non-response to therapy, on all genes detected in the dataset	area-under-the-curve (AUC) analysis for predicting non-response to therapy, on all genes detected in the dataset	area-under-the-curve (AUC) analysis for predicting non-response to therapy, on all genes detected in the dataset	area-under-the-curve (AUC) analysis for predicting non-response to therapy, on all genes detected in the dataset	area-under-the-curve (AUC) analysis for predicting non-response to therapy, on all genes detected in the dataset	area-under-the-curve (AUC) analysis for predicting non-response to therapy, on all genes detected in the dataset	area-under-the-curve (AUC) analysis for predicting non-response to therapy, on all genes detected in the dataset	area-under-the-curve (AUC) analysis for predicting non-response to therapy, on all genes detected in the dataset	area-under-the-curve (AUC) analysis for predicting non-response to therapy, on all genes detected in the dataset	area-under-the-curve (AUC) analysis for predicting non-response to therapy, on all genes detected in the dataset	area-under-the-curve (AUC) analysis for predicting non-response to therapy, on all genes detected in the dataset	area-under-the-curve (AUC) analysis for predicting non-response to therapy, on all genes detected in the dataset	area-under-the-curve (AUC) analysis for predicting non-response to therapy, on all genes detected in the dataset	area-under-the-curve (AUC) analysis for predicting non-response to therapy, on all genes detected in the dataset	area-under-the-curve (AUC) analysis for predicting non-response to therapy, on all genes detected in the dataset	area-under-the-curve (AUC) analysis for predicting non-response to therapy, on all genes detected in the dataset	area-under-the-curve (AUC) analysis for predicting non-response to therapy, on all genes detected in the dataset	area-under-the-curve (AUC) analysis for predicting non-response to therapy, on all genes detected in the dataset	area-under-the-curve (AUC) analysis for predicting non-response to therapy, on all genes detected in the dataset	area-under-the-curve (AUC) analysis for predicting non-response to therapy, on all genes detected in the dataset	area-under-the-curve (AUC) analysis for predicting non-response to therapy, on all genes detected in the dataset	area-under-the-curve (AUC) analysis for predicting non-response to therapy, on all genes detected in the dataset	area-under-the-curve (AUC) analysis for predicting non-response to therapy, on all genes detected in the dataset	area-under-the-curve (AUC) analysis for predicting non-response to therapy, on all genes detected in the dataset	area-under-the-curve (AUC) analysis for predicting non-response to therapy, on all genes detected in the dataset	area-under-the-curve (AUC) analysis for predicting non-response to therapy, on all genes detected in the dataset	area-under-the-curve (AUC) analysis for predicting non-response to therapy, on all genes detected in the dataset	area-under-the-curve (AUC) analysis for predicting non-response to therapy, on all genes detected in the dataset	area-under-the-curve (AUC) analysis for predicting non-response to therapy, on all genes detected in the dataset	area-under-the-curve (AUC) analysis for predicting non-response to therapy, on all genes detected in the dataset	area-under-the-curve (AUC) analysis for predicting non-response to therapy, on all genes detected in the dataset	area-under-the-curve (AUC) analysis for predicting non-response to therapy, on all genes detected in the dataset	area-under-the-curve (AUC) analysis for predicting non-response to therapy, on all genes detected in the dataset	area-under-the-curve (AUC) analysis for predicting non-response to therapy, on all genes detected in the dataset	area-under-the-curve (AUC) analysis for predicting non-response to therapy, on all genes detected in the dataset	area-under-the-curve (AUC) analysis for predicting non-response to therapy, on all genes detected in the dataset	area-under-the-curve (AUC) analysis for predicting non-response to therapy, on all genes detected in the dataset	area-under-the-curve (AUC) analysis for predicting non-response to therapy, on all genes detected in the dataset	area-under-the-curve (AUC) analysis for predicting non-response to therapy, on all genes detected in the dataset	area-under-the-curve (AUC) analysis for predicting non-response to therapy, on all genes detected in the dataset	area-under-the-curve (AUC) analysis for predicting non-response to therapy, on all genes detected in the dataset	area-under-the-curve (AUC) analysis for predicting non-response to therapy, on all genes detected in the dataset	area-under-the-curve (AUC) analysis for predicting non-response to therapy, on all genes detected in the dataset	area-under-the-curve (AUC) analysis for predicting non-response to therapy, on all genes detected in the dataset	area-under-the-curve (AUC) analysis for predicting non-response to therapy, on all genes detected in the dataset	area-under-the-curve (AUC) analysis for predicting non-response to therapy, on all genes detected in the dataset	area-under-the-curve (AUC) analysis for predicting non-response to therapy, on all genes detected in the dataset	area-under-the-curve (AUC) analysis for predicting non-response to therapy, on all genes detected in the dataset	area-under-the-curve (AUC) analysis for predicting non-response to therapy, on all genes detected in the dataset	area-under-the-curve (AUC) analysis for predicting non-response to therapy, on all genes detected in the dataset	area-under-the-curve (AUC) analysis for predicting non-response to therapy, on all genes detected in the dataset	area-under-the-curve (AUC) analysis for predicting non-response to therapy, on all genes detected in the dataset	area-under-the-curve (AUC) analysis for predicting non-response to therapy, on all genes detected in the dataset	area-under-the-curve (AUC) analysis for predicting non-response to therapy, on all genes detected in the dataset	area-under-the-curve (AUC) analysis for predicting non-response to therapy, on all genes detected in the dataset	area-under-the-curve (AUC) analysis for predicting non-response to therapy, on all genes detected in the dataset	area-under-the-curve (AUC) analysis for predicting non-response to therapy, on all genes detected in the dataset	area-under-the-curve (AUC) analysis for predicting non-response to therapy, on all genes detected in the dataset	area-under-the-curve (AUC) analysis for predicting non-response to therapy, on all genes detected in the dataset	area-under-the-curve (AUC) analysis for predicting non-response to therapy, on all genes detected in the dataset	area-under-the-curve (AUC) analysis for predicting non-response to therapy, on all genes detected in the dataset	area-under-the-curve (AUC) analysis for predicting non-response to therapy, on all genes detected in the dataset	area-under-the-curve (AUC) analysis for predicting non-response to therapy, on all genes detected in the dataset	area-under-the-curve (AUC) analysis for predicting non-response to therapy, on all genes detected in the dataset	area-under-the-curve (AUC) analysis for predicting non-response to therapy, on all genes detected in the dataset	area-under-the-curve (AUC) analysis for predicting non-response to therapy, on all genes detected in the dataset	area-under-the-curve (AUC) analysis for predicting non-response to therapy, on all genes detected in the dataset	area-under-the-curve (AUC) analysis for predicting non-response to therapy, on all genes detected in the dataset	area-under-the-curve (AUC) analysis for predicting non-response to therapy, on all genes detected in the dataset	area-under-the-curve (AUC) analysis for predicting non-response to therapy, on all genes detected in the dataset	area-under-the-curve (AUC) analysis for predicting non-response to therapy, on all genes detected in the dataset	area-under-the-curve (AUC) analysis for predicting non-response to therapy, on all genes detected in the dataset	area-under-the-curve (AUC) analysis for predicting non-response to therapy, on all genes detected in the dataset	area-under-the-curve (AUC) analysis for predicting non-response to therapy, on all genes detected in the dataset	area-under-the-curve (AUC) analysis for predicting non-response to therapy, on all genes detected in the dataset	area-under-the-curve (AUC) analysis for predicting non-response to therapy, on all genes detected in the dataset	area-under-the-curve (AUC) analysis for predicting non-response to therapy, on all genes detected in the dataset	area-under-the-curve (AUC) analysis for predicting non-response to therapy, on all genes detected in the dataset	area-under-the-curve (AUC) analysis for predicting non-response to therapy, on all genes detected in the dataset	area-under-the-curve (AUC) analysis for predicting non-response to therapy, on all genes detected in the dataset	area-under-the-curve (AUC) analysis for predicting non-response to therapy, on all genes detected in the dataset	area-under-the-curve (AUC) analysis for predicting non-response to therapy, on all genes detected in the dataset	area-under-the-curve (AUC) analysis for predicting non-response to therapy, on all genes detected in the dataset	area-under-the-curve (AUC) analysis for predicting non-response to therapy, on all genes detected in the dataset	area-under-the-curve (AUC) analysis for predicting non-response to therapy, on all genes detected in the dataset	area-under-the-curve (AUC) analysis for predicting non-response to therapy, on all genes detected in the dataset	area-under-the-curve (AUC) analysis for predicting non-response to therapy, on all genes detected in the dataset	area-under-the-curve (AUC) analysis for predicting non-response to therapy, on all genes detected in the dataset	area-under-the-curve (AUC) analysis for predicting non-response to therapy, on all genes detected in the dataset	area-under-the-curve (AUC) analysis for predicting non-response to therapy, on all genes detected in the dataset	area-under-the-curve (AUC) analysis for predicting non-response to therapy, on all genes detected in the dataset	area-under-the-curve (AUC) analysis for predicting non-response to therapy, on all genes detected in the dataset	area-under-the-curve (AUC) analysis for predicting non-response to therapy, on all genes detected in the dataset	area-under-the-curve (AUC) analysis for predicting non-response to therapy, on all genes detected in the dataset	area-under-the-curve (AUC) analysis for predicting non-response to therapy, on all genes detected in the dataset	area-under-the-curve (AUC) analysis for predicting non-response to therapy, on all genes detected in the dataset	area-under-the-curve (AUC) analysis for predicting non-response to therapy, on all genes detected in the dataset	area-under-the-curve (AUC) analysis for predicting non-response to therapy, on all genes detected in the dataset	area-under-the-curve (AUC) analysis for predicting non-response to therapy, on all genes detected in the dataset	area-under-the-curve (AUC) analysis for predicting non-response to therapy, on all genes detected in the dataset	area-under-the-curve (AUC) analysis for predicting non-response to therapy, on all genes detected in the dataset	area-under-the-curve (AUC) analysis for predicting non-response to therapy, on all genes detected in the dataset	area-under-the-curve (AUC) analysis for predicting non-response to therapy, on all genes detected in the dataset	area-under-the-curve (AUC) analysis for predicting non-response to therapy, on all genes detected in the dataset	area-under-the-curve (AUC) analysis for predicting non-response to therapy, on all genes detected in the dataset	area-under-the-curve (AUC) analysis for predicting non-response to therapy, on all genes detected in the dataset	area-under-the-curve (AUC) analysis for predicting non-response to therapy, on all genes detected in the dataset	area-under-the-curve (AUC) analysis for predicting non-response to therapy, on all genes detected in the dataset	area-under-the-curve (AUC) analysis for predicting non-response to therapy, on all genes detected in the dataset	area-under-the-curve (AUC) analysis for predicting non-response to therapy, on all genes detected in the dataset	area-under-the-curve (AUC) analysis for predicting non-response to therapy, on all genes detected in the dataset	area-under-the-curve (AUC) analysis for predicting non-response to therapy, on all genes detected in the dataset	area-under-the-curve (AUC) analysis for predicting non-response to therapy, on all genes detected in the dataset	area-under-the-curve (AUC) analysis for predicting non-response to therapy, on all genes detected in the dataset	area-under-the-curve (AUC) analysis for predicting non-response to therapy, on all genes detected in the dataset	area-under-the-curve (AUC) analysis for predicting non-response to therapy, on all genes detected in the dataset	area-under-the-curve (AUC) analysis for predicting non-response to therapy, on all genes detected in the dataset	area-under-the-curve (AUC) analysis for predicting non-response to therapy, on all genes detected in the dataset	area-under-the-curve (AUC) analysis for predicting non-response to therapy, on all genes detected in the dataset	area-under-the-curve (AUC) analysis for predicting non-response to therapy, on all genes detected in the dataset	area-under-the-curve (AUC) analysis for predicting non-response to therapy, on all genes detected in the dataset	area-under-the-curve (AUC) analysis for predicting non-response to therapy, on all genes detected in the dataset	area-under-the-curve (AUC) analysis for predicting non-response to therapy, on all genes detected in the dataset	area-under-the-curve (AUC) analysis for predicting non-response to therapy, on all genes detected in the dataset	area-under-the-curve (AUC) analysis for predicting non-response to therapy, on all genes detected in the dataset	area-under-the-curve (AUC) analysis for predicting non-response to therapy, on all genes detected in the dataset	area-under-the-curve (AUC) analysis for predicting non-response to therapy, on all genes detected in the dataset	area-under-the-curve (AUC) analysis for predicting non-response to therapy, on all genes detected in the dataset	area-under-the-curve (AUC) analysis for predicting non-response to therapy, on all genes detected in the dataset	area-under-the-curve (AUC) analysis for predicting non-response to therapy, on all genes detected in the dataset	area-under-the-curve (AUC) analysis for predicting non-response to therapy, on all genes detected in the dataset	area-under-the-curve (AUC) analysis for predicting non-response to therapy, on all genes detected in the dataset	area-under-the-curve (AUC) analysis for predicting non-response to therapy, on all genes detected in the dataset	area-under-the-curve (AUC) analysis for predicting non-response to therapy, on all genes detected in the dataset	area-under-the-curve (AUC) analysis for predicting non-response to therapy, on all genes detected in the dataset	area-under-the-curve (AUC) analysis for predicting non-response to therapy, on all genes detected in the dataset	area-under-the-curve (AUC) analysis for predicting non-response to therapy, on all genes detected in the dataset	area-under-the-curve (AUC) analysis for predicting non-response to therapy, on all genes detected in the dataset	area-under-the-curve (AUC) analysis for predicting non-response to therapy, on all genes detected in the dataset	area-under-the-curve (AUC) analysis for predicting non-response to therapy, on all genes detected in the dataset	area-under-the-curve (AUC) analysis for predicting non-response to therapy, on all genes detected in the dataset	area-under-the-curve (AUC) analysis for predicting non-response to therapy, on all genes detected in the dataset	area-under-the-curve (AUC) analysis for predicting non-response to therapy, on all genes detected in the dataset	area-under-the-curve (AUC) analysis for predicting non-response to therapy, on all genes detected in the dataset	area-under-the-curve (AUC) analysis for predicting non-response to therapy, on all genes detected in the dataset	area-under-the-curve (AUC) analysis for predicting non-response to therapy, on all genes detected in the dataset	area-under-the-curve (AUC) analysis for predicting non-response to therapy, on all genes detected in the dataset	area-under-the-curve (AUC) analysis for predicting non-response to therapy, on all genes detected in the dataset	area-under-the-curve (AUC) analysis for predicting non-response to therapy, on all genes detected in the dataset	area-under-the-curve (AUC) analysis for predicting non-response to therapy, on all genes detected in the dataset	area-under-the-curve (AUC) analysis for predicting non-response to therapy, on all genes detected in the dataset	area-under-the-curve (AUC) analysis for predicting non-response to therapy, on all genes detected in the dataset	area-under-the-curve (AUC) analysis for predicting non-response to therapy, on all genes detected in the dataset	area-under-the-curve (AUC) analysis for predicting non-response to therapy, on all genes detected in the dataset	area-under-the-curve (AUC) analysis for predicting non-response to therapy, on all genes detected in the dataset	area-under-the-curve (AUC) analysis for predicting non-response to therapy, on all genes detected in the dataset	area-under-the-curve (AUC) analysis for predicting non-response to therapy, on all genes detected in the dataset	area-under-the-curve (AUC) analysis for predicting non-response to therapy, on all genes detected in the dataset	area-under-the-curve (AUC) analysis for predicting non-response to therapy, on all genes detected in the dataset	area-under-the-curve (AUC) analysis for predicting non-response to therapy, on all genes detected in the dataset	area-under-the-curve (AUC) analysis for predicting non-response to therapy, on all genes detected in the dataset	area-under-the-curve (AUC) analysis for predicting non-response to therapy, on all genes detected in the dataset	area-under-the-curve (AUC) analysis for predicting non-response to therapy, on all genes detected in the dataset	area-under-the-curve (AUC) analysis for predicting non-response to therapy, on all genes detected in the dataset	area-under-the-curve (AUC) analysis for predicting non-response to therapy, on all genes detected in the dataset	area-under-the-curve (AUC) analysis for predicting non-response to therapy, on all genes detected in the dataset	area-under-the-curve (AUC) analysis for predicting non-response to therapy, on all genes detected in the dataset	area-under-the-curve (AUC) analysis for predicting non-response to therapy, on all genes detected in the dataset	area-under-the-curve (AUC) analysis for predicting non-response to therapy, on all genes detected in the dataset	area-under-the-curve (AUC) analysis for predicting non-response to therapy, on all genes detected in the dataset	area-under-the-curve (AUC) analysis for predicting non-response to therapy, on all genes detected in the dataset	area-under-the-curve (AUC) analysis for predicting non-response to therapy, on all genes detected in the dataset	area-under-the-curve (AUC) analysis for predicting non-response to therapy, on all genes detected in the dataset	area-under-the-curve (AUC) analysis for predicting non-response to therapy, on all genes detected in the dataset	area-under-the-curve (AUC) analysis for predicting non-response to therapy, on all genes detected in the dataset	area-under-the-curve (AUC) analysis for predicting non-response to therapy, on all genes detected in the dataset	area-under-the-curve (AUC) analysis for predicting non-response to therapy, on all genes detected in the dataset	area-under-the-curve (AUC) analysis for predicting non-response to therapy, on all genes detected in the dataset	area-under-the-curve (AUC) analysis for predicting non-response to therapy, on all genes detected in the dataset	area-under-the-curve (AUC) analysis for predicting non-response to therapy, on all genes detected in the dataset	area-under-the-curve (AUC) analysis for predicting non-response to therapy, on all genes detected in the dataset	area-under-the-curve (AUC) analysis for predicting non-response to therapy, on all genes detected in the dataset	area-under-the-curve (AUC) analysis for predicting non-response to therapy, on all genes detected in the dataset	area-under-the-curve (AUC) analysis for predicting non-response to therapy, on all genes detected in the dataset	area-under-the-curve (AUC) analysis for predicting non-response to therapy, on all genes detected in the dataset	area-under-the-curve (AUC) analysis for predicting non-response to therapy, on all genes detected in the dataset	area-under-the-curve (AUC) analysis for predicting non-response to therapy, on all genes detected in the dataset	area-under-the-curve (AUC) analysis for predicting non-response to therapy, on all genes detected in the dataset	area-under-the-curve (AUC) analysis for predicting non-response to therapy, on all genes detected in the dataset	area-under-the-curve (AUC) analysis for predicting non-response to therapy, on all genes detected in the dataset	area-under-the-curve (AUC) analysis for predicting non-response to therapy, on all genes detected in the dataset	area-under-the-curve (AUC) analysis for predicting non-response to therapy, on all genes detected in the dataset	area-under-the-curve (AUC) analysis for predicting non-response to therapy, on all genes detected in the dataset	area-under-the-curve (AUC) analysis for predicting non-response to therapy, on all genes detected in the dataset	area-under-the-curve (AUC) analysis for predicting non-response to therapy, on all genes detected in the dataset	area-under-the-curve (AUC) analysis for predicting non-response to therapy, on all genes detected in the dataset	area-under-the-curve (AUC) analysis for predicting non-response to therapy, on all genes detected in the dataset	area-under-the-curve (AUC) analysis for predicting non-response to therapy, on all genes detected in the dataset	area-under-the-curve (AUC) analysis for predicting non-response to therapy, on all genes detected in the dataset	area-under-the-curve (AUC) analysis for predicting non-response to therapy, on all genes detected in the dataset	area-under-the-curve (AUC) analysis for predicting non-response to therapy, on all genes detected in the dataset	area-under-the-curve (AUC) analysis for predicting non-response to therapy, on all genes detected in the dataset	area-under-the-curve (AUC) analysis for predicting non-response to therapy, on all genes detected in the dataset	area-under-the-curve (AUC) analysis for predicting non-response to therapy, on all genes detected in the dataset	area-under-the-curve (AUC) analysis for predicting non-response to therapy, on all genes detected in the dataset	area-under-the-curve (AUC) analysis for predicting non-response to therapy, on all genes detected in the dataset	area-under-the-curve (AUC) analysis for predicting non-response to therapy, on all genes detected in the dataset	area-under-the-curve (AUC) analysis for predicting non-response to therapy, on all genes detected in the dataset	area-under-the-curve (AUC) analysis for predicting non-response to therapy, on all genes detected in the dataset	area-under-the-curve (AUC) analysis for predicting non-response to therapy, on all genes detected in the dataset	area-under-the-curve (AUC) analysis for predicting non-response to therapy, on all genes detected in the dataset	area-under-the-curve (AUC) analysis for predicting non-response to therapy, on all genes detected in the dataset	area-under-the-curve (AUC) analysis for predicting non-response to therapy, on all genes detected in the dataset	area-under-the-curve (AUC) analysis for predicting non-response to therapy, on all genes detected in the dataset	area-under-the-curve (AUC) analysis for predicting non-response to therapy, on all genes detected in the dataset	area-under-the-curve (AUC) analysis for predicting non-response to therapy, on all genes detected in the dataset	area-under-the-curve (AUC) analysis for predicting non-response to therapy, on all genes detected in the dataset	area-under-the-curve (AUC) analysis for predicting non-response to therapy, on all genes detected in the dataset	area-under-the-curve (AUC) analysis for predicting non-response to therapy, on all genes detected in the dataset	area-under-the-curve (AUC) analysis for predicting non-response to therapy, on all genes detected in the dataset	area-under-the-curve (AUC) analysis for predicting non-response to therapy, on all genes detected in the dataset	area-under-the-curve (AUC) analysis for predicting non-response to therapy, on all genes detected in the dataset	area-under-the-curve (AUC) analysis for predicting non-response to therapy, on all genes detected in the dataset	area-under-the-curve (AUC) analysis for predicting non-response to therapy, on all genes detected in the dataset	area-under-the-curve (AUC) analysis for predicting non-response to therapy, on all genes detected in the dataset	area-under-the-curve (AUC) analysis for predicting non-response to therapy, on all genes detected in the dataset	area-under-the-curve (AUC) analysis for predicting non-response to therapy, on all genes detected in the dataset	area-under-the-curve (AUC) analysis for predicting non-response to therapy, on all genes detected in the dataset	area-under-the-curve (AUC) analysis for predicting non-response to therapy, on all genes detected in the dataset	area-under-the-curve (AUC) analysis for predicting non-response to therapy, on all genes detected in the dataset	area-under-the-curve (AUC) analysis for predicting non-response to therapy, on all genes detected in the dataset	area-under-the-curve (AUC) analysis for predicting non-response to therapy, on all genes detected in the dataset	area-under-the-curve (AUC) analysis for predicting non-response to therapy, on all genes detected in the dataset	area-under-the-curve (AUC) analysis for predicting non-response to therapy, on all genes detected in the dataset	area-under-the-curve (AUC) analysis for predicting non-response to therapy, on all genes detected in the dataset	area-under-the-curve (AUC) analysis for predicting non-response to therapy, on all genes detected in the dataset	area-under-the-curve (AUC) analysis for predicting non-response to therapy, on all genes detected in the dataset	area-under-the-curve (AUC) analysis for predicting non-response to therapy, on all genes detected in the dataset	area-under-the-curve (AUC) analysis for predicting non-response to therapy, on all genes detected in the dataset	area-under-the-curve (AUC) analysis for predicting non-response to therapy, on all genes detected in the dataset	area-under-the-curve (AUC) analysis for predicting non-response to therapy, on all genes detected in the dataset	area-under-the-curve (AUC) analysis for predicting non-response to therapy, on all genes detected in the dataset	area-under-the-curve (AUC) analysis for predicting non-response to therapy, on all genes detected in the dataset	area-under-the-curve (AUC) analysis for predicting non-response to therapy, on all genes detected in the dataset	area-under-the-curve (AUC) analysis for predicting non-response to therapy, on all genes detected in the dataset	area-under-the-curve (AUC) analysis for predicting non-response to therapy, on all genes detected in the dataset	area-under-the-curve (AUC) analysis for predicting non-response to therapy, on all genes detected in the dataset	area-under-the-curve (AUC) analysis for predicting non-response to therapy, on all genes detected in the dataset	area-under-the-curve (AUC) analysis for predicting non-response to therapy, on all genes detected in the dataset	area-under-the-curve (AUC) analysis for predicting non-response to therapy, on all genes detected in the dataset	area-under-the-curve (AUC) analysis for predicting non-response to therapy, on all genes detected in the dataset	area-under-the-curve (AUC) analysis for predicting non-response to therapy, on all genes detected in the dataset	area-under-the-curve (AUC) analysis for predicting non-response to therapy, on all genes detected in the dataset	area-under-the-curve (AUC) analysis for predicting non-response to therapy, on all genes detected in the dataset	area-under-the-curve (AUC) analysis for predicting non-response to therapy, on all genes detected in the dataset	area-under-the-curve (AUC) analysis for predicting non-response to therapy, on all genes detected in the dataset	area-under-the-curve (AUC) analysis for predicting non-response to therapy, on all genes detected in the dataset	area-under-the-curve (AUC) analysis for predicting non-response to therapy, on all genes detected in the dataset	area-under-the-curve (AUC) analysis for predicting non-response to therapy, on all genes detected in the dataset	area-under-the-curve (AUC) analysis for predicting non-response to therapy, on all genes detected in the dataset	area-under-the-curve (AUC) analysis for predicting non-response to therapy, on all genes detected in the dataset	area-under-the-curve (AUC) analysis for predicting non-response to therapy, on all genes detected in the dataset	area-under-the-curve (AUC) analysis for predicting non-response to therapy, on all genes detected in the dataset	area-under-the-curve (AUC) analysis for predicting non-response to therapy, on all genes detected in the dataset	area-under-the-curve (AUC) analysis for predicting non-response to therapy, on all genes detected in the dataset	area-under-the-curve (AUC) analysis for predicting non-response to therapy, on all genes detected in the dataset	area-under-the-curve (AUC) analysis for predicting non-response to therapy, on all genes detected in the dataset	area-under-the-curve (AUC) analysis for predicting non-response to therapy, on all genes detected in the dataset	area-under-the-curve (AUC) analysis for predicting non-response to therapy, on all genes detected in the dataset	area-under-the-curve (AUC) analysis for predicting non-response to therapy, on all genes detected in the dataset	area-under-the-curve (AUC) analysis for predicting non-response to therapy, on all genes detected in the dataset	area-under-the-curve (AUC) analysis for predicting non-response to therapy, on all genes detected in the dataset	area-under-the-curve (AUC) analysis for predicting non-response to therapy, on all genes detected in the dataset	area-under-the-curve (AUC) analysis for predicting non-response to therapy, on all genes detected in the dataset	area-under-the-curve (AUC) analysis for predicting non-response to therapy, on all genes detected in the dataset	area-under-the-curve (AUC) analysis for predicting non-response to therapy, on all genes detected in the dataset	area-under-the-curve (AUC) analysis for predicting non-response to therapy, on all genes detected in the dataset	area-under-the-curve (AUC) analysis for predicting non-response to therapy, on all genes detected in the dataset	area-under-the-curve (AUC) analysis for predicting non-response to therapy, on all genes detected in the dataset	area-under-the-curve (AUC) analysis for predicting non-response to therapy, on all genes detected in the dataset	area-under-the-curve (AUC) analysis for predicting non-response to therapy, on all genes detected in the dataset	area-under-the-curve (AUC) analysis for predicting non-response to therapy, on all genes detected in the dataset	area-under-the-curve (AUC) analysis for predicting non-response to therapy, on all genes detected in the dataset	area-under-the-curve (AUC) analysis for predicting non-response to therapy, on all genes detected in the dataset	area-under-the-curve (AUC) analysis for predicting non-response to therapy, on all genes detected in the dataset	area-under-the-curve (AUC) analysis for predicting non-response to therapy, on all genes detected in the dataset	area-under-the-curve (AUC) analysis for predicting non-response to therapy, on all genes detected in the dataset	area-under-the-curve (AUC) analysis for predicting non-response to therapy, on all genes detected in the dataset	area-under-the-curve (AUC) analysis for predicting non-response to therapy, on all genes detected in the dataset	area-under-the-curve (AUC) analysis for predicting non-response to therapy, on all genes detected in the dataset	area-under-the-curve (AUC) analysis for predicting non-response to therapy, on all genes detected in the dataset	area-under-the-curve (AUC) analysis for predicting non-response to therapy, on all genes detected in the dataset	area-under-the-curve (AUC) analysis for predicting non-response to therapy, on all genes detected in the dataset	area-under-the-curve (AUC) analysis for predicting non-response to therapy, on all genes detected in the dataset	area-under-the-curve (AUC) analysis for predicting non-response to therapy, on all genes detected in the dataset	area-under-the-curve (AUC) analysis for predicting non-response to therapy, on all genes detected in the dataset	area-under-the-curve (AUC) analysis for predicting non-response to therapy, on all genes detected in the dataset	area-under-the-curve (AUC) analysis for predicting non-response to therapy, on all genes detected in the dataset	area-under-the-curve (AUC) analysis for predicting non-response to therapy, on all genes detected in the dataset	area-under-the-curve (AUC) analysis for predicting non-response to therapy, on all genes detected in the dataset	area-under-the-curve (AUC) analysis for predicting non-response to therapy, on all genes detected in the dataset	area-under-the-curve (AUC) analysis for predicting non-response to therapy, on all genes detected in the dataset	area-under-the-curve (AUC) analysis for predicting non-response to therapy, on all genes detected in the dataset	area-under-the-curve (AUC) analysis for predicting non-response to therapy, on all genes detected in the dataset	area-under-the-curve (AUC) analysis for predicting non-response to therapy, on all genes detected in the dataset	area-under-the-curve (AUC) analysis for predicting non-response to therapy, on all genes detected in the dataset	area-under-the-curve (AUC) analysis for predicting non-response to therapy, on all genes detected in the dataset	area-under-the-curve (AUC) analysis for predicting non-response to therapy, on all genes detected in the dataset	area-under-the-curve (AUC) analysis for predicting non-response to therapy, on all genes detected in the dataset	area-under-the-curve (AUC) analysis for predicting non-response to therapy, on all genes detected in the dataset	area-under-the-curve (AUC) analysis for predicting non-response to therapy, on all genes detected in the dataset	area-under-the-curve (AUC) analysis for predicting non-response to therapy, on all genes detected in the dataset	area-under-the-curve (AUC) analysis for predicting non-response to therapy, on all genes detected in the dataset	area-under-the-curve (AUC) analysis for predicting non-response to therapy, on all genes detected in the dataset	area-under-the-curve (AUC) analysis for predicting non-response to therapy, on all genes detected in the dataset	area-under-the-curve (AUC) analysis for predicting non-response to therapy, on all genes detected in the dataset	area-under-the-curve (AUC) analysis for predicting non-response to therapy, on all genes detected in the dataset	area-under-the-curve (AUC) analysis for predicting non-response to therapy, on all genes detected in the dataset	area-under-the-curve (AUC) analysis for predicting non-response to therapy, on all genes detected in the dataset	area-under-the-curve (AUC) analysis for predicting non-response to therapy, on all genes detected in the dataset	area-under-the-curve (AUC) analysis for predicting non-response to therapy, on all genes detected in the dataset	area-under-the-curve (AUC) analysis for predicting non-response to therapy, on all genes detected in the dataset	area-under-the-curve (AUC) analysis for predicting non-response to therapy, on all genes detected in the dataset	area-under-the-curve (AUC) analysis for predicting non-response to therapy, on all genes detected in the dataset	area-under-the-curve (AUC) analysis for predicting non-response to therapy, on all genes detected in the dataset	area-under-the-curve (AUC) analysis for predicting non-response to therapy, on all genes detected in the dataset	area-under-the-curve (AUC) analysis for predicting non-response to therapy, on all genes detected in the dataset	area-under-the-curve (AUC) analysis for predicting non-response to therapy, on all genes detected in the dataset	area-under-the-curve (AUC) analysis for predicting non-response to therapy, on all genes detected in the dataset	area-under-the-curve (AUC) analysis for predicting non-response to therapy, on all genes detected in the dataset	area-under-the-curve (AUC) analysis for predicting non-response to therapy, on all genes detected in the dataset	area-under-the-curve (AUC) analysis for predicting non-response to therapy, on all genes detected in the dataset	area-under-the-curve (AUC) analysis for predicting non-response to therapy, on all genes detected in the dataset	area-under-the-curve (AUC) analysis for predicting non-response to therapy, on all genes detected in the dataset	area-under-the-curve (AUC) analysis for predicting non-response to therapy, on all genes detected in the dataset	area-under-the-curve (AUC) analysis for predicting non-response to therapy, on all genes detected in the dataset	area-under-the-curve (AUC) analysis for predicting non-response to therapy, on all genes detected in the dataset	area-under-the-curve (AUC) analysis for predicting non-response to therapy, on all genes detected in the dataset	area-under-the-curve (AUC) analysis for predicting non-response to therapy, on all genes detected in the dataset	area-under-the-curve (AUC) analysis for predicting non-response to therapy, on all genes detected in the dataset	area-under-the-curve (AUC) analysis for predicting non-response to therapy, on all genes detected in the dataset	area-under-the-curve (AUC) analysis for predicting non-response to therapy, on all genes detected in the dataset	area-under-the-curve (AUC) analysis for predicting non-response to therapy, on all genes detected in the dataset	area-under-the-curve (AUC) analysis for predicting non-response to therapy, on all genes detected in the dataset	area-under-the-curve (AUC) analysis for predicting non-response to therapy, on all genes detected in the dataset	area-under-the-curve (AUC) analysis for predicting non-response to therapy, on all genes detected in the dataset	area-under-the-curve (AUC) analysis for predicting non-response to therapy, on all genes detected in the dataset	area-under-the-curve (AUC) analysis for predicting non-response to therapy, on all genes detected in the dataset	area-under-the-curve (AUC) analysis for predicting non-response to therapy, on all genes detected in the dataset	area-under-the-curve (AUC) analysis for predicting non-response to therapy, on all genes detected in the dataset	area-under-the-curve (AUC) analysis for predicting non-response to therapy, on all genes detected in the dataset	area-under-the-curve (AUC) analysis for predicting non-response to therapy, on all genes detected in the dataset	area-under-the-curve (AUC) analysis for predicting non-response to therapy, on all genes detected in the dataset	area-under-the-curve (AUC) analysis for predicting non-response to therapy, on all genes detected in the dataset	area-under-the-curve (AUC) analysis for predicting non-response to therapy, on all genes detected in the dataset	area-under-the-curve (AUC) analysis for predicting non-response to therapy, on all genes detected in the dataset	area-under-the-curve (AUC) analysis for predicting non-response to therapy, on all genes detected in the dataset	area-under-the-curve (AUC) analysis for predicting non-response to therapy, on all genes detected in the dataset	area-under-the-curve (AUC) analysis for predicting non-response to therapy, on all genes detected in the dataset	area-under-the-curve (AUC) analysis for predicting non-response to therapy, on all genes detected in the dataset	area-under-the-curve (AUC) analysis for predicting non-response to therapy, on all genes detected in the dataset	area-under-the-curve (AUC) analysis for predicting non-response to therapy, on all genes detected in the dataset	area-under-the-curve (AUC) analysis for predicting non-response to therapy, on all genes detected in the dataset	area-under-the-curve (AUC) analysis for predicting non-response to therapy, on all genes detected in the dataset	area-under-the-curve (AUC) analysis for predicting non-response to therapy, on all genes detected in the dataset	area-under-the-curve (AUC) analysis for predicting non-response to therapy, on all genes detected in the dataset	area-under-the-curve (AUC) analysis for predicting non-response to therapy, on all genes detected in the dataset	area-under-the-curve (AUC) analysis for predicting non-response to therapy, on all genes detected in the dataset	area-under-the-curve (AUC) analysis for predicting non-response to therapy, on all genes detected in the dataset	area-under-the-curve (AUC) analysis for predicting non-response to therapy, on all genes detected in the dataset	area-under-the-curve (AUC) analysis for predicting non-response to therapy, on all genes detected in the dataset	area-under-the-curve (AUC) analysis for predicting non-response to therapy, on all genes detected in the dataset	area-under-the-curve (AUC) analysis for predicting non-response to therapy, on all genes detected in the dataset	area-under-the-curve (AUC) analysis for predicting non-response to therapy, on all genes detected in the dataset	area-under-the-curve (AUC) analysis for predicting non-response to therapy, on all genes detected in the dataset	area-under-the-curve (AUC) analysis for predicting non-response to therapy, on all genes detected in the dataset	area-under-the-curve (AUC) analysis for predicting non-response to therapy, on all genes detected in the dataset	area-under-the-curve (AUC) analysis for predicting non-response to therapy, on all genes detected in the dataset	area-under-the-curve (AUC) analysis for predicting non-response to therapy, on all genes detected in the dataset	area-under-the-curve (AUC) analysis for predicting non-response to therapy, on all genes detected in the dataset	area-under-the-curve (AUC) analysis for predicting non-response to therapy, on all genes detected in the dataset	area-under-the-curve (AUC) analysis for predicting non-response to therapy, on all genes detected in the dataset	area-under-the-curve (AUC) analysis for predicting non-response to therapy, on all genes detected in the dataset	area-under-the-curve (AUC) analysis for predicting non-response to therapy, on all genes detected in the dataset	area-under-the-curve (AUC) analysis for predicting non-response to therapy, on all genes detected in the dataset	area-under-the-curve (AUC) analysis for predicting non-response to therapy, on all genes detected in the dataset	area-under-the-curve (AUC) analysis for predicting non-response to therapy, on all genes detected in the dataset	area-under-the-curve (AUC) analysis for predicting non-response to therapy, on all genes detected in the dataset	area-under-the-curve (AUC) analysis for predicting non-response to therapy, on all genes detected in the dataset	area-under-the-curve (AUC) analysis for predicting non-response to therapy, on all genes detected in the dataset	area-under-the-curve (AUC) analysis for predicting non-response to therapy, on all genes detected in the dataset	area-under-the-curve (AUC) analysis for predicting non-response to therapy, on all genes detected in the dataset	area-under-the-curve (AUC) analysis for predicting non-response to therapy, on all genes detected in the dataset	area-under-the-curve (AUC) analysis for predicting non-response to therapy, on all genes detected in the dataset	area-under-the-curve (AUC) analysis for predicting non-response to therapy, on all genes detected in the dataset	area-under-the-curve (AUC) analysis for predicting non-response to therapy, on all genes detected in the dataset	area-under-the-curve (AUC) analysis for predicting non-response to therapy, on all genes detected in the dataset	area-under-the-curve (AUC) analysis for predicting non-response to therapy, on all genes detected in the dataset	area-under-the-curve (AUC) analysis for predicting non-response to therapy, on all genes detected in the dataset	area-under-the-curve (AUC) analysis for predicting non-response to therapy, on all genes detected in the dataset	area-under-the-curve (AUC) analysis for predicting non-response to therapy, on all genes detected in the dataset	area-under-the-curve (AUC) analysis for predicting non-response to therapy, on all genes detected in the dataset	area-under-the-curve (AUC) analysis for predicting non-response to therapy, on all genes detected in the dataset	area-under-the-curve (AUC) analysis for predicting non-response to therapy, on all genes detected in the dataset	area-under-the-curve (AUC) analysis for predicting non-response to therapy, on all genes detected in the dataset	area-under-the-curve (AUC) analysis for predicting non-response to therapy, on all genes detected in the dataset	area-under-the-curve (AUC) analysis for predicting non-response to therapy, on all genes detected in the dataset	area-under-the-curve (AUC) analysis for predicting non-response to therapy, on all genes detected in the dataset	area-under-the-curve (AUC) analysis for predicting non-response to therapy, on all genes detected in the dataset	area-under-the-curve (AUC) analysis for predicting non-response to therapy, on all genes detected in the dataset	area-under-the-curve (AUC) analysis for predicting non-response to therapy, on all genes detected in the dataset	area-under-the-curve (AUC) analysis for predicting non-response to therapy, on all genes detected in the dataset	area-under-the-curve (AUC) analysis for predicting non-response to therapy, on all genes detected in the dataset	area-under-the-curve (AUC) analysis for predicting non-response to therapy, on all genes detected in the dataset	area-under-the-curve (AUC) analysis for predicting non-response to therapy, on all genes detected in the dataset	area-under-the-curve (AUC) analysis for predicting non-response to therapy, on all genes detected in the dataset	area-under-the-curve (AUC) analysis for predicting non-response to therapy, on all genes detected in the dataset	area-under-the-curve (AUC) analysis for predicting non-response to therapy, on all genes detected in the dataset	area-under-the-curve (AUC) analysis for predicting non-response to therapy, on all genes detected in the dataset	area-under-the-curve (AUC) analysis for predicting non-response to therapy, on all genes detected in the dataset	area-under-the-curve (AUC) analysis for predicting non-response to therapy, on all genes detected in the dataset	area-under-the-curve (AUC) analysis for predicting non-response to therapy, on all genes detected in the dataset	area-under-the-curve (AUC) analysis for predicting non-response to therapy, on all genes detected in the dataset	area-under-the-curve (AUC) analysis for predicting non-response to therapy, on all genes detected in the dataset	area-under-the-curve (AUC) analysis for predicting non-response to therapy, on all genes detected in the dataset	area-under-the-curve (AUC) analysis for predicting non-response to therapy, on all genes detected in the dataset	area-under-the-curve (AUC) analysis for predicting non-response to therapy, on all genes detected in the dataset	area-under-the-curve (AUC) analysis for predicting non-response to therapy, on all genes detected in the dataset	area-under-the-curve (AUC) analysis for predicting non-response to therapy, on all genes detected in the dataset	area-under-the-curve (AUC) analysis for predicting non-response to therapy, on all genes detected in the dataset	area-under-the-curve (AUC) analysis for predicting non-response to therapy, on all genes detected in the dataset	area-under-the-curve (AUC) analysis for predicting non-response to therapy, on all genes detected in the dataset	area-under-the-curve (AUC) analysis for predicting non-response to therapy, on all genes detected in the dataset	area-under-the-curve (AUC) analysis for predicting non-response to therapy, on all genes detected in the dataset	area-under-the-curve (AUC) analysis for predicting non-response to therapy, on all genes detected in the dataset	area-under-the-curve (AUC) analysis for predicting non-response to therapy, on all genes detected in the dataset	area-under-the-curve (AUC) analysis for predicting non-response to therapy, on all genes detected in the dataset	area-under-the-curve (AUC) analysis for predicting non-response to therapy, on all genes detected in the dataset	area-under-the-curve (AUC) analysis for predicting non-response to therapy, on all genes detected in the dataset	area-under-the-curve (AUC) analysis for predicting non-response to therapy, on all genes detected in the dataset	area-under-the-curve (AUC) analysis for predicting non-response to therapy, on all genes detected in the dataset	area-under-the-curve (AUC) analysis for predicting non-response to therapy, on all genes detected in the dataset	area-under-the-curve (AUC) analysis for predicting non-response to therapy, on all genes detected in the dataset	area-under-the-curve (AUC) analysis for predicting non-response to therapy, on all genes detected in the dataset	area-under-the-curve (AUC) analysis for predicting non-response to therapy, on all genes detected in the dataset	area-under-the-curve (AUC) analysis for predicting non-response to therapy, on all genes detected in the dataset	area-under-the-curve (AUC) analysis for predicting non-response to therapy, on all genes detected in the dataset	area-under-the-curve (AUC) analysis for predicting non-response to therapy, on all genes detected in the dataset	area-under-the-curve (AUC) analysis for predicting non-response to therapy, on all genes detected in the dataset	area-under-the-curve (AUC) analysis for predicting non-response to therapy, on all genes detected in the dataset	area-under-the-curve (AUC) analysis for predicting non-response to therapy, on all genes detected in the dataset	area-under-the-curve (AUC) analysis for predicting non-response to therapy, on all genes detected in the dataset	area-under-the-curve (AUC) analysis for predicting non-response to therapy, on all genes detected in the dataset	area-under-the-curve (AUC) analysis for predicting non-response to therapy, on all genes detected in the dataset	area-under-the-curve (AUC) analysis for predicting non-response to therapy, on all genes detected in the dataset	area-under-the-curve (AUC) analysis for predicting non-response to therapy, on all genes detected in the dataset	area-under-the-curve (AUC) analysis for predicting non-response to therapy, on all genes detected in the dataset	area-under-the-curve (AUC) analysis for predicting non-response to therapy, on all genes detected in the dataset	area-under-the-curve (AUC) analysis for predicting non-response to therapy, on all genes detected in the dataset	area-under-the-curve (AUC) analysis for predicting non-response to therapy, on all genes detected in the dataset	area-under-the-curve (AUC) analysis for predicting non-response to therapy, on all genes detected in the dataset	area-under-the-curve (AUC) analysis for predicting non-response to therapy, on all genes detected in the dataset	area-under-the-curve (AUC) analysis for predicting non-response to therapy, on all genes detected in the dataset	area-under-the-curve (AUC) analysis for predicting non-response to therapy, on all genes detected in the dataset	area-under-the-curve (AUC) analysis for predicting non-response to therapy, on all genes detected in the dataset	area-under-the-curve (AUC) analysis for predicting non-response to therapy, on all genes detected in the dataset	area-under-the-curve (AUC) analysis for predicting non-response to therapy, on all genes detected in the dataset	area-under-the-curve (AUC) analysis for predicting non-response to therapy, on all genes detected in the dataset	area-under-the-curve (AUC) analysis for predicting non-response to therapy, on all genes detected in the dataset	area-under-the-curve (AUC) analysis for predicting non-response to therapy, on all genes detected in the dataset	area-under-the-curve (AUC) analysis for predicting non-response to therapy, on all genes detected in the dataset	area-under-the-curve (AUC) analysis for predicting non-response to therapy, on all genes detected in the dataset	area-under-the-curve (AUC) analysis for predicting non-response to therapy, on all genes detected in the dataset	area-under-the-curve (AUC) analysis for predicting non-response to therapy, on all genes detected in the dataset	area-under-the-curve (AUC) analysis for predicting non-response to therapy, on all genes detected in the dataset	area-under-the-curve (AUC) analysis for predicting non-response to therapy, on all genes detected in the dataset	area-under-the-curve (AUC) analysis for predicting non-response to therapy, on all genes detected in the dataset	area-under-the-curve (AUC) analysis for predicting non-response to therapy, on all genes detected in the dataset	area-under-the-curve (AUC) analysis for predicting non-response to therapy, on all genes detected in the dataset	area-under-the-curve (AUC) analysis for predicting non-response to therapy, on all genes detected in the dataset	area-under-the-curve (AUC) analysis for predicting non-response to therapy, on all genes detected in the dataset	area-under-the-curve (AUC) analysis for predicting non-response to therapy, on all genes detected in the dataset	area-under-the-curve (AUC) analysis for predicting non-response to therapy, on all genes detected in the dataset	area-under-the-curve (AUC) analysis for predicting non-response to therapy, on all genes detected in the dataset	area-under-the-curve (AUC) analysis for predicting non-response to therapy, on all genes detected in the dataset	area-under-the-curve (AUC) analysis for predicting non-response to therapy, on all genes detected in the dataset	area-under-the-curve (AUC) analysis for predicting non-response to therapy, on all genes detected in the dataset	area-under-the-curve (AUC) analysis for predicting non-response to therapy, on all genes detected in the dataset	area-under-the-curve (AUC) analysis for predicting non-response to therapy, on all genes detected in the dataset	area-under-the-curve (AUC) analysis for predicting non-response to therapy, on all genes detected in the dataset	area-under-the-curve (AUC) analysis for predicting non-response to therapy, on all genes detected in the dataset	area-under-the-curve (AUC) analysis for predicting non-response to therapy, on all genes detected in the dataset	area-under-the-curve (AUC) analysis for predicting non-response to therapy, on all genes detected in the dataset	area-under-the-curve (AUC) analysis for predicting non-response to therapy, on all genes detected in the dataset	area-under-the-curve (AUC) analysis for predicting non-response to therapy, on all genes detected in the dataset	area-under-the-curve (AUC) analysis for predicting non-response to therapy, on all genes detected in the dataset	area-under-the-curve (AUC) analysis for predicting non-response to therapy, on all genes detected in the dataset	area-under-the-curve (AUC) analysis for predicting non-response to therapy, on all genes detected in the dataset	area-under-the-curve (AUC) analysis for predicting non-response to therapy, on all genes detected in the dataset	area-under-the-curve (AUC) analysis for predicting non-response to therapy, on all genes detected in the dataset	area-under-the-curve (AUC) analysis for predicting non-response to therapy, on all genes detected in the dataset	area-under-the-curve (AUC) analysis for predicting non-response to therapy, on all genes detected in the dataset	area-under-the-curve (AUC) analysis for predicting non-response to therapy, on all genes detected in the dataset	area-under-the-curve (AUC) analysis for predicting non-response to therapy, on all genes detected in the dataset	area-under-the-curve (AUC) analysis for predicting non-response to therapy, on all genes detected in the dataset	area-under-the-curve (AUC) analysis for predicting non-response to therapy, on all genes detected in the dataset	area-under-the-curve (AUC) analysis for predicting non-response to therapy, on all genes detected in the dataset	area-under-the-curve (AUC) analysis for predicting non-response to therapy, on all genes detected in the dataset	area-under-the-curve (AUC) analysis for predicting non-response to therapy, on all genes detected in the dataset	area-under-the-curve (AUC) analysis for predicting non-response to therapy, on all genes detected in the dataset	area-under-the-curve (AUC) analysis for predicting non-response to therapy, on all genes detected in the dataset	area-under-the-curve (AUC) analysis for predicting non-response to therapy, on all genes detected in the dataset	area-under-the-curve (AUC) analysis for predicting non-response to therapy, on all genes detected in the dataset	area-under-the-curve (AUC) analysis for predicting non-response to therapy, on all genes detected in the dataset	area-under-the-curve (AUC) analysis for predicting non-response to therapy, on all genes detected in the dataset	area-under-the-curve (AUC) analysis for predicting non-response to therapy, on all genes detected in the dataset	area-under-the-curve (AUC) analysis for predicting non-response to therapy, on all genes detected in the dataset	area-under-the-curve (AUC) analysis for predicting non-response to therapy, on all genes detected in the dataset	area-under-the-curve (AUC) analysis for predicting non-response to therapy, on all genes detected in the dataset	area-under-the-curve (AUC) analysis for predicting non-response to therapy, on all genes detected in the dataset	area-under-the-curve (AUC) analysis for predicting non-response to therapy, on all genes detected in the dataset	area-under-the-curve (AUC) analysis for predicting non-response to therapy, on all genes detected in the dataset	area-under-the-curve (AUC) analysis for predicting non-response to therapy, on all genes detected in the dataset	area-under-the-curve (AUC) analysis for predicting non-response to therapy, on all genes detected in the dataset	area-under-the-curve (AUC) analysis for predicting non-response to therapy, on all genes detected in the dataset	area-under-the-curve (AUC) analysis for predicting non-response to therapy, on all genes detected in the dataset	area-under-the-curve (AUC) analysis for predicting non-response to therapy, on all genes detected in the dataset	area-under-the-curve (AUC) analysis for predicting non-response to therapy, on all genes detected in the dataset	area-under-the-curve (AUC) analysis for predicting non-response to therapy, on all genes detected in the dataset	area-under-the-curve (AUC) analysis for predicting non-response to therapy, on all genes detected in the dataset	area-under-the-curve (AUC) analysis for predicting non-response to therapy, on all genes detected in the dataset	area-under-the-curve (AUC) analysis for predicting non-response to therapy, on all genes detected in the dataset	area-under-the-curve (AUC) analysis for predicting non-response to therapy, on all genes detected in the dataset	area-under-the-curve (AUC) analysis for predicting non-response to therapy, on all genes detected in the dataset	area-under-the-curve (AUC) analysis for predicting non-response to therapy, on all genes detected in the dataset	area-under-the-curve (AUC) analysis for predicting non-response to therapy, on all genes detected in the dataset	area-under-the-curve (AUC) analysis for predicting non-response to therapy, on all genes detected in the dataset	area-under-the-curve (AUC) analysis for predicting non-response to therapy, on all genes detected in the dataset	area-under-the-curve (AUC) analysis for predicting non-response to therapy, on all genes detected in the dataset	area-under-the-curve (AUC) analysis for predicting non-response to therapy, on all genes detected in the dataset	area-under-the-curve (AUC) analysis for predicting non-response to therapy, on all genes detected in the dataset	area-under-the-curve (AUC) analysis for predicting non-response to therapy, on all genes detected in the dataset	area-under-the-curve (AUC) analysis for predicting non-response to therapy, on all genes detected in the dataset	area-under-the-curve (AUC) analysis for predicting non-response to therapy, on all genes detected in the dataset	area-under-the-curve (AUC) analysis for predicting non-response to therapy, on all genes detected in the dataset	area-under-the-curve (AUC) analysis for predicting non-response to therapy, on all genes detected in the dataset	area-under-the-curve (AUC) analysis for predicting non-response to therapy, on all genes detected in the dataset	area-under-the-curve (AUC) analysis for predicting non-response to therapy, on all genes detected in the dataset	area-under-the-curve (AUC) analysis for predicting non-response to therapy, on all genes detected in the dataset	area-under-the-curve (AUC) analysis for predicting non-response to therapy, on all genes detected in the dataset	area-under-the-curve (AUC) analysis for predicting non-response to therapy, on all genes detected in the dataset	area-under-the-curve (AUC) analysis for predicting non-response to therapy, on all genes detected in the dataset	area-under-the-curve (AUC) analysis for predicting non-response to therapy, on all genes detected in the dataset	area-under-the-curve (AUC) analysis for predicting non-response to therapy, on all genes detected in the dataset	area-under-the-curve (AUC) analysis for predicting non-response to therapy, on all genes detected in the dataset	area-under-the-curve (AUC) analysis for predicting non-response to therapy, on all genes detected in the dataset	area-under-the-curve (AUC) analysis for predicting non-response to therapy, on all genes detected in the dataset	area-under-the-curve (AUC) analysis for predicting non-response to therapy, on all genes detected in the dataset	area-under-the-curve (AUC) analysis for predicting non-response to therapy, on all genes detected in the dataset	area-under-the-curve (AUC) analysis for predicting non-response to therapy, on all genes detected in the dataset	area-under-the-curve (AUC) analysis for predicting non-response to therapy, on all genes detected in the dataset	area-under-the-curve (AUC) analysis for predicting non-response to therapy, on all genes detected in the dataset	area-under-the-curve (AUC) analysis for predicting non-response to therapy, on all genes detected in the dataset	area-under-the-curve (AUC) analysis for predicting non-response to therapy, on all genes detected in the dataset	area-under-the-curve (AUC) analysis for predicting non-response to therapy, on all genes detected in the dataset	area-under-the-curve (AUC) analysis for predicting non-response to therapy, on all genes detected in the dataset	area-under-the-curve (AUC) analysis for predicting non-response to therapy, on all genes detected in the dataset	area-under-the-curve (AUC) analysis for predicting non-response to therapy, on all genes detected in the dataset	area-under-the-curve (AUC) analysis for predicting non-response to therapy, on all genes detected in the dataset	area-under-the-curve (AUC) analysis for predicting non-response to therapy, on all genes detected in the dataset	area-under-the-curve (AUC) analysis for predicting non-response to therapy, on all genes detected in the dataset	area-under-the-curve (AUC) analysis for predicting non-response to therapy, on all genes detected in the dataset	area-under-the-curve (AUC) analysis for predicting non-response to therapy, on all genes detected in the dataset	area-under-the-curve (AUC) analysis for predicting non-response to therapy, on all genes detected in the dataset	area-under-the-curve (AUC) analysis for predicting non-response to therapy, on all genes detected in the dataset	area-under-the-curve (AUC) analysis for predicting non-response to therapy, on all genes detected in the dataset	area-under-the-curve (AUC) analysis for predicting non-response to therapy, on all genes detected in the dataset	area-under-the-curve (AUC) analysis for predicting non-response to therapy, on all genes detected in the dataset	area-under-the-curve (AUC) analysis for predicting non-response to therapy, on all genes detected in the dataset	area-under-the-curve (AUC) analysis for predicting non-response to therapy, on all genes detected in the dataset	area-under-the-curve (AUC) analysis for predicting non-response to therapy, on all genes detected in the dataset	area-under-the-curve (AUC) analysis for predicting non-response to therapy, on all genes detected in the dataset	area-under-the-curve (AUC) analysis for predicting non-response to therapy, on all genes detected in the dataset	area-under-the-curve (AUC) analysis for predicting non-response to therapy, on all genes detected in the dataset	area-under-the-curve (AUC) analysis for predicting non-response to therapy, on all genes detected in the dataset	area-under-the-curve (AUC) analysis for predicting non-response to therapy, on all genes detected in the dataset	area-under-the-curve (AUC) analysis for predicting non-response to therapy, on all genes detected in the dataset	area-under-the-curve (AUC) analysis for predicting non-response to therapy, on all genes detected in the dataset	area-under-the-curve (AUC) analysis for predicting non-response to therapy, on all genes detected in the dataset	area-under-the-curve (AUC) analysis for predicting non-response to therapy, on all genes detected in the dataset	area-under-the-curve (AUC) analysis for predicting non-response to therapy, on all genes detected in the dataset	area-under-the-curve (AUC) analysis for predicting non-response to therapy, on all genes detected in the dataset	area-under-the-curve (AUC) analysis for predicting non-response to therapy, on all genes detected in the dataset	area-under-the-curve (AUC) analysis for predicting non-response to therapy, on all genes detected in the dataset	area-under-the-curve (AUC) analysis for predicting non-response to therapy, on all genes detected in the dataset	area-under-the-curve (AUC) analysis for predicting non-response to therapy, on all genes detected in the dataset	area-under-the-curve (AUC) analysis for predicting non-response to therapy, on all genes detected in the dataset	area-under-the-curve (AUC) analysis for predicting non-response to therapy, on all genes detected in the dataset	area-under-the-curve (AUC) analysis for predicting non-response to therapy, on all genes detected in the dataset	area-under-the-curve (AUC) analysis for predicting non-response to therapy, on all genes detected in the dataset	area-under-the-curve (AUC) analysis for predicting non-response to therapy, on all genes detected in the dataset	area-under-the-curve (AUC) analysis for predicting non-response to therapy, on all genes detected in the dataset	area-under-the-curve (AUC) analysis for predicting non-response to therapy, on all genes detected in the dataset	area-under-the-curve (AUC) analysis for predicting non-response to therapy, on all genes detected in the dataset	area-under-the-curve (AUC) analysis for predicting non-response to therapy, on all genes detected in the dataset	area-under-the-curve (AUC) analysis for predicting non-response to therapy, on all genes detected in the dataset	area-under-the-curve (AUC) analysis for predicting non-response to therapy, on all genes detected in the dataset	area-under-the-curve (AUC) analysis for predicting non-response to therapy, on all genes detected in the dataset	area-under-the-curve (AUC) analysis for predicting non-response to therapy, on all genes detected in the dataset	area-under-the-curve (AUC) analysis for predicting non-response to therapy, on all genes detected in the dataset	area-under-the-curve (AUC) analysis for predicting non-response to therapy, on all genes detected in the dataset	area-under-the-curve (AUC) analysis for predicting non-response to therapy, on all genes detected in the dataset	area-under-the-curve (AUC) analysis for predicting non-response to therapy, on all genes detected in the dataset	area-under-the-curve (AUC) analysis for predicting non-response to therapy, on all genes detected in the dataset	area-under-the-curve (AUC) analysis for predicting non-response to therapy, on all genes detected in the dataset	area-under-the-curve (AUC) analysis for predicting non-response to therapy, on all genes detected in the dataset	area-under-the-curve (AUC) analysis for predicting non-response to therapy, on all genes detected in the dataset	area-under-the-curve (AUC) analysis for predicting non-response to therapy, on all genes detected in the dataset	area-under-the-curve (AUC) analysis for predicting non-response to therapy, on all genes detected in the dataset	area-under-the-curve (AUC) analysis for predicting non-response to therapy, on all genes detected in the dataset	area-under-the-curve (AUC) analysis for predicting non-response to therapy, on all genes detected in the dataset	area-under-the-curve (AUC) analysis for predicting non-response to therapy, on all genes detected in the dataset	area-under-the-curve (AUC) analysis for predicting non-response to therapy, on all genes detected in the dataset	area-under-the-curve (AUC) analysis for predicting non-response to therapy, on all genes detected in the dataset	area-under-the-curve (AUC) analysis for predicting non-response to therapy, on all genes detected in the dataset	area-under-the-curve (AUC) analysis for predicting non-response to therapy, on all genes detected in the dataset	area-under-the-curve (AUC) analysis for predicting non-response to therapy, on all genes detected in the dataset	area-under-the-curve (AUC) analysis for predicting non-response to therapy, on all genes detected in the dataset	area-under-the-curve (AUC) analysis for predicting non-response to therapy, on all genes detected in the dataset	area-under-the-curve (AUC) analysis for predicting non-response to therapy, on all genes detected in the dataset	area-under-the-curve (AUC) analysis for predicting non-response to therapy, on all genes detected in the dataset	area-under-the-curve (AUC) analysis for predicting non-response to therapy, on all genes detected in the dataset	area-under-the-curve (AUC) analysis for predicting non-response to therapy, on all genes detected in the dataset	area-under-the-curve (AUC) analysis for predicting non-response to therapy, on all genes detected in the dataset	area-under-the-curve (AUC) analysis for predicting non-response to therapy, on all genes detected in the dataset	area-under-the-curve (AUC) analysis for predicting non-response to therapy, on all genes detected in the dataset	area-under-the-curve (AUC) analysis for predicting non-response to therapy, on all genes detected in the dataset	area-under-the-curve (AUC) analysis for predicting non-response to therapy, on all genes detected in the dataset	area-under-the-curve (AUC) analysis for predicting non-response to therapy, on all genes detected in the dataset	area-under-the-curve (AUC) analysis for predicting non-response to therapy, on all genes detected in the dataset	area-under-the-curve (AUC) analysis for predicting non-response to therapy, on all genes detected in the dataset	area-under-the-curve (AUC) analysis for predicting non-response to therapy, on all genes detected in the dataset	area-under-the-curve (AUC) analysis for predicting non-response to therapy, on all genes detected in the dataset	area-under-the-curve (AUC) analysis for predicting non-response to therapy, on all genes detected in the dataset	area-under-the-curve (AUC) analysis for predicting non-response to therapy, on all genes detected in the dataset	area-under-the-curve (AUC) analysis for predicting non-response to therapy, on all genes detected in the dataset	area-under-the-curve (AUC) analysis for predicting non-response to therapy, on all genes detected in the dataset	area-under-the-curve (AUC) analysis for predicting non-response to therapy, on all genes detected in the dataset	area-under-the-curve (AUC) analysis for predicting non-response to therapy, on all genes detected in the dataset	area-under-the-curve (AUC) analysis for predicting non-response to therapy, on all genes detected in the dataset	area-under-the-curve (AUC) analysis for predicting non-response to therapy, on all genes detected in the dataset	area-under-the-curve (AUC) analysis for predicting non-response to therapy, on all genes detected in the dataset	area-under-the-curve (AUC) analysis for predicting non-response to therapy, on all genes detected in the dataset	area-under-the-curve (AUC) analysis for predicting non-response to therapy, on all genes detected in the dataset	area-under-the-curve (AUC) analysis for predicting non-response to therapy, on all genes detected in the dataset	area-under-the-curve (AUC) analysis for predicting non-response to therapy, on all genes detected in the dataset	area-under-the-curve (AUC) analysis for predicting non-response to therapy, on all genes detected in the dataset	area-under-the-curve (AUC) analysis for predicting non-response to therapy, on all genes detected in the dataset	area-under-the-curve (AUC) analysis for predicting non-response to therapy, on all genes detected in the dataset	area-under-the-curve (AUC) analysis for predicting non-response to therapy, on all genes detected in the dataset	area-under-the-curve (AUC) analysis for predicting non-response to therapy, on all genes detected in the dataset	area-under-the-curve (AUC) analysis for predicting non-response to therapy, on all genes detected in the dataset	area-under-the-curve (AUC) analysis for predicting non-response to therapy, on all genes detected in the dataset	area-under-the-curve (AUC) analysis for predicting non-response to therapy, on all genes detected in the dataset	area-under-the-curve (AUC) analysis for predicting non-response to therapy, on all genes detected in the dataset	area-under-the-curve (AUC) analysis for predicting non-response to therapy, on all genes detected in the dataset	area-under-the-curve (AUC) analysis for predicting non-response to therapy, on all genes detected in the dataset	area-under-the-curve (AUC) analysis for predicting non-response to therapy, on all genes detected in the dataset	area-under-the-curve (AUC) analysis for predicting non-response to therapy, on all genes detected in the dataset	area-under-the-curve (AUC) analysis for predicting non-response to therapy, on all genes detected in the dataset	area-under-the-curve (AUC) analysis for predicting non-response to therapy, on all genes detected in the dataset	area-under-the-curve (AUC) analysis for predicting non-response to therapy, on all genes detected in the dataset	area-under-the-curve (AUC) analysis for predicting non-response to therapy, on all genes detected in the dataset	area-under-the-curve (AUC) analysis for predicting non-response to therapy, on all genes detected in the dataset	area-under-the-curve (AUC) analysis for predicting non-response to therapy, on all genes detected in the dataset	area-under-the-curve (AUC) analysis for predicting non-response to therapy, on all genes detected in the dataset	area-under-the-curve (AUC) analysis for predicting non-response to therapy, on all genes detected in the dataset	area-under-the-curve (AUC) analysis for predicting non-response to therapy, on all genes detected in the dataset	area-under-the-curve (AUC) analysis for predicting non-response to therapy, on all genes detected in the dataset	area-under-the-curve (AUC) analysis for predicting non-response to therapy, on all genes detected in the dataset	area-under-the-curve (AUC) analysis for predicting non-response to therapy, on all genes detected in the dataset	area-under-the-curve (AUC) analysis for predicting non-response to therapy, on all genes detected in the dataset	area-under-the-curve (AUC) analysis for predicting non-response to therapy, on all genes detected in the dataset	area-under-the-curve (AUC) analysis for predicting non-response to therapy, on all genes detected in the dataset	area-under-the-curve (AUC) analysis for predicting non-response to therapy, on all genes detected in the dataset	area-under-the-curve (AUC) analysis for predicting non-response to therapy, on all genes detected in the dataset	area-under-the-curve (AUC) analysis for predicting non-response to therapy, on all genes detected in the dataset	area-under-the-curve (AUC) analysis for predicting non-response to therapy, on all genes detected in the dataset	area-under-the-curve (AUC) analysis for predicting non-response to therapy, on all genes detected in the dataset	area-under-the-curve (AUC) analysis for predicting non-response to therapy, on all genes detected in the dataset	area-under-the-curve (AUC) analysis for predicting non-response to therapy, on all genes detected in the dataset	area-under-the-curve (AUC) analysis for predicting non-response to therapy, on all genes detected in the dataset	area-under-the-curve (AUC) analysis for predicting non-response to therapy, on all genes detected in the dataset	area-under-the-curve (AUC) analysis for predicting non-response to therapy, on all genes detected in the dataset	area-under-the-curve (AUC) analysis for predicting non-response to therapy, on all genes detected in the dataset	area-under-the-curve (AUC) analysis for predicting non-response to therapy, on all genes detected in the dataset	area-under-the-curve (AUC) analysis for predicting non-response to therapy, on all genes detected in the dataset	area-under-the-curve (AUC) analysis for predicting non-response to therapy, on all genes detected in the dataset	area-under-the-curve (AUC) analysis for predicting non-response to therapy, on all genes detected in the dataset	area-under-the-curve (AUC) analysis for predicting non-response to therapy, on all genes detected in the dataset	area-under-the-curve (AUC) analysis for predicting non-response to therapy, on all genes detected in the dataset	area-under-the-curve (AUC) analysis for predicting non-response to therapy, on all genes detected in the dataset	area-under-the-curve (AUC) analysis for predicting non-response to therapy, on all genes detected in the dataset	area-under-the-curve (AUC) analysis for predicting non-response to therapy, on all genes detected in the dataset	area-under-the-curve (AUC) analysis for predicting non-response to therapy, on all genes detected in the dataset	area-under-the-curve (AUC) analysis for predicting non-response to therapy, on all genes detected in the dataset	area-under-the-curve (AUC) analysis for predicting non-response to therapy, on all genes detected in the dataset	area-under-the-curve (AUC) analysis for predicting non-response to therapy, on all genes detected in the dataset	area-under-the-curve (AUC) analysis for predicting non-response to therapy, on all genes detected in the dataset	area-under-the-curve (AUC) analysis for predicting non-response to therapy, on all genes detected in the dataset	area-under-the-curve (AUC) analysis for predicting non-response to therapy, on all genes detected in the dataset	area-under-the-curve (AUC) analysis for predicting non-response to therapy, on all genes detected in the dataset	area-under-the-curve (AUC) analysis for predicting non-response to therapy, on all genes detected in the dataset	area-under-the-curve (AUC) analysis for predicting non-response to therapy, on all genes detected in the dataset	area-under-the-curve (AUC) analysis for predicting non-response to therapy, on all genes detected in the dataset	area-under-the-curve (AUC) analysis for predicting non-response to therapy, on all genes detected in the dataset	area-under-the-curve (AUC) analysis for predicting non-response to therapy, on all genes detected in the dataset	area-under-the-curve (AUC) analysis for predicting non-response to therapy, on all genes detected in the dataset	area-under-the-curve (AUC) analysis for predicting non-response to therapy, on all genes detected in the dataset	area-under-the-curve (AUC) analysis for predicting non-response to therapy, on all genes detected in the dataset	area-under-the-curve (AUC) analysis for predicting non-response to therapy, on all genes detected in the dataset	area-under-the-curve (AUC) analysis for predicting non-response to therapy, on all genes detected in the dataset	area-under-the-curve (AUC) analysis for predicting non-response to therapy, on all genes detected in the dataset	area-under-the-curve (AUC) analysis for predicting non-response to therapy, on all genes detected in the dataset	area-under-the-curve (AUC) analysis for predicting non-response to therapy, on all genes detected in the dataset	area-under-the-curve (AUC) analysis for predicting non-response to therapy, on all genes detected in the dataset	area-under-the-curve (AUC) analysis for predicting non-response to therapy, on all genes detected in the dataset	area-under-the-curve (AUC) analysis for predicting non-response to therapy, on all genes detected in the dataset	area-under-the-curve (AUC) analysis for predicting non-response to therapy, on all genes detected in the dataset	area-under-the-curve (AUC) analysis for predicting non-response to therapy, on all genes detected in the dataset	area-under-the-curve (AUC) analysis for predicting non-response to therapy, on all genes detected in the dataset	area-under-the-curve (AUC) analysis for predicting non-response to therapy, on all genes detected in the dataset	area-under-the-curve (AUC) analysis for predicting non-response to therapy, on all genes detected in the dataset	area-under-the-curve (AUC) analysis for predicting non-response to therapy, on all genes detected in the dataset	area-under-the-curve (AUC) analysis for predicting non-response to therapy, on all genes detected in the dataset	area-under-the-curve (AUC) analysis for predicting non-response to therapy, on all genes detected in the dataset	area-under-the-curve (AUC) analysis for predicting non-response to therapy, on all genes detected in the dataset	area-under-the-curve (AUC) analysis for predicting non-response to therapy, on all genes detected in the dataset	area-under-the-curve (AUC) analysis for predicting non-response to therapy, on all genes detected in the dataset	area-under-the-curve (AUC) analysis for predicting non-response to therapy, on all genes detected in the dataset	area-under-the-curve (AUC) analysis for predicting non-response to therapy, on all genes detected in the dataset	area-under-the-curve (AUC) analysis for predicting non-response to therapy, on all genes detected in the dataset	area-under-the-curve (AUC) analysis for predicting non-response to therapy, on all genes detected in the dataset	area-under-the-curve (AUC) analysis for predicting non-response to therapy, on all genes detected in the dataset	area-under-the-curve (AUC) analysis for predicting non-response to therapy, on all genes detected in the dataset	area-under-the-curve (AUC) analysis for predicting non-response to therapy, on all genes detected in the dataset	area-under-the-curve (AUC) analysis for predicting non-response to therapy, on all genes detected in the dataset	area-under-the-curve (AUC) analysis for predicting non-response to therapy, on all genes detected in the dataset	area-under-the-curve (AUC) analysis for predicting non-response to therapy, on all genes detected in the dataset	area-under-the-curve (AUC) analysis for predicting non-response to therapy, on all genes detected in the dataset	area-under-the-curve (AUC) analysis for predicting non-response to therapy, on all genes detected in the dataset	area-under-the-curve (AUC) analysis for predicting non-response to therapy, on all genes detected in the dataset	area-under-the-curve (AUC) analysis for predicting non-response to therapy, on all genes detected in the dataset	area-under-the-curve (AUC) analysis for predicting non-response to therapy, on all genes detected in the dataset	area-under-the-curve (AUC) analysis for predicting non-response to therapy, on all genes detected in the dataset	area-under-the-curve (AUC) analysis for predicting non-response to therapy, on all genes detected in the dataset	area-under-the-curve (AUC) analysis for predicting non-response to therapy, on all genes detected in the dataset	area-under-the-curve (AUC) analysis for predicting non-response to therapy, on all genes detected in the dataset	area-under-the-curve (AUC) analysis for predicting non-response to therapy, on all genes detected in the dataset	area-under-the-curve (AUC) analysis for predicting non-response to therapy, on all genes detected in the dataset	area-under-the-curve (AUC) analysis for predicting non-response to therapy, on all genes detected in the dataset	area-under-the-curve (AUC) analysis for predicting non-response to therapy, on all genes detected in the dataset	area-under-the-curve (AUC) analysis for predicting non-response to therapy, on all genes detected in the dataset	area-under-the-curve (AUC) analysis for predicting non-response to therapy, on all genes detected in the dataset	area-under-the-curve (AUC) analysis for predicting non-response to therapy, on all genes detected in the dataset	area-under-the-curve (AUC) analysis for predicting non-response to therapy, on all genes detected in the dataset	area-under-the-curve (AUC) analysis for predicting non-response to therapy, on all genes detected in the dataset	area-under-the-curve (AUC) analysis for predicting non-response to therapy, on all genes detected in the dataset	area-under-the-curve (AUC) analysis for predicting non-response to therapy, on all genes detected in the dataset	area-under-the-curve (AUC) analysis for predicting non-response to therapy, on all genes detected in the dataset	area-under-the-curve (AUC) analysis for predicting non-response to therapy, on all genes detected in the dataset	area-under-the-curve (AUC) analysis for predicting non-response to therapy, on all genes detected in the dataset	area-under-the-curve (AUC) analysis for predicting non-response to therapy, on all genes detected in the dataset	area-under-the-curve (AUC) analysis for predicting non-response to therapy, on all genes detected in the dataset	area-under-the-curve (AUC) analysis for predicting non-response to therapy, on all genes detected in the dataset	area-under-the-curve (AUC) analysis for predicting non-response to therapy, on all genes detected in the dataset	area-under-the-curve (AUC) analysis for predicting non-response to therapy, on all genes detected in the dataset	area-under-the-curve (AUC) analysis for predicting non-response to therapy, on all genes detected in the dataset	area-under-the-curve (AUC) analysis for predicting non-response to therapy, on all genes detected in the dataset	area-under-the-curve (AUC) analysis for predicting non-response to therapy, on all genes detected in the dataset	area-under-the-curve (AUC) analysis for predicting non-response to therapy, on all genes detected in the dataset	area-under-the-curve (AUC) analysis for predicting non-response to therapy, on all genes detected in the dataset	area-under-the-curve (AUC) analysis for predicting non-response to therapy, on all genes detected in the dataset	area-under-the-curve (AUC) analysis for predicting non-response to therapy, on all genes detected in the dataset	area-under-the-curve (AUC) analysis for predicting non-response to therapy, on all genes detected in the dataset	area-under-the-curve (AUC) analysis for predicting non-response to therapy, on all genes detected in the dataset	area-under-the-curve (AUC) analysis for predicting non-response to therapy, on all genes detected in the dataset	area-under-the-curve (AUC) analysis for predicting non-response to therapy, on all genes detected in the dataset	area-under-the-curve (AUC) analysis for predicting non-response to therapy, on all genes detected in the dataset	area-under-the-curve (AUC) analysis for predicting non-response to therapy, on all genes detected in the dataset	area-under-the-curve (AUC) analysis for predicting non-response to therapy, on all genes detected in the dataset	area-under-the-curve (AUC) analysis for predicting non-response to therapy, on all genes detected in the dataset	area-under-the-curve (AUC) analysis for predicting non-response to therapy, on all genes detected in the dataset	area-under-the-curve (AUC) analysis for predicting non-response to therapy, on all genes detected in the dataset	area-under-the-curve (AUC) analysis for predicting non-response to therapy, on all genes detected in the dataset	area-under-the-curve (AUC) analysis for predicting non-response to therapy, on all genes detected in the dataset	area-under-the-curve (AUC) analysis for predicting non-response to therapy, on all genes detected in the dataset	area-under-the-curve (AUC) analysis for predicting non-response to therapy, on all genes detected in the dataset	area-under-the-curve (AUC) analysis for predicting non-response to therapy, on all genes detected in the dataset	area-under-the-curve (AUC) analysis for predicting non-response to therapy, on all genes detected in the dataset	area-under-the-curve (AUC) analysis for predicting non-response to therapy, on all genes detected in the dataset	area-under-the-curve (AUC) analysis for predicting non-response to therapy, on all genes detected in the dataset	area-under-the-curve (AUC) analysis for predicting non-response to therapy, on all genes detected in the dataset	area-under-the-curve (AUC) analysis for predicting non-response to therapy, on all genes detected in the dataset	area-under-the-curve (AUC) analysis for predicting non-response to therapy, on all genes detected in the dataset	area-under-the-curve (AUC) analysis for predicting non-response to therapy, on all genes detected in the dataset	area-under-the-curve (AUC) analysis for predicting non-response to therapy, on all genes detected in the dataset	area-under-the-curve (AUC) analysis for predicting non-response to therapy, on all genes detected in the dataset	area-under-the-curve (AUC) analysis for predicting non-response to therapy, on all genes detected in the dataset	area-under-the-curve (AUC) analysis for predicting non-response to therapy, on all genes detected in the dataset	area-under-the-curve (AUC) analysis for predicting non-response to therapy, on all genes detected in the dataset	area-under-the-curve (AUC) analysis for predicting non-response to therapy, on all genes detected in the dataset	area-under-the-curve (AUC) analysis for predicting non-response to therapy, on all genes detected in the dataset	area-under-the-curve (AUC) analysis for predicting non-response to therapy, on all genes detected in the dataset	area-under-the-curve (AUC) analysis for predicting non-response to therapy, on all genes detected in the dataset	area-under-the-curve (AUC) analysis for predicting non-response to therapy, on all genes detected in the dataset	area-under-the-curve (AUC) analysis for predicting non-response to therapy, on all genes detected in the dataset	area-under-the-curve (AUC) analysis for predicting non-response to therapy, on all genes detected in the dataset	area-under-the-curve (AUC) analysis for predicting non-response to therapy, on all genes detected in the dataset	area-under-the-curve (AUC) analysis for predicting non-response to therapy, on all genes detected in the dataset	area-under-the-curve (AUC) analysis for predicting non-response to therapy, on all genes detected in the dataset	area-under-the-curve (AUC) analysis for predicting non-response to therapy, on all genes detected in the dataset	area-under-the-curve (AUC) analysis for predicting non-response to therapy, on all genes detected in the dataset	area-under-the-curve (AUC) analysis for predicting non-response to therapy, on all genes detected in the dataset	area-under-the-curve (AUC) analysis for predicting non-response to therapy, on all genes detected in the dataset	area-under-the-curve (AUC) analysis for predicting non-response to therapy, on all genes detected in the dataset	area-under-the-curve (AUC) analysis for predicting non-response to therapy, on all genes detected in the dataset	area-under-the-curve (AUC) analysis for predicting non-response to therapy, on all genes detected in the dataset	area-under-the-curve (AUC) analysis for predicting non-response to therapy, on all genes detected in the dataset	area-under-the-curve (AUC) analysis for predicting non-response to therapy, on all genes detected in the dataset	area-under-the-curve (AUC) analysis for predicting non-response to therapy, on all genes detected in the dataset	area-under-the-curve (AUC) analysis for predicting non-response to therapy, on all genes detected in the dataset	area-under-the-curve (AUC) analysis for predicting non-response to therapy, on all genes detected in the dataset	area-under-the-curve (AUC) analysis for predicting non-response to therapy, on all genes detected in the dataset	area-under-the-curve (AUC) analysis for predicting non-response to therapy, on all genes detected in the dataset	area-under-the-curve (AUC) analysis for predicting non-response to therapy, on all genes detected in the dataset	area-under-the-curve (AUC) analysis for predicting non-response to therapy, on all genes detected in the dataset	area-under-the-curve (AUC) analysis for predicting non-response to therapy, on all genes detected in the dataset	area-under-the-curve (AUC) analysis for predicting non-response to therapy, on all genes detected in the dataset	area-under-the-curve (AUC) analysis for predicting non-response to therapy, on all genes detected in the dataset	area-under-the-curve (AUC) analysis for predicting non-response to therapy, on all genes detected in the dataset	area-under-the-curve (AUC) analysis for predicting non-response to therapy, on all genes detected in the dataset	area-under-the-curve (AUC) analysis for predicting non-response to therapy, on all genes detected in the dataset	area-under-the-curve (AUC) analysis for predicting non-response to therapy, on all genes detected in the dataset	area-under-the-curve (AUC) analysis for predicting non-response to therapy, on all genes detected in the dataset	area-under-the-curve (AUC) analysis for predicting non-response to therapy, on all genes detected in the dataset	area-under-the-curve (AUC) analysis for predicting non-response to therapy, on all genes detected in the dataset	area-under-the-curve (AUC) analysis for predicting non-response to therapy, on all genes detected in the dataset	area-under-the-curve (AUC) analysis for predicting non-response to therapy, on all genes detected in the dataset	area-under-the-curve (AUC) analysis for predicting non-response to therapy, on all genes detected in the dataset	area-under-the-curve (AUC) analysis for predicting non-response to therapy, on all genes detected in the dataset	area-under-the-curve (AUC) analysis for predicting non-response to therapy, on all genes detected in the dataset	area-under-the-curve (AUC) analysis for predicting non-response to therapy, on all genes detected in the dataset	area-under-the-curve (AUC) analysis for predicting non-response to therapy, on all genes detected in the dataset	area-under-the-curve (AUC) analysis for predicting non-response to therapy, on all genes detected in the dataset	area-under-the-curve (AUC) analysis for predicting non-response to therapy, on all genes detected in the dataset	area-under-the-curve (AUC) analysis for predicting non-response to therapy, on all genes detected in the dataset	area-under-the-curve (AUC) analysis for predicting non-response to therapy, on all genes detected in the dataset	area-under-the-curve (AUC) analysis for predicting non-response to therapy, on all genes detected in the dataset	area-under-the-curve (AUC) analysis for predicting non-response to therapy, on all genes detected in the dataset	area-under-the-curve (AUC) analysis for predicting non-response to therapy, on all genes detected in the dataset	area-under-the-curve (AUC) analysis for predicting non-response to therapy, on all genes detected in the dataset	area-under-the-curve (AUC) analysis for predicting non-response to therapy, on all genes detected in the dataset	area-under-the-curve (AUC) analysis for predicting non-response to therapy, on all genes detected in the dataset	area-under-the-curve (AUC) analysis for predicting non-response to therapy, on all genes detected in the dataset	area-under-the-curve (AUC) analysis for predicting non-response to therapy, on all genes detected in the dataset	area-under-the-curve (AUC) analysis for predicting non-response to therapy, on all genes detected in the dataset	area-under-the-curve (AUC) analysis for predicting non-response to therapy, on all genes detected in the dataset	area-under-the-curve (AUC) analysis for predicting non-response to therapy, on all genes detected in the dataset	area-under-the-curve (AUC) analysis for predicting non-response to therapy, on all genes detected in the dataset	area-under-the-curve (AUC) analysis for predicting non-response to therapy, on all genes detected in the dataset	area-under-the-curve (AUC) analysis for predicting non-response to therapy, on all genes detected in the dataset	area-under-the-curve (AUC) analysis for predicting non-response to therapy, on all genes detected in the dataset	area-under-the-curve (AUC) analysis for predicting non-response to therapy, on all genes detected in the dataset	area-under-the-curve (AUC) analysis for predicting non-response to therapy, on all genes detected in the dataset	area-under-the-curve (AUC) analysis for predicting non-response to therapy, on all genes detected in the dataset	area-under-the-curve (AUC) analysis for predicting non-response to therapy, on all genes detected in the dataset	area-under-the-curve (AUC) analysis for predicting non-response to therapy, on all genes detected in the dataset	area-under-the-curve (AUC) analysis for predicting non-response to therapy, on all genes detected in the dataset	area-under-the-curve (AUC) analysis for predicting non-response to therapy, on all genes detected in the dataset	area-under-the-curve (AUC) analysis for predicting non-response to therapy, on all genes detected in the dataset	area-under-the-curve (AUC) analysis for predicting non-response to therapy, on all genes detected in the dataset	area-under-the-curve (AUC) analysis for predicting non-response to therapy, on all genes detected in the dataset	area-under-the-curve (AUC) analysis for predicting non-response to therapy, on all genes detected in the dataset	area-under-the-curve (AUC) analysis for predicting non-response to therapy, on all genes detected in the dataset	area-under-the-curve (AUC) analysis for predicting non-response to therapy, on all genes detected in the dataset	area-under-the-curve (AUC) analysis for predicting non-response to therapy, on all genes detected in the dataset	area-under-the-curve (AUC) analysis for predicting non-response to therapy, on all genes detected in the dataset	area-under-the-curve (AUC) analysis for predicting non-response to therapy, on all genes detected in the dataset	area-under-the-curve (AUC) analysis for predicting non-response to therapy, on all genes detected in the dataset	area-under-the-curve (AUC) analysis for predicting non-response to therapy, on all genes detected in the dataset	area-under-the-curve (AUC) analysis for predicting non-response to therapy, on all genes detected in the dataset	area-under-the-curve (AUC) analysis for predicting non-response to therapy, on all genes detected in the dataset	area-under-the-curve (AUC) analysis for predicting non-response to therapy, on all genes detected in the dataset	area-under-the-curve (AUC) analysis for predicting non-response to therapy, on all genes detected in the dataset	area-under-the-curve (AUC) analysis for predicting non-response to therapy, on all genes detected in the dataset	area-under-the-curve (AUC) analysis for predicting non-response to therapy, on all genes detected in the dataset	area-under-the-curve (AUC) analysis for predicting non-response to therapy, on all genes detected in the dataset	area-under-the-curve (AUC) analysis for predicting non-response to therapy, on all genes detected in the dataset	area-under-the-curve (AUC) analysis for predicting non-response to therapy, on all genes detected in the dataset	area-under-the-curve (AUC) analysis for predicting non-response to therapy, on all genes detected in the dataset	area-under-the-curve (AUC) analysis for predicting non-response to therapy, on all genes detected in the dataset	area-under-the-curve (AUC) analysis for predicting non-response to therapy, on all genes detected in the dataset	area-under-the-curve (AUC) analysis for predicting non-response to therapy, on all genes detected in the dataset	area-under-the-curve (AUC) analysis for predicting non-response to therapy, on all genes detected in the dataset	area-under-the-curve (AUC) analysis for predicting non-response to therapy, on all genes detected in the dataset	area-under-the-curve (AUC) analysis for predicting non-response to therapy, on all genes detected in the dataset	area-under-the-curve (AUC) analysis for predicting non-response to therapy, on all genes detected in the dataset	area-under-the-curve (AUC) analysis for predicting non-response to therapy, on all genes detected in the dataset	area-under-the-curve (AUC) analysis for predicting non-response to therapy, on all genes detected in the dataset	area-under-the-curve (AUC) analysis for predicting non-response to therapy, on all genes detected in the dataset	area-under-the-curve (AUC) analysis for predicting non-response to therapy, on all genes detected in the dataset	area-under-the-curve (AUC) analysis for predicting non-response to therapy, on all genes detected in the dataset	area-under-the-curve (AUC) analysis for predicting non-response to therapy, on all genes detected in the dataset	area-under-the-curve (AUC) analysis for predicting non-response to therapy, on all genes detected in the dataset	area-under-the-curve (AUC) analysis for predicting non-response to therapy, on all genes detected in the dataset	area-under-the-curve (AUC) analysis for predicting non-response to therapy, on all genes detected in the dataset	area-under-the-curve (AUC) analysis for predicting non-response to therapy, on all genes detected in the dataset	area-under-the-curve (AUC) analysis for predicting non-response to therapy, on all genes detected in the dataset	area-under-the-curve (AUC) analysis for predicting non-response to therapy, on all genes detected in the dataset	area-under-the-curve (AUC) analysis for predicting non-response to therapy, on all genes detected in the dataset	area-under-the-curve (AUC) analysis for predicting non-response to therapy, on all genes detected in the dataset	area-under-the-curve (AUC) analysis for predicting non-response to therapy, on all genes detected in the dataset	area-under-the-curve (AUC) analysis for predicting non-response to therapy, on all genes detected in the dataset	area-under-the-curve (AUC) analysis for predicting non-response to therapy, on all genes detected in the dataset	area-under-the-curve (AUC) analysis for predicting non-response to therapy, on all genes detected in the dataset	area-under-the-curve (AUC) analysis for predicting non-response to therapy, on all genes detected in the dataset	area-under-the-curve (AUC) analysis for predicting non-response to therapy, on all genes detected in the dataset	area-under-the-curve (AUC) analysis for predicting non-response to therapy, on all genes detected in the dataset	area-under-the-curve (AUC) analysis for predicting non-response to therapy, on all genes detected in the dataset	area-under-the-curve (AUC) analysis for predicting non-response to therapy, on all genes detected in the dataset	area-under-the-curve (AUC) analysis for predicting non-response to therapy, on all genes detected in the dataset	area-under-the-curve (AUC) analysis for predicting non-response to therapy, on all genes detected in the dataset	area-under-the-curve (AUC) analysis for predicting non-response to therapy, on all genes detected in the dataset	area-under-the-curve (AUC) analysis for predicting non-response to therapy, on all genes detected in the dataset	area-under-the-curve (AUC) analysis for predicting non-response to therapy, on all genes detected in the dataset	area-under-the-curve (AUC) analysis for predicting non-response to therapy, on all genes detected in the dataset	area-under-the-curve (AUC) analysis for predicting non-response to therapy, on all genes detected in the dataset	area-under-the-curve (AUC) analysis for predicting non-response to therapy, on all genes detected in the dataset	area-under-the-curve (AUC) analysis for predicting non-response to therapy, on all genes detected in the dataset	area-under-the-curve (AUC) analysis for predicting non-response to therapy, on all genes detected in the dataset	area-under-the-curve (AUC) analysis for predicting non-response to therapy, on all genes detected in the dataset	area-under-the-curve (AUC) analysis for predicting non-response to therapy, on all genes detected in the dataset	area-under-the-curve (AUC) analysis for predicting non-response to therapy, on all genes detected in the dataset	area-under-the-curve (AUC) analysis for predicting non-response to therapy, on all genes detected in the dataset	area-under-the-curve (AUC) analysis for predicting non-response to therapy, on all genes detected in the dataset	area-under-the-curve (AUC) analysis for predicting non-response to therapy, on all genes detected in the dataset	area-under-the-curve (AUC) analysis for predicting non-response to therapy, on all genes detected in the dataset	area-under-the-curve (AUC) analysis for predicting non-response to therapy, on all genes detected in the dataset	area-under-the-curve (AUC) analysis for predicting non-response to therapy, on all genes detected in the dataset	area-under-the-curve (AUC) analysis for predicting non-response to therapy, on all genes detected in the dataset	area-under-the-curve (AUC) analysis for predicting non-response to therapy, on all genes detected in the dataset	area-under-the-curve (AUC) analysis for predicting non-response to therapy, on all genes detected in the dataset	area-under-the-curve (AUC) analysis for predicting non-response to therapy, on all genes detected in the dataset	area-under-the-curve (AUC) analysis for predicting non-response to therapy, on all genes detected in the dataset	area-under-the-curve (AUC) analysis for predicting non-response to therapy, on all genes detected in the dataset	area-under-the-curve (AUC) analysis for predicting non-response to therapy, on all genes detected in the dataset	area-under-the-curve (AUC) analysis for predicting non-response to therapy, on all genes detected in the dataset	area-under-the-curve (AUC) analysis for predicting non-response to therapy, on all genes detected in the dataset	area-under-the-curve (AUC) analysis for predicting non-response to therapy, on all genes detected in the dataset	area-under-the-curve (AUC) analysis for predicting non-response to therapy, on all genes detected in the dataset	area-under-the-curve (AUC) analysis for predicting non-response to therapy, on all genes detected in the dataset	area-under-the-curve (AUC) analysis for predicting non-response to therapy, on all genes detected in the dataset	area-under-the-curve (AUC) analysis for predicting non-response to therapy, on all genes detected in the dataset	area-under-the-curve (AUC) analysis for predicting non-response to therapy, on all genes detected in the dataset	area-under-the-curve (AUC) analysis for predicting non-response to therapy, on all genes detected in the dataset	area-under-the-curve (AUC) analysis for predicting non-response to therapy, on all genes detected in the dataset	area-under-the-curve (AUC) analysis for predicting non-response to therapy, on all genes detected in the dataset	area-under-the-curve (AUC) analysis for predicting non-response to therapy, on all genes detected in the dataset	area-under-the-curve (AUC) analysis for predicting non-response to therapy, on all genes detected in the dataset	area-under-the-curve (AUC) analysis for predicting non-response to therapy, on all genes detected in the dataset	area-under-the-curve (AUC) analysis for predicting non-response to therapy, on all genes detected in the dataset	area-under-the-curve (AUC) analysis for predicting non-response to therapy, on all genes detected in the dataset	area-under-the-curve (AUC) analysis for predicting non-response to therapy, on all genes detected in the dataset	area-under-the-curve (AUC) analysis for predicting non-response to therapy, on all genes detected in the dataset	area-under-the-curve (AUC) analysis for predicting non-response to therapy, on all genes detected in the dataset	area-under-the-curve (AUC) analysis for predicting non-response to therapy, on all genes detected in the dataset	area-under-the-curve (AUC) analysis for predicting non-response to therapy, on all genes detected in the dataset	area-under-the-curve (AUC) analysis for predicting non-response to therapy, on all genes detected in the dataset	area-under-the-curve (AUC) analysis for predicting non-response to therapy, on all genes detected in the dataset	area-under-the-curve (AUC) analysis for predicting non-response to therapy, on all genes detected in the dataset	area-under-the-curve (AUC) analysis for predicting non-response to therapy, on all genes detected in the dataset	area-under-the-curve (AUC) analysis for predicting non-response to therapy, on all genes detected in the dataset	area-under-the-curve (AUC) analysis for predicting non-response to therapy, on all genes detected in the dataset	area-under-the-curve (AUC) analysis for predicting non-response to therapy, on all genes detected in the dataset	area-under-the-curve (AUC) analysis for predicting non-response to therapy, on all genes detected in the dataset	area-under-the-curve (AUC) analysis for predicting non-response to therapy, on all genes detected in the dataset	area-under-the-curve (AUC) analysis for predicting non-response to therapy, on all genes detected in the dataset	area-under-the-curve (AUC) analysis for predicting non-response to therapy, on all genes detected in the dataset	area-under-the-curve (AUC) analysis for predicting non-response to therapy, on all genes detected in the dataset	area-under-the-curve (AUC) analysis for predicting non-response to therapy, on all genes detected in the dataset	area-under-the-curve (AUC) analysis for predicting non-response to therapy, on all genes detected in the dataset	area-under-the-curve (AUC) analysis for predicting non-response to therapy, on all genes detected in the dataset	area-under-the-curve (AUC) analysis for predicting non-response to therapy, on all genes detected in the dataset	area-under-the-curve (AUC) analysis for predicting non-response to therapy, on all genes detected in the dataset	area-under-the-curve (AUC) analysis for predicting non-response to therapy, on all genes detected in the dataset	area-under-the-curve (AUC) analysis for predicting non-response to therapy, on all genes detected in the dataset	area-under-the-curve (AUC) analysis for predicting non-response to therapy, on all genes detected in the dataset	area-under-the-curve (AUC) analysis for predicting non-response to therapy, on all genes detected in the dataset	area-under-the-curve (AUC) analysis for predicting non-response to therapy, on all genes detected in the dataset	area-under-the-curve (AUC) analysis for predicting non-response to therapy, on all genes detected in the dataset	area-under-the-curve (AUC) analysis for predicting non-response to therapy, on all genes detected in the dataset	area-under-the-curve (AUC) analysis for predicting non-response to therapy, on all genes detected in the dataset	area-under-the-curve (AUC) analysis for predicting non-response to therapy, on all genes detected in the dataset	area-under-the-curve (AUC) analysis for predicting non-response to therapy, on all genes detected in the dataset	area-under-the-curve (AUC) analysis for predicting non-response to therapy, on all genes detected in the dataset	area-under-the-curve (AUC) analysis for predicting non-response to therapy, on all genes detected in the dataset	area-under-the-curve (AUC) analysis for predicting non-response to therapy, on all genes detected in the dataset	area-under-the-curve (AUC) analysis for predicting non-response to therapy, on all genes detected in the dataset	area-under-the-curve (AUC) analysis for predicting non-response to therapy, on all genes detected in the dataset	area-under-the-curve (AUC) analysis for predicting non-response to therapy, on all genes detected in the dataset	area-under-the-curve (AUC) analysis for predicting non-response to therapy, on all genes detected in the dataset	area-under-the-curve (AUC) analysis for predicting non-response to therapy, on all genes detected in the dataset	area-under-the-curve (AUC) analysis for predicting non-response to therapy, on all genes detected in the dataset	area-under-the-curve (AUC) analysis for predicting non-response to therapy, on all genes detected in the dataset	area-under-the-curve (AUC) analysis for predicting non-response to therapy, on all genes detected in the dataset	area-under-the-curve (AUC) analysis for predicting non-response to therapy, on all genes detected in the dataset	area-under-the-curve (AUC) analysis for predicting non-response to therapy, on all genes detected in the dataset	area-under-the-curve (AUC) analysis for predicting non-response to therapy, on all genes detected in the dataset	area-under-the-curve (AUC) analysis for predicting non-response to therapy, on all genes detected in the dataset	area-under-the-curve (AUC) analysis for predicting non-response to therapy, on all genes detected in the dataset	area-under-the-curve (AUC) analysis for predicting non-response to therapy, on all genes detected in the dataset	area-under-the-curve (AUC) analysis for predicting non-response to therapy, on all genes detected in the dataset	area-under-the-curve (AUC) analysis for predicting non-response to therapy, on all genes detected in the dataset	area-under-the-curve (AUC) analysis for predicting non-response to therapy, on all genes detected in the dataset	area-under-the-curve (AUC) analysis for predicting non-response to therapy, on all genes detected in the dataset	area-under-the-curve (AUC) analysis for predicting non-response to therapy, on all genes detected in the dataset	area-under-the-curve (AUC) analysis for predicting non-response to therapy, on all genes detected in the dataset	area-under-the-curve (AUC) analysis for predicting non-response to therapy, on all genes detected in the dataset	area-under-the-curve (AUC) analysis for predicting non-response to therapy, on all genes detected in the dataset	area-under-the-curve (AUC) analysis for predicting non-response to therapy, on all genes detected in the dataset	area-under-the-curve (AUC) analysis for predicting non-response to therapy, on all genes detected in the dataset	area-under-the-curve (AUC) analysis for predicting non-response to therapy, on all genes detected in the dataset	area-under-the-curve (AUC) analysis for predicting non-response to therapy, on all genes detected in the dataset	area-under-the-curve (AUC) analysis for predicting non-response to therapy, on all genes detected in the dataset	area-under-the-curve (AUC) analysis for predicting non-response to therapy, on all genes detected in the dataset	area-under-the-curve (AUC) analysis for predicting non-response to therapy, on all genes detected in the dataset	area-under-the-curve (AUC) analysis for predicting non-response to therapy, on all genes detected in the dataset	area-under-the-curve (AUC) analysis for predicting non-response to therapy, on all genes detected in the dataset	area-under-the-curve (AUC) analysis for predicting non-response to therapy, on all genes detected in the dataset	area-under-the-curve (AUC) analysis for predicting non-response to therapy, on all genes detected in the dataset	area-under-the-curve (AUC) analysis for predicting non-response to therapy, on all genes detected in the dataset	area-under-the-curve (AUC) analysis for predicting non-response to therapy, on all genes detected in the dataset	area-under-the-curve (AUC) analysis for predicting non-response to therapy, on all genes detected in the dataset	area-under-the-curve (AUC) analysis for predicting non-response to therapy, on all genes detected in the dataset	area-under-the-curve (AUC) analysis for predicting non-response to therapy, on all genes detected in the dataset	area-under-the-curve (AUC) analysis for predicting non-response to therapy, on all genes detected in the dataset	area-under-the-curve (AUC) analysis for predicting non-response to therapy, on all genes detected in the dataset	area-under-the-curve (AUC) analysis for predicting non-response to therapy, on all genes detected in the dataset	area-under-the-curve (AUC) analysis for predicting non-response to therapy, on all genes detected in the dataset	area-under-the-curve (AUC) analysis for predicting non-response to therapy, on all genes detected in the dataset	area-under-the-curve (AUC) analysis for predicting non-response to therapy, on all genes detected in the dataset	area-under-the-curve (AUC) analysis for predicting non-response to therapy, on all genes detected in the dataset	area-under-the-curve (AUC) analysis for predicting non-response to therapy, on all genes detected in the dataset	area-under-the-curve (AUC) analysis for predicting non-response to therapy, on all genes detected in the dataset	area-under-the-curve (AUC) analysis for predicting non-response to therapy, on all genes detected in the dataset	area-under-the-curve (AUC) analysis for predicting non-response to therapy, on all genes detected in the dataset	area-under-the-curve (AUC) analysis for predicting non-response to therapy, on all genes detected in the dataset	area-under-the-curve (AUC) analysis for predicting non-response to therapy, on all genes detected in the dataset	area-under-the-curve (AUC) analysis for predicting non-response to therapy, on all genes detected in the dataset	area-under-the-curve (AUC) analysis for predicting non-response to therapy, on all genes detected in the dataset	area-under-the-curve (AUC) analysis for predicting non-response to therapy, on all genes detected in the dataset	area-under-the-curve (AUC) analysis for predicting non-response to therapy, on all genes detected in the dataset	area-under-the-curve (AUC) analysis for predicting non-response to therapy, on all genes detected in the dataset	area-under-the-curve (AUC) analysis for predicting non-response to therapy, on all genes detected in the dataset	area-under-the-curve (AUC) analysis for predicting non-response to therapy, on all genes detected in the dataset	area-under-the-curve (AUC) analysis for predicting non-response to therapy, on all genes detected in the dataset	area-under-the-curve (AUC) analysis for predicting non-response to therapy, on all genes detected in the dataset	area-under-the-curve (AUC) analysis for predicting non-response to therapy, on all genes detected in the dataset	area-under-the-curve (AUC) analysis for predicting non-response to therapy, on all genes detected in the dataset	area-under-the-curve (AUC) analysis for predicting non-response to therapy, on all genes detected in the dataset	area-under-the-curve (AUC) analysis for predicting non-response to therapy, on all genes detected in the dataset	area-under-the-curve (AUC) analysis for predicting non-response to therapy, on all genes detected in the dataset	area-under-the-curve (AUC) analysis for predicting non-response to therapy, on all genes detected in the dataset	area-under-the-curve (AUC) analysis for predicting non-response to therapy, on all genes detected in the dataset	area-under-the-curve (AUC) analysis for predicting non-response to therapy, on all genes detected in the dataset	area-under-the-curve (AUC) analysis for predicting non-response to therapy, on all genes detected in the dataset	area-under-the-curve (AUC) analysis for predicting non-response to therapy, on all genes detected in the dataset	area-under-the-curve (AUC) analysis for predicting non-response to therapy, on all genes detected in the dataset	area-under-the-curve (AUC) analysis for predicting non-response to therapy, on all genes detected in the dataset	area-under-the-curve (AUC) analysis for predicting non-response to therapy, on all genes detected in the dataset	area-under-the-curve (AUC) analysis for predicting non-response to therapy, on all genes detected in the dataset	area-under-the-curve (AUC) analysis for predicting non-response to therapy, on all genes detected in the dataset	area-under-the-curve (AUC) analysis for predicting non-response to therapy, on all genes detected in the dataset	area-under-the-curve (AUC) analysis for predicting non-response to therapy, on all genes detected in the dataset	area-under-the-curve (AUC) analysis for predicting non-response to therapy, on all genes detected in the dataset	area-under-the-curve (AUC) analysis for predicting non-response to therapy, on all genes detected in the dataset	area-under-the-curve (AUC) analysis for predicting non-response to therapy, on all genes detected in the dataset	area-under-the-curve (AUC) analysis for predicting non-response to therapy, on all genes detected in the dataset	area-under-the-curve (AUC) analysis for predicting non-response to therapy, on all genes detected in the dataset	area-under-the-curve (AUC) analysis for predicting non-response to therapy, on all genes detected in the dataset	area-under-the-curve (AUC) analysis for predicting non-response to therapy, on all genes detected in the dataset	area-under-the-curve (AUC) analysis for predicting non-response to therapy, on all genes detected in the dataset	area-under-the-curve (AUC) analysis for predicting non-response to therapy, on all genes detected in the dataset	area-under-the-curve (AUC) analysis for predicting non-response to therapy, on all genes detected in the dataset	area-under-the-curve (AUC) analysis for predicting non-response to therapy, on all genes detected in the dataset	area-under-the-curve (AUC) analysis for predicting non-response to therapy, on all genes detected in the dataset	area-under-the-curve (AUC) analysis for predicting non-response to therapy, on all genes detected in the dataset	area-under-the-curve (AUC) analysis for predicting non-response to therapy, on all genes detected in the dataset	area-under-the-curve (AUC) analysis for predicting non-response to therapy, on all genes detected in the dataset	area-under-the-curve (AUC) analysis for predicting non-response to therapy, on all genes detected in the dataset	area-under-the-curve (AUC) analysis for predicting non-response to therapy, on all genes detected in the dataset	area-under-the-curve (AUC) analysis for predicting non-response to therapy, on all genes detected in the dataset	area-under-the-curve (AUC) analysis for predicting non-response to therapy, on all genes detected in the dataset	area-under-the-curve (AUC) analysis for predicting non-response to therapy, on all genes detected in the dataset	area-under-the-curve (AUC) analysis for predicting non-response to therapy, on all genes detected in the dataset	area-under-the-curve (AUC) analysis for predicting non-response to therapy, on all genes detected in the dataset	area-under-the-curve (AUC) analysis for predicting non-response to therapy, on all genes detected in the dataset	area-under-the-curve (AUC) analysis for predicting non-response to therapy, on all genes detected in the dataset	area-under-the-curve (AUC) analysis for predicting non-response to therapy, on all genes detected in the dataset	area-under-the-curve (AUC) analysis for predicting non-response to therapy, on all genes detected in the dataset	area-under-the-curve (AUC) analysis for predicting non-response to therapy, on all genes detected in the dataset	area-under-the-curve (AUC) analysis for predicting non-response to therapy, on all genes detected in the dataset	area-under-the-curve (AUC) analysis for predicting non-response to therapy, on all genes detected in the dataset	area-under-the-curve (AUC) analysis for predicting non-response to therapy, on all genes detected in the dataset	area-under-the-curve (AUC) analysis for predicting non-response to therapy, on all genes detected in the dataset	area-under-the-curve (AUC) analysis for predicting non-response to therapy, on all genes detected in the dataset	area-under-the-curve (AUC) analysis for predicting non-response to therapy, on all genes detected in the dataset	area-under-the-curve (AUC) analysis for predicting non-response to therapy, on all genes detected in the dataset	area-under-the-curve (AUC) analysis for predicting non-response to therapy, on all genes detected in the dataset	area-under-the-curve (AUC) analysis for predicting non-response to therapy, on all genes detected in the dataset	area-under-the-curve (AUC) analysis for predicting non-response to therapy, on all genes detected in the dataset	area-under-the-curve (AUC) analysis for predicting non-response to therapy, on all genes detected in the dataset	area-under-the-curve (AUC) analysis for predicting non-response to therapy, on all genes detected in the dataset	area-under-the-curve (AUC) analysis for predicting non-response to therapy, on all genes detected in the dataset	area-under-the-curve (AUC) analysis for predicting non-response to therapy, on all genes detected in the dataset	area-under-the-curve (AUC) analysis for predicting non-response to therapy, on all genes detected in the dataset	area-under-the-curve (AUC) analysis for predicting non-response to therapy, on all genes detected in the dataset	area-under-the-curve (AUC) analysis for predicting non-response to therapy, on all genes detected in the dataset	area-under-the-curve (AUC) analysis for predicting non-response to therapy, on all genes detected in the dataset	area-under-the-curve (AUC) analysis for predicting non-response to therapy, on all genes detected in the dataset	area-under-the-curve (AUC) analysis for predicting non-response to therapy, on all genes detected in the dataset	area-under-the-curve (AUC) analysis for predicting non-response to therapy, on all genes detected in the dataset	area-under-the-curve (AUC) analysis for predicting non-response to therapy, on all genes detected in the dataset	area-under-the-curve (AUC) analysis for predicting non-response to therapy, on all genes detected in the dataset	area-under-the-curve (AUC) analysis for predicting non-response to therapy, on all genes detected in the dataset	area-under-the-curve (AUC) analysis for predicting non-response to therapy, on all genes detected in the dataset	area-under-the-curve (AUC) analysis for predicting non-response to therapy, on all genes detected in the dataset	area-under-the-curve (AUC) analysis for predicting non-response to therapy, on all genes detected in the dataset	area-under-the-curve (AUC) analysis for predicting non-response to therapy, on all genes detected in the dataset	area-under-the-curve (AUC) analysis for predicting non-response to therapy, on all genes detected in the dataset	area-under-the-curve (AUC) analysis for predicting non-response to therapy, on all genes detected in the dataset	area-under-the-curve (AUC) analysis for predicting non-response to therapy, on all genes detected in the dataset	area-under-the-curve (AUC) analysis for predicting non-response to therapy, on all genes detected in the dataset	area-under-the-curve (AUC) analysis for predicting non-response to therapy, on all genes detected in the dataset	area-under-the-curve (AUC) analysis for predicting non-response to therapy, on all genes detected in the dataset	area-under-the-curve (AUC) analysis for predicting non-response to therapy, on all genes detected in the dataset	area-under-the-curve (AUC) analysis for predicting non-response to therapy, on all genes detected in the dataset	area-under-the-curve (AUC) analysis for predicting non-response to therapy, on all genes detected in the dataset	area-under-the-curve (AUC) analysis for predicting non-response to therapy, on all genes detected in the dataset	area-under-the-curve (AUC) analysis for predicting non-response to therapy, on all genes detected in the dataset	area-under-the-curve (AUC) analysis for predicting non-response to therapy, on all genes detected in the dataset	area-under-the-curve (AUC) analysis for predicting non-response to therapy, on all genes detected in the dataset	area-under-the-curve (AUC) analysis for predicting non-response to therapy, on all genes detected in the dataset	area-under-the-curve (AUC) analysis for predicting non-response to therapy, on all genes detected in the dataset	area-under-the-curve (AUC) analysis for predicting non-response to therapy, on all genes detected in the dataset	area-under-the-curve (AUC) analysis for predicting non-response to therapy, on all genes detected in the dataset	area-under-the-curve (AUC) analysis for predicting non-response to therapy, on all genes detected in the dataset	area-under-the-curve (AUC) analysis for predicting non-response to therapy, on all genes detected in the dataset	area-under-the-curve (AUC) analysis for predicting non-response to therapy, on all genes detected in the dataset	area-under-the-curve (AUC) analysis for predicting non-response to therapy, on all genes detected in the dataset	area-under-the-curve (AUC) analysis for predicting non-response to therapy, on all genes detected in the dataset	area-under-the-curve (AUC) analysis for predicting non-response to therapy, on all genes detected in the dataset	area-under-the-curve (AUC) analysis for predicting non-response to therapy, on all genes detected in the dataset	area-under-the-curve (AUC) analysis for predicting non-response to therapy, on all genes detected in the dataset	area-under-the-curve (AUC) analysis for predicting non-response to therapy, on all genes detected in the dataset	area-under-the-curve (AUC) analysis for predicting non-response to therapy, on all genes detected in the dataset	area-under-the-curve (AUC) analysis for predicting non-response to therapy, on all genes detected in the dataset	area-under-the-curve (AUC) analysis for predicting non-response to therapy, on all genes detected in the dataset	area-under-the-curve (AUC) analysis for predicting non-response to therapy, on all genes detected in the dataset	area-under-the-curve (AUC) analysis for predicting non-response to therapy, on all genes detected in the dataset	area-under-the-curve (AUC) analysis for predicting non-response to therapy, on all genes detected in the dataset	area-under-the-curve (AUC) analysis for predicting non-response to therapy, on all genes detected in the dataset	area-under-the-curve (AUC) analysis for predicting non-response to therapy, on all genes detected in the dataset	area-under-the-curve (AUC) analysis for predicting non-response to therapy, on all genes detected in the dataset	area-under-the-curve (AUC) analysis for predicting non-response to therapy, on all genes detected in the dataset	area-under-the-curve (AUC) analysis for predicting non-response to therapy, on all genes detected in the dataset	area-under-the-curve (AUC) analysis for predicting non-response to therapy, on all genes detected in the dataset	area-under-the-curve (AUC) analysis for predicting non-response to therapy, on all genes detected in the dataset	area-under-the-curve (AUC) analysis for predicting non-response to therapy, on all genes detected in the dataset	area-under-the-curve (AUC) analysis for predicting non-response to therapy, on all genes detected in the dataset	area-under-the-curve (AUC) analysis for predicting non-response to therapy, on all genes detected in the dataset	area-under-the-curve (AUC) analysis for predicting non-response to therapy, on all genes detected in the dataset	area-under-the-curve (AUC) analysis for predicting non-response to therapy, on all genes detected in the dataset	area-under-the-curve (AUC) analysis for predicting non-response to therapy, on all genes detected in the dataset	area-under-the-curve (AUC) analysis for predicting non-response to therapy, on all genes detected in the dataset	area-under-the-curve (AUC) analysis for predicting non-response to therapy, on all genes detected in the dataset	area-under-the-curve (AUC) analysis for predicting non-response to therapy, on all genes detected in the dataset	area-under-the-curve (AUC) analysis for predicting non-response to therapy, on all genes detected in the dataset	area-under-the-curve (AUC) analysis for predicting non-response to therapy, on all genes detected in the dataset	area-under-the-curve (AUC) analysis for predicting non-response to therapy, on all genes detected in the dataset	area-under-the-curve (AUC) analysis for predicting non-response to therapy, on all genes detected in the dataset	area-under-the-curve (AUC) analysis for predicting non-response to therapy, on all genes detected in the dataset	area-under-the-curve (AUC) analysis for predicting non-response to therapy, on all genes detected in the dataset	area-under-the-curve (AUC) analysis for predicting non-response to therapy, on all genes detected in the dataset	area-under-the-curve (AUC) analysis for predicting non-response to therapy, on all genes detected in the dataset	area-under-the-curve (AUC) analysis for predicting non-response to therapy, on all genes detected in the dataset	area-under-the-curve (AUC) analysis for predicting non-response to therapy, on all genes detected in the dataset	area-under-the-curve (AUC) analysis for predicting non-response to therapy, on all genes detected in the dataset	area-under-the-curve (AUC) analysis for predicting non-response to therapy, on all genes detected in the dataset	area-under-the-curve (AUC) analysis for predicting non-response to therapy, on all genes detected in the dataset	area-under-the-curve (AUC) analysis for predicting non-response to therapy, on all genes detected in the dataset	area-under-the-curve (AUC) analysis for predicting non-response to therapy, on all genes detected in the dataset	area-under-the-curve (AUC) analysis for predicting non-response to therapy, on all genes detected in the dataset	area-under-the-curve (AUC) analysis for predicting non-response to therapy, on all genes detected in the dataset	area-under-the-curve (AUC) analysis for predicting non-response to therapy, on all genes detected in the dataset	area-under-the-curve (AUC) analysis for predicting non-response to therapy, on all genes detected in the dataset	area-under-the-curve (AUC) analysis for predicting non-response to therapy, on all genes detected in the dataset	area-under-the-curve (AUC) analysis for predicting non-response to therapy, on all genes detected in the dataset	area-under-the-curve (AUC) analysis for predicting non-response to therapy, on all genes detected in the dataset	area-under-the-curve (AUC) analysis for predicting non-response to therapy, on all genes detected in the dataset	area-under-the-curve (AUC) analysis for predicting non-response to therapy, on all genes detected in the dataset	area-under-the-curve (AUC) analysis for predicting non-response to therapy, on all genes detected in the dataset	area-under-the-curve (AUC) analysis for predicting non-response to therapy, on all genes detected in the dataset	area-under-the-curve (AUC) analysis for predicting non-response to therapy, on all genes detected in the dataset	area-under-the-curve (AUC) analysis for predicting non-response to therapy, on all genes detected in the dataset	area-under-the-curve (AUC) analysis for predicting non-response to therapy, on all genes detected in the dataset	area-under-the-curve (AUC) analysis for predicting non-response to therapy, on all genes detected in the dataset	area-under-the-curve (AUC) analysis for predicting non-response to therapy, on all genes detected in the dataset	area-under-the-curve (AUC) analysis for predicting non-response to therapy, on all genes detected in the dataset	area-under-the-curve (AUC) analysis for predicting non-response to therapy, on all genes detected in the dataset	area-under-the-curve (AUC) analysis for predicting non-response to therapy, on all genes detected in the dataset	area-under-the-curve (AUC) analysis for predicting non-response to therapy, on all genes detected in the dataset	area-under-the-curve (AUC) analysis for predicting non-response to therapy, on all genes detected in the dataset	area-under-the-curve (AUC) analysis for predicting non-response to therapy, on all genes detected in the dataset	area-under-the-curve (AUC) analysis for predicting non-response to therapy, on all genes detected in the dataset	area-under-the-curve (AUC) analysis for predicting non-response to therapy, on all genes detected in the dataset	area-under-the-curve (AUC) analysis for predicting non-response to therapy, on all genes detected in the dataset	area-under-the-curve (AUC) analysis for predicting non-response to therapy, on all genes detected in the dataset	area-under-the-curve (AUC) analysis for predicting non-response to therapy, on all genes detected in the dataset	area-under-the-curve (AUC) analysis for predicting non-response to therapy, on all genes detected in the dataset	area-under-the-curve (AUC) analysis for predicting non-response to therapy, on all genes detected in the dataset	area-under-the-curve (AUC) analysis for predicting non-response to therapy, on all genes detected in the dataset	area-under-the-curve (AUC) analysis for predicting non-response to therapy, on all genes detected in the dataset	area-under-the-curve (AUC) analysis for predicting non-response to therapy, on all genes detected in the dataset	area-under-the-curve (AUC) analysis for predicting non-response to therapy, on all genes detected in the dataset	area-under-the-curve (AUC) analysis for predicting non-response to therapy, on all genes detected in the dataset	area-under-the-curve (AUC) analysis for predicting non-response to therapy, on all genes detected in the dataset	area-under-the-curve (AUC) analysis for predicting non-response to therapy, on all genes detected in the dataset	area-under-the-curve (AUC) analysis for predicting non-response to therapy, on all genes detected in the dataset	area-under-the-curve (AUC) analysis for predicting non-response to therapy, on all genes detected in the dataset	area-under-the-curve (AUC) analysis for predicting non-response to therapy, on all genes detected in the dataset	area-under-the-curve (AUC) analysis for predicting non-response to therapy, on all genes detected in the dataset	area-under-the-curve (AUC) analysis for predicting non-response to therapy, on all genes detected in the dataset	area-under-the-curve (AUC) analysis for predicting non-response to therapy, on all genes detected in the dataset	area-under-the-curve (AUC) analysis for predicting non-response to therapy, on all genes detected in the dataset	area-under-the-curve (AUC) analysis for predicting non-response to therapy, on all genes detected in the dataset	area-under-the-curve (AUC) analysis for predicting non-response to therapy, on all genes detected in the dataset	area-under-the-curve (AUC) analysis for predicting non-response to therapy, on all genes detected in the dataset	area-under-the-curve (AUC) analysis for predicting non-response to therapy, on all genes detected in the dataset	area-under-the-curve (AUC) analysis for predicting non-response to therapy, on all genes detected in the dataset	area-under-the-curve (AUC) analysis for predicting non-response to therapy, on all genes detected in the dataset	area-under-the-curve (AUC) analysis for predicting non-response to therapy, on all genes detected in the dataset	area-under-the-curve (AUC) analysis for predicting non-response to therapy, on all genes detected in the dataset	area-under-the-curve (AUC) analysis for predicting non-response to therapy, on all genes detected in the dataset	area-under-the-curve (AUC) analysis for predicting non-response to therapy, on all genes detected in the dataset	area-under-the-curve (AUC) analysis for predicting non-response to therapy, on all genes detected in the dataset	area-under-the-curve (AUC) analysis for predicting non-response to therapy, on all genes detected in the dataset	area-under-the-curve (AUC) analysis for predicting non-response to therapy, on all genes detected in the dataset	area-under-the-curve (AUC) analysis for predicting non-response to therapy, on all genes detected in the dataset	area-under-the-curve (AUC) analysis for predicting non-response to therapy, on all genes detected in the dataset	area-under-the-curve (AUC) analysis for predicting non-response to therapy, on all genes detected in the dataset	area-under-the-curve (AUC) analysis for predicting non-response to therapy, on all genes detected in the dataset	area-under-the-curve (AUC) analysis for predicting non-response to therapy, on all genes detected in the dataset	area-under-the-curve (AUC) analysis for predicting non-response to therapy, on all genes detected in the dataset	area-under-the-curve (AUC) analysis for predicting non-response to therapy, on all genes detected in the dataset	area-under-the-curve (AUC) analysis for predicting non-response to therapy, on all genes detected in the dataset	area-under-the-curve (AUC) analysis for predicting non-response to therapy, on all genes detected in the dataset	area-under-the-curve (AUC) analysis for predicting non-response to therapy, on all genes detected in the dataset	area-under-the-curve (AUC) analysis for predicting non-response to therapy, on all genes detected in the dataset	area-under-the-curve (AUC) analysis for predicting non-response to therapy, on all genes detected in the dataset	area-under-the-curve (AUC) analysis for predicting non-response to therapy, on all genes detected in the dataset	area-under-the-curve (AUC) analysis for predicting non-response to therapy, on all genes detected in the dataset	area-under-the-curve (AUC) analysis for predicting non-response to therapy, on all genes detected in the dataset	area-under-the-curve (AUC) analysis for predicting non-response to therapy, on all genes detected in the dataset	area-under-the-curve (AUC) analysis for predicting non-response to therapy, on all genes detected in the dataset	area-under-the-curve (AUC) analysis for predicting non-response to therapy, on all genes detected in the dataset	area-under-the-curve (AUC) analysis for predicting non-response to therapy, on all genes detected in the dataset	area-under-the-curve (AUC) analysis for predicting non-response to therapy, on all genes detected in the dataset	area-under-the-curve (AUC) analysis for predicting non-response to therapy, on all genes detected in the dataset	area-under-the-curve (AUC) analysis for predicting non-response to therapy, on all genes detected in the dataset	area-under-the-curve (AUC) analysis for predicting non-response to therapy, on all genes detected in the dataset	area-under-the-curve (AUC) analysis for predicting non-response to therapy, on all genes detected in the dataset	area-under-the-curve (AUC) analysis for predicting non-response to therapy, on all genes detected in the dataset	area-under-the-curve (AUC) analysis for predicting non-response to therapy, on all genes detected in the dataset	area-under-the-curve (AUC) analysis for predicting non-response to therapy, on all genes detected in the dataset	area-under-the-curve (AUC) analysis for predicting non-response to therapy, on all genes detected in the dataset	area-under-the-curve (AUC) analysis for predicting non-response to therapy, on all genes detected in the dataset	area-under-the-curve (AUC) analysis for predicting non-response to therapy, on all genes detected in the dataset	area-under-the-curve (AUC) analysis for predicting non-response to therapy, on all genes detected in the dataset	area-under-the-curve (AUC) analysis for predicting non-response to therapy, on all genes detected in the dataset	area-under-the-curve (AUC) analysis for predicting non-response to therapy, on all genes detected in the dataset	area-under-the-curve (AUC) analysis for predicting non-response to therapy, on all genes detected in the dataset	area-under-the-curve (AUC) analysis for predicting non-response to therapy, on all genes detected in the dataset	area-under-the-curve (AUC) analysis for predicting non-response to therapy, on all genes detected in the dataset	area-under-the-curve (AUC) analysis for predicting non-response to therapy, on all genes detected in the dataset	area-under-the-curve (AUC) analysis for predicting non-response to therapy, on all genes detected in the dataset	area-under-the-curve (AUC) analysis for predicting non-response to therapy, on all genes detected in the dataset	area-under-the-curve (AUC) analysis for predicting non-response to therapy, on all genes detected in the dataset	area-under-the-curve (AUC) analysis for predicting non-response to therapy, on all genes detected in the dataset	area-under-the-curve (AUC) analysis for predicting non-response to therapy, on all genes detected in the dataset	area-under-the-curve (AUC) analysis for predicting non-response to therapy, on all genes detected in the dataset	area-under-the-curve (AUC) analysis for predicting non-response to therapy, on all genes detected in the dataset	area-under-the-curve (AUC) analysis for predicting non-response to therapy, on all genes detected in the dataset	area-under-the-curve (AUC) analysis for predicting non-response to therapy, on all genes detected in the dataset	area-under-the-curve (AUC) analysis for predicting non-response to therapy, on all genes detected in the dataset	area-under-the-curve (AUC) analysis for predicting non-response to therapy, on all genes detected in the dataset	area-under-the-curve (AUC) analysis for predicting non-response to therapy, on all genes detected in the dataset	area-under-the-curve (AUC) analysis for predicting non-response to therapy, on all genes detected in the dataset	area-under-the-curve (AUC) analysis for predicting non-response to therapy, on all genes detected in the dataset	area-under-the-curve (AUC) analysis for predicting non-response to therapy, on all genes detected in the dataset	area-under-the-curve (AUC) analysis for predicting non-response to therapy, on all genes detected in the dataset	area-under-the-curve (AUC) analysis for predicting non-response to therapy, on all genes detected in the dataset	area-under-the-curve (AUC) analysis for predicting non-response to therapy, on all genes detected in the dataset	area-under-the-curve (AUC) analysis for predicting non-response to therapy, on all genes detected in the dataset	area-under-the-curve (AUC) analysis for predicting non-response to therapy, on all genes detected in the dataset	area-under-the-curve (AUC) analysis for predicting non-response to therapy, on all genes detected in the dataset	area-under-the-curve (AUC) analysis for predicting non-response to therapy, on all genes detected in the dataset	area-under-the-curve (AUC) analysis for predicting non-response to therapy, on all genes detected in the dataset	area-under-the-curve (AUC) analysis for predicting non-response to therapy, on all genes detected in the dataset	area-under-the-curve (AUC) analysis for predicting non-response to therapy, on all genes detected in the dataset	area-under-the-curve (AUC) analysis for predicting non-response to therapy, on all genes detected in the dataset	area-under-the-curve (AUC) analysis for predicting non-response to therapy, on all genes detected in the dataset	area-under-the-curve (AUC) analysis for predicting non-response to therapy, on all genes detected in the dataset	area-under-the-curve (AUC) analysis for predicting non-response to therapy, on all genes detected in the dataset	area-under-the-curve (AUC) analysis for predicting non-response to therapy, on all genes detected in the dataset	area-under-the-curve (AUC) analysis for predicting non-response to therapy, on all genes detected in the dataset	area-under-the-curve (AUC) analysis for predicting non-response to therapy, on all genes detected in the dataset	area-under-the-curve (AUC) analysis for predicting non-response to therapy, on all genes detected in the dataset	area-under-the-curve (AUC) analysis for predicting non-response to therapy, on all genes detected in the dataset	area-under-the-curve (AUC) analysis for predicting non-response to therapy, on all genes detected in the dataset	area-under-the-curve (AUC) analysis for predicting non-response to therapy, on all genes detected in the dataset	area-under-the-curve (AUC) analysis for predicting non-response to therapy, on all genes detected in the dataset	area-under-the-curve (AUC) analysis for predicting non-response to therapy, on all genes detected in the dataset	area-under-the-curve (AUC) analysis for predicting non-response to therapy, on all genes detected in the dataset	area-under-the-curve (AUC) analysis for predicting non-response to therapy, on all genes detected in the dataset	area-under-the-curve (AUC) analysis for predicting non-response to therapy, on all genes detected in the dataset	area-under-the-curve (AUC) analysis for predicting non-response to therapy, on all genes detected in the dataset	area-under-the-curve (AUC) analysis for predicting non-response to therapy, on all genes detected in the dataset	area-under-the-curve (AUC) analysis for predicting non-response to therapy, on all genes detected in the dataset	area-under-the-curve (AUC) analysis for predicting non-response to therapy, on all genes detected in the dataset	area-under-the-curve (AUC) analysis for predicting non-response to therapy, on all genes detected in the dataset	area-under-the-curve (AUC) analysis for predicting non-response to therapy, on all genes detected in the dataset	area-under-the-curve (AUC) analysis for predicting non-response to therapy, on all genes detected in the dataset	area-under-the-curve (AUC) analysis for predicting non-response to therapy, on all genes detected in the dataset	area-under-the-curve (AUC) analysis for predicting non-response to therapy, on all genes detected in the dataset	area-under-the-curve (AUC) analysis for predicting non-response to therapy, on all genes detected in the dataset	area-under-the-curve (AUC) analysis for predicting non-response to therapy, on all genes detected in the dataset	area-under-the-curve (AUC) analysis for predicting non-response to therapy, on all genes detected in the dataset	area-under-the-curve (AUC) analysis for predicting non-response to therapy, on all genes detected in the dataset	area-under-the-curve (AUC) analysis for predicting non-response to therapy, on all genes detected in the dataset	area-under-the-curve (AUC) analysis for predicting non-response to therapy, on all genes detected in the dataset	area-under-the-curve (AUC) analysis for predicting non-response to therapy, on all genes detected in the dataset	area-under-the-curve (AUC) analysis for predicting non-response to therapy, on all genes detected in the dataset	area-under-the-curve (AUC) analysis for predicting non-response to therapy, on all genes detected in the dataset	area-under-the-curve (AUC) analysis for predicting non-response to therapy, on all genes detected in the dataset	area-under-the-curve (AUC) analysis for predicting non-response to therapy, on all genes detected in the dataset	area-under-the-curve (AUC) analysis for predicting non-response to therapy, on all genes detected in the dataset	area-under-the-curve (AUC) analysis for predicting non-response to therapy, on all genes detected in the dataset	area-under-the-curve (AUC) analysis for predicting non-response to therapy, on all genes detected in the dataset	area-under-the-curve (AUC) analysis for predicting non-response to therapy, on all genes detected in the dataset	area-under-the-curve (AUC) analysis for predicting non-response to therapy, on all genes detected in the dataset	area-under-the-curve (AUC) analysis for predicting non-response to therapy, on all genes detected in the dataset	area-under-the-curve (AUC) analysis for predicting non-response to therapy, on all genes detected in the dataset	area-under-the-curve (AUC) analysis for predicting non-response to therapy, on all genes detected in the dataset	area-under-the-curve (AUC) analysis for predicting non-response to therapy, on all genes detected in the dataset	area-under-the-curve (AUC) analysis for predicting non-response to therapy, on all genes detected in the dataset	area-under-the-curve (AUC) analysis for predicting non-response to therapy, on all genes detected in the dataset	area-under-the-curve (AUC) analysis for predicting non-response to therapy, on all genes detected in the dataset	area-under-the-curve (AUC) analysis for predicting non-response to therapy, on all genes detected in the dataset	area-under-the-curve (AUC) analysis for predicting non-response to therapy, on all genes detected in the dataset	area-under-the-curve (AUC) analysis for predicting non-response to therapy, on all genes detected in the dataset	area-under-the-curve (AUC) analysis for predicting non-response to therapy, on all genes detected in the dataset	area-under-the-curve (AUC) analysis for predicting non-response to therapy, on all genes detected in the dataset	area-under-the-curve (AUC) analysis for predicting non-response to therapy, on all genes detected in the dataset	area-under-the-curve (AUC) analysis for predicting non-response to therapy, on all genes detected in the dataset	area-under-the-curve (AUC) analysis for predicting non-response to therapy, on all genes detected in the dataset	area-under-the-curve (AUC) analysis for predicting non-response to therapy, on all genes detected in the dataset	area-under-the-curve (AUC) analysis for predicting non-response to therapy, on all genes detected in the dataset	area-under-the-curve (AUC) analysis for predicting non-response to therapy, on all genes detected in the dataset	area-under-the-curve (AUC) analysis for predicting non-response to therapy, on all genes detected in the dataset	area-under-the-curve (AUC) analysis for predicting non-response to therapy, on all genes detected in the dataset	area-under-the-curve (AUC) analysis for predicting non-response to therapy, on all genes detected in the dataset	area-under-the-curve (AUC) analysis for predicting non-response to therapy, on all genes detected in the dataset	area-under-the-curve (AUC) analysis for predicting non-response to therapy, on all genes detected in the dataset	area-under-the-curve (AUC) analysis for predicting non-response to therapy, on all genes detected in the dataset	area-under-the-curve (AUC) analysis for predicting non-response to therapy, on all genes detected in the dataset	area-under-the-curve (AUC) analysis for predicting non-response to therapy, on all genes detected in the dataset	area-under-the-curve (AUC) analysis for predicting non-response to therapy, on all genes detected in the dataset	area-under-the-curve (AUC) analysis for predicting non-response to therapy, on all genes detected in the dataset	area-under-the-curve (AUC) analysis for predicting non-response to therapy, on all genes detected in the dataset	area-under-the-curve (AUC) analysis for predicting non-response to therapy, on all genes detected in the dataset	area-under-the-curve (AUC) analysis for predicting non-response to therapy, on all genes detected in the dataset	area-under-the-curve (AUC) analysis for predicting non-response to therapy, on all genes detected in the dataset	area-under-the-curve (AUC) analysis for predicting non-response to therapy, on all genes detected in the dataset	area-under-the-curve (AUC) analysis for predicting non-response to therapy, on all genes detected in the dataset	area-under-the-curve (AUC) analysis for predicting non-response to therapy, on all genes detected in the dataset	area-under-the-curve (AUC) analysis for predicting non-response to therapy, on all genes detected in the dataset	area-under-the-curve (AUC) analysis for predicting non-response to therapy, on all genes detected in the dataset	area-under-the-curve (AUC) analysis for predicting non-response to therapy, on all genes detected in the dataset	area-under-the-curve (AUC) analysis for predicting non-response to therapy, on all genes detected in the dataset	area-under-the-curve (AUC) analysis for predicting non-response to therapy, on all genes detected in the dataset	area-under-the-curve (AUC) analysis for predicting non-response to therapy, on all genes detected in the dataset	area-under-the-curve (AUC) analysis for predicting non-response to therapy, on all genes detected in the dataset	area-under-the-curve (AUC) analysis for predicting non-response to therapy, on all genes detected in the dataset	area-under-the-curve (AUC) analysis for predicting non-response to therapy, on all genes detected in the dataset	area-under-the-curve (AUC) analysis for predicting non-response to therapy, on all genes detected in the dataset	area-under-the-curve (AUC) analysis for predicting non-response to therapy, on all genes detected in the dataset	area-under-the-curve (AUC) analysis for predicting non-response to therapy, on all genes detected in the dataset	area-under-the-curve (AUC) analysis for predicting non-response to therapy, on all genes detected in the dataset	area-under-the-curve (AUC) analysis for predicting non-response to therapy, on all genes detected in the dataset	area-under-the-curve (AUC) analysis for predicting non-response to therapy, on all genes detected in the dataset	area-under-the-curve (AUC) analysis for predicting non-response to therapy, on all genes detected in the dataset	area-under-the-curve (AUC) analysis for predicting non-response to therapy, on all genes detected in the dataset	area-under-the-curve (AUC) analysis for predicting non-response to therapy, on all genes detected in the dataset	area-under-the-curve (AUC) analysis for predicting non-response to therapy, on all genes detected in the dataset	area-under-the-curve (AUC) analysis for predicting non-response to therapy, on all genes detected in the dataset	area-under-the-curve (AUC) analysis for predicting non-response to therapy, on all genes detected in the dataset	area-under-the-curve (AUC) analysis for predicting non-response to therapy, on all genes detected in the dataset	area-under-the-curve (AUC) analysis for predicting non-response to therapy, on all genes detected in the dataset	area-under-the-curve (AUC) analysis for predicting non-response to therapy, on all genes detected in the dataset	area-under-the-curve (AUC) analysis for predicting non-response to therapy, on all genes detected in the dataset	area-under-the-curve (AUC) analysis for predicting non-response to therapy, on all genes detected in the dataset	area-under-the-curve (AUC) analysis for predicting non-response to therapy, on all genes detected in the dataset	area-under-the-curve (AUC) analysis for predicting non-response to therapy, on all genes detected in the dataset	area-under-the-curve (AUC) analysis for predicting non-response to therapy, on all genes detected in the dataset	area-under-the-curve (AUC) analysis for predicting non-response to therapy, on all genes detected in the dataset	area-under-the-curve (AUC) analysis for predicting non-response to therapy, on all genes detected in the dataset	area-under-the-curve (AUC) analysis for predicting non-response to therapy, on all genes detected in the dataset	area-under-the-curve (AUC) analysis for predicting non-response to therapy, on all genes detected in the dataset	area-under-the-curve (AUC) analysis for predicting non-response to therapy, on all genes detected in the dataset	area-under-the-curve (AUC) analysis for predicting non-response to therapy, on all genes detected in the dataset	area-under-the-curve (AUC) analysis for predicting non-response to therapy, on all genes detected in the dataset	area-under-the-curve (AUC) analysis for predicting non-response to therapy, on all genes detected in the dataset	area-under-the-curve (AUC) analysis for predicting non-response to therapy, on all genes detected in the dataset	area-under-the-curve (AUC) analysis for predicting non-response to therapy, on all genes detected in the dataset	area-under-the-curve (AUC) analysis for predicting non-response to therapy, on all genes detected in the dataset	area-under-the-curve (AUC) analysis for predicting non-response to therapy, on all genes detected in the dataset	area-under-the-curve (AUC) analysis for predicting non-response to therapy, on all genes detected in the dataset	area-under-the-curve (AUC) analysis for predicting non-response to therapy, on all genes detected in the dataset	area-under-the-curve (AUC) analysis for predicting non-response to therapy, on all genes detected in the dataset	area-under-the-curve (AUC) analysis for predicting non-response to therapy, on all genes detected in the dataset	area-under-the-curve (AUC) analysis for predicting non-response to therapy, on all genes detected in the dataset	area-under-the-curve (AUC) analysis for predicting non-response to therapy, on all genes detected in the dataset	area-under-the-curve (AUC) analysis for predicting non-response to therapy, on all genes detected in the dataset	area-under-the-curve (AUC) analysis for predicting non-response to therapy, on all genes detected in the dataset	area-under-the-curve (AUC) analysis for predicting non-response to therapy, on all genes detected in the dataset	area-under-the-curve (AUC) analysis for predicting non-response to therapy, on all genes detected in the dataset	area-under-the-curve (AUC) analysis for predicting non-response to therapy, on all genes detected in the dataset	area-under-the-curve (AUC) analysis for predicting non-response to therapy, on all genes detected in the dataset	area-under-the-curve (AUC) analysis for predicting non-response to therapy, on all genes detected in the dataset	area-under-the-curve (AUC) analysis for predicting non-response to therapy, on all genes detected in the dataset	area-under-the-curve (AUC) analysis for predicting non-response to therapy, on all genes detected in the dataset	area-under-the-curve (AUC) analysis for predicting non-response to therapy, on all genes detected in the dataset	area-under-the-curve (AUC) analysis for predicting non-response to therapy, on all genes detected in the dataset	area-under-the-curve (AUC) analysis for predicting non-response to therapy, on all genes detected in the dataset	area-under-the-curve (AUC) analysis for predicting non-response to therapy, on all genes detected in the dataset	area-under-the-curve (AUC) analysis for predicting non-response to therapy, on all genes detected in the dataset	area-under-the-curve (AUC) analysis for predicting non-response to therapy, on all genes detected in the dataset	area-under-the-curve (AUC) analysis for predicting non-response to therapy, on all genes detected in the dataset	area-under-the-curve (AUC) analysis for predicting non-response to therapy, on all genes detected in the dataset	area-under-the-curve (AUC) analysis for predicting non-response to therapy, on all genes detected in the dataset	area-under-the-curve (AUC) analysis for predicting non-response to therapy, on all genes detected in the dataset	area-under-the-curve (AUC) analysis for predicting non-response to therapy, on all genes detected in the dataset	area-under-the-curve (AUC) analysis for predicting non-response to therapy, on all genes detected in the dataset	area-under-the-curve (AUC) analysis for predicting non-response to therapy, on all genes detected in the dataset	area-under-the-curve (AUC) analysis for predicting non-response to therapy, on all genes detected in the dataset	area-under-the-curve (AUC) analysis for predicting non-response to therapy, on all genes detected in the dataset	area-under-the-curve (AUC) analysis for predicting non-response to therapy, on all genes detected in the dataset	area-under-the-curve (AUC) analysis for predicting non-response to therapy, on all genes detected in the dataset	area-under-the-curve (AUC) analysis for predicting non-response to therapy, on all genes detected in the dataset	area-under-the-curve (AUC) analysis for predicting non-response to therapy, on all genes detected in the dataset	area-under-the-curve (AUC) analysis for predicting non-response to therapy, on all genes detected in the dataset	area-under-the-curve (AUC) analysis for predicting non-response to therapy, on all genes detected in the dataset	area-under-the-curve (AUC) analysis for predicting non-response to therapy, on all genes detected in the dataset	area-under-the-curve (AUC) analysis for predicting non-response to therapy, on all genes detected in the dataset	area-under-the-curve (AUC) analysis for predicting non-response to therapy, on all genes detected in the dataset	area-under-the-curve (AUC) analysis for predicting non-response to therapy, on all genes detected in the dataset	area-under-the-curve (AUC) analysis for predicting non-response to therapy, on all genes detected in the dataset	area-under-the-curve (AUC) analysis for predicting non-response to therapy, on all genes detected in the dataset	area-under-the-curve (AUC) analysis for predicting non-response to therapy, on all genes detected in the dataset	area-under-the-curve (AUC) analysis for predicting non-response to therapy, on all genes detected in the dataset	area-under-the-curve (AUC) analysis for predicting non-response to therapy, on all genes detected in the dataset	area-under-the-curve (AUC) analysis for predicting non-response to therapy, on all genes detected in the dataset	area-under-the-curve (AUC) analysis for predicting non-response to therapy, on all genes detected in the dataset	area-under-the-curve (AUC) analysis for predicting non-response to therapy, on all genes detected in the dataset	area-under-the-curve (AUC) analysis for predicting non-response to therapy, on all genes detected in the dataset	area-under-the-curve (AUC) analysis for predicting non-response to therapy, on all genes detected in the dataset	area-under-the-curve (AUC) analysis for predicting non-response to therapy, on all genes detected in the dataset	area-under-the-curve (AUC) analysis for predicting non-response to therapy, on all genes detected in the dataset	area-under-the-curve (AUC) analysis for predicting non-response to therapy, on all genes detected in the dataset	area-under-the-curve (AUC) analysis for predicting non-response to therapy, on all genes detected in the dataset	area-under-the-curve (AUC) analysis for predicting non-response to therapy, on all genes detected in the dataset	area-under-the-curve (AUC) analysis for predicting non-response to therapy, on all genes detected in the dataset	area-under-the-curve (AUC) analysis for predicting non-response to therapy, on all genes detected in the dataset	area-under-the-curve (AUC) analysis for predicting non-response to therapy, on all genes detected in the dataset	area-under-the-curve (AUC) analysis for predicting non-response to therapy, on all genes detected in the dataset	area-under-the-curve (AUC) analysis for predicting non-response to therapy, on all genes detected in the dataset	area-under-the-curve (AUC) analysis for predicting non-response to therapy, on all genes detected in the dataset	area-under-the-curve (AUC) analysis for predicting non-response to therapy, on all genes detected in the dataset	area-under-the-curve (AUC) analysis for predicting non-response to therapy, on all genes detected in the dataset	area-under-the-curve (AUC) analysis for predicting non-response to therapy, on all genes detected in the dataset	area-under-the-curve (AUC) analysis for predicting non-response to therapy, on all genes detected in the dataset	area-under-the-curve (AUC) analysis for predicting non-response to therapy, on all genes detected in the dataset	area-under-the-curve (AUC) analysis for predicting non-response to therapy, on all genes detected in the dataset	area-under-the-curve (AUC) analysis for predicting non-response to therapy, on all genes detected in the dataset	area-under-the-curve (AUC) analysis for predicting non-response to therapy, on all genes detected in the dataset	area-under-the-curve (AUC) analysis for predicting non-response to therapy, on all genes detected in the dataset	area-under-the-curve (AUC) analysis for predicting non-response to therapy, on all genes detected in the dataset	area-under-the-curve (AUC) analysis for predicting non-response to therapy, on all genes detected in the dataset	area-under-the-curve (AUC) analysis for predicting non-response to therapy, on all genes detected in the dataset	area-under-the-curve (AUC) analysis for predicting non-response to therapy, on all genes detected in the dataset	area-under-the-curve (AUC) analysis for predicting non-response to therapy, on all genes detected in the dataset	area-under-the-curve (AUC) analysis for predicting non-response to therapy, on all genes detected in the dataset	area-under-the-curve (AUC) analysis for predicting non-response to therapy, on all genes detected in the dataset	area-under-the-curve (AUC) analysis for predicting non-response to therapy, on all genes detected in the dataset	area-under-the-curve (AUC) analysis for predicting non-response to therapy, on all genes detected in the dataset	area-under-the-curve (AUC) analysis for predicting non-response to therapy, on all genes detected in the dataset	area-under-the-curve (AUC) analysis for predicting non-response to therapy, on all genes detected in the dataset	area-under-the-curve (AUC) analysis for predicting non-response to therapy, on all genes detected in the dataset	area-under-the-curve (AUC) analysis for predicting non-response to therapy, on all genes detected in the dataset	area-under-the-curve (AUC) analysis for predicting non-response to therapy, on all genes detected in the dataset	area-under-the-curve (AUC) analysis for predicting non-response to therapy, on all genes detected in the dataset	area-under-the-curve (AUC) analysis for predicting non-response to therapy, on all genes detected in the dataset	area-under-the-curve (AUC) analysis for predicting non-response to therapy, on all genes detected in the dataset	area-under-the-curve (AUC) analysis for predicting non-response to therapy, on all genes detected in the dataset	area-under-the-curve (AUC) analysis for predicting non-response to therapy, on all genes detected in the dataset	area-under-the-curve (AUC) analysis for predicting non-response to therapy, on all genes detected in the dataset	area-under-the-curve (AUC) analysis for predicting non-response to therapy, on all genes detected in the dataset	area-under-the-curve (AUC) analysis for predicting non-response to therapy, on all genes detected in the dataset	area-under-the-curve (AUC) analysis for predicting non-response to therapy, on all genes detected in the dataset	area-under-the-curve (AUC) analysis for predicting non-response to therapy, on all genes detected in the dataset	area-under-the-curve (AUC) analysis for predicting non-response to therapy, on all genes detected in the dataset	area-under-the-curve (AUC) analysis for predicting non-response to therapy, on all genes detected in the dataset	area-under-the-curve (AUC) analysis for predicting non-response to therapy, on all genes detected in the dataset	area-under-the-curve (AUC) analysis for predicting non-response to therapy, on all genes detected in the dataset	area-under-the-curve (AUC) analysis for predicting non-response to therapy, on all genes detected in the dataset	area-under-the-curve (AUC) analysis for predicting non-response to therapy, on all genes detected in the dataset	area-under-the-curve (AUC) analysis for predicting non-response to therapy, on all genes detected in the dataset	area-under-the-curve (AUC) analysis for predicting non-response to therapy, on all genes detected in the dataset	area-under-the-curve (AUC) analysis for predicting non-response to therapy, on all genes detected in the dataset	area-under-the-curve (AUC) analysis for predicting non-response to therapy, on all genes detected in the dataset	area-under-the-curve (AUC) analysis for predicting non-response to therapy, on all genes detected in the dataset	area-under-the-curve (AUC) analysis for predicting non-response to therapy, on all genes detected in the dataset	area-under-the-curve (AUC) analysis for predicting non-response to therapy, on all genes detected in the dataset	area-under-the-curve (AUC) analysis for predicting non-response to therapy, on all genes detected in the dataset	area-under-the-curve (AUC) analysis for predicting non-response to therapy, on all genes detected in the dataset	area-under-the-curve (AUC) analysis for predicting non-response to therapy, on all genes detected in the dataset	area-under-the-curve (AUC) analysis for predicting non-response to therapy, on all genes detected in the dataset	area-under-the-curve (AUC) analysis for predicting non-response to therapy, on all genes detected in the dataset	area-under-the-curve (AUC) analysis for predicting non-response to therapy, on all genes detected in the dataset	area-under-the-curve (AUC) analysis for predicting non-response to therapy, on all genes detected in the dataset	area-under-the-curve (AUC) analysis for predicting non-response to therapy, on all genes detected in the dataset	area-under-the-curve (AUC) analysis for predicting non-response to therapy, on all genes detected in the dataset	area-under-the-curve (AUC) analysis for predicting non-response to therapy, on all genes detected in the dataset	area-under-the-curve (AUC) analysis for predicting non-response to therapy, on all genes detected in the dataset	area-under-the-curve (AUC) analysis for predicting non-response to therapy, on all genes detected in the dataset	area-under-the-curve (AUC) analysis for predicting non-response to therapy, on all genes detected in the dataset	area-under-the-curve (AUC) analysis for predicting non-response to therapy, on all genes detected in the dataset	area-under-the-curve (AUC) analysis for predicting non-response to therapy, on all genes detected in the dataset	area-under-the-curve (AUC) analysis for predicting non-response to therapy, on all genes detected in the dataset	area-under-the-curve (AUC) analysis for predicting non-response to therapy, on all genes detected in the dataset	area-under-the-curve (AUC) analysis for predicting non-response to therapy, on all genes detected in the dataset	area-under-the-curve (AUC) analysis for predicting non-response to therapy, on all genes detected in the dataset	area-under-the-curve (AUC) analysis for predicting non-response to therapy, on all genes detected in the dataset	area-under-the-curve (AUC) analysis for predicting non-response to therapy, on all genes detected in the dataset	area-under-the-curve (AUC) analysis for predicting non-response to therapy, on all genes detected in the dataset	area-under-the-curve (AUC) analysis for predicting non-response to therapy, on all genes detected in the dataset	area-under-the-curve (AUC) analysis for predicting non-response to therapy, on all genes detected in the dataset	area-under-the-curve (AUC) analysis for predicting non-response to therapy, on all genes detected in the dataset	area-under-the-curve (AUC) analysis for predicting non-response to therapy, on all genes detected in the dataset	area-under-the-curve (AUC) analysis for predicting non-response to therapy, on all genes detected in the dataset	area-under-the-curve (AUC) analysis for predicting non-response to therapy, on all genes detected in the dataset	area-under-the-curve (AUC) analysis for predicting non-response to therapy, on all genes detected in the dataset	area-under-the-curve (AUC) analysis for predicting non-response to therapy, on all genes detected in the dataset	area-under-the-curve (AUC) analysis for predicting non-response to therapy, on all genes detected in the dataset	area-under-the-curve (AUC) analysis for predicting non-response to therapy, on all genes detected in the dataset	area-under-the-curve (AUC) analysis for predicting non-response to therapy, on all genes detected in the dataset	area-under-the-curve (AUC) analysis for predicting non-response to therapy, on all genes detected in the dataset	area-under-the-curve (AUC) analysis for predicting non-response to therapy, on all genes detected in the dataset	area-under-the-curve (AUC) analysis for predicting non-response to therapy, on all genes detected in the dataset	area-under-the-curve (AUC) analysis for predicting non-response to therapy, on all genes detected in the dataset	area-under-the-curve (AUC) analysis for predicting non-response to therapy, on all genes detected in the dataset	area-under-the-curve (AUC) analysis for predicting non-response to therapy, on all genes detected in the dataset	area-under-the-curve (AUC) analysis for predicting non-response to therapy, on all genes detected in the dataset	area-under-the-curve (AUC) analysis for predicting non-response to therapy, on all genes detected in the dataset	area-under-the-curve (AUC) analysis for predicting non-response to therapy, on all genes detected in the dataset	area-under-the-curve (AUC) analysis for predicting non-response to therapy, on all genes detected in the dataset	area-under-the-curve (AUC) analysis for predicting non-response to therapy, on all genes detected in the dataset	area-under-the-curve (AUC) analysis for predicting non-response to therapy, on all genes detected in the dataset	area-under-the-curve (AUC) analysis for predicting non-response to therapy, on all genes detected in the dataset	area-under-the-curve (AUC) analysis for predicting non-response to therapy, on all genes detected in the dataset	area-under-the-curve (AUC) analysis for predicting non-response to therapy, on all genes detected in the dataset	area-under-the-curve (AUC) analysis for predicting non-response to therapy, on all genes detected in the dataset	area-under-the-curve (AUC) analysis for predicting non-response to therapy, on all genes detected in the dataset	area-under-the-curve (AUC) analysis for predicting non-response to therapy, on all genes detected in the dataset	area-under-the-curve (AUC) analysis for predicting non-response to therapy, on all genes detected in the dataset	area-under-the-curve (AUC) analysis for predicting non-response to therapy, on all genes detected in the dataset	area-under-the-curve (AUC) analysis for predicting non-response to therapy, on all genes detected in the dataset	area-under-the-curve (AUC) analysis for predicting non-response to therapy, on all genes detected in the dataset	area-under-the-curve (AUC) analysis for predicting non-response to therapy, on all genes detected in the dataset	area-under-the-curve (AUC) analysis for predicting non-response to therapy, on all genes detected in the dataset	area-under-the-curve (AUC) analysis for predicting non-response to therapy, on all genes detected in the dataset	area-under-the-curve (AUC) analysis for predicting non-response to therapy, on all genes detected in the dataset	area-under-the-curve (AUC) analysis for predicting non-response to therapy, on all genes detected in the dataset	area-under-the-curve (AUC) analysis for predicting non-response to therapy, on all genes detected in the dataset	area-under-the-curve (AUC) analysis for predicting non-response to therapy, on all genes detected in the dataset	area-under-the-curve (AUC) analysis for predicting non-response to therapy, on all genes detected in the dataset	area-under-the-curve (AUC) analysis for predicting non-response to therapy, on all genes detected in the dataset	area-under-the-curve (AUC) analysis for predicting non-response to therapy, on all genes detected in the dataset	area-under-the-curve (AUC) analysis for predicting non-response to therapy, on all genes detected in the dataset	area-under-the-curve (AUC) analysis for predicting non-response to therapy, on all genes detected in the dataset	area-under-the-curve (AUC) analysis for predicting non-response to therapy, on all genes detected in the dataset	area-under-the-curve (AUC) analysis for predicting non-response to therapy, on all genes detected in the dataset	area-under-the-curve (AUC) analysis for predicting non-response to therapy, on all genes detected in the dataset	area-under-the-curve (AUC) analysis for predicting non-response to therapy, on all genes detected in the dataset	area-under-the-curve (AUC) analysis for predicting non-response to therapy, on all genes detected in the dataset	area-under-the-curve (AUC) analysis for predicting non-response to therapy, on all genes detected in the dataset	area-under-the-curve (AUC) analysis for predicting non-response to therapy, on all genes detected in the dataset	area-under-the-curve (AUC) analysis for predicting non-response to therapy, on all genes detected in the dataset	area-under-the-curve (AUC) analysis for predicting non-response to therapy, on all genes detected in the dataset	area-under-the-curve (AUC) analysis for predicting non-response to therapy, on all genes detected in the dataset	area-under-the-curve (AUC) analysis for predicting non-response to therapy, on all genes detected in the dataset	area-under-the-curve (AUC) analysis for predicting non-response to therapy, on all genes detected in the dataset	area-under-the-curve (AUC) analysis for predicting non-response to therapy, on all genes detected in the dataset	area-under-the-curve (AUC) analysis for predicting non-response to therapy, on all genes detected in the dataset	area-under-the-curve (AUC) analysis for predicting non-response to therapy, on all genes detected in the dataset	area-under-the-curve (AUC) analysis for predicting non-response to therapy, on all genes detected in the dataset	area-under-the-curve (AUC) analysis for predicting non-response to therapy, on all genes detected in the dataset	area-under-the-curve (AUC) analysis for predicting non-response to therapy, on all genes detected in the dataset	area-under-the-curve (AUC) analysis for predicting non-response to therapy, on all genes detected in the dataset	area-under-the-curve (AUC) analysis for predicting non-response to therapy, on all genes detected in the dataset	area-under-the-curve (AUC) analysis for predicting non-response to therapy, on all genes detected in the dataset	area-under-the-curve (AUC) analysis for predicting non-response to therapy, on all genes detected in the dataset	area-under-the-curve (AUC) analysis for predicting non-response to therapy, on all genes detected in the dataset	area-under-the-curve (AUC) analysis for predicting non-response to therapy, on all genes detected in the dataset	area-under-the-curve (AUC) analysis for predicting non-response to therapy, on all genes detected in the dataset	area-under-the-curve (AUC) analysis for predicting non-response to therapy, on all genes detected in the dataset	area-under-the-curve (AUC) analysis for predicting non-response to therapy, on all genes detected in the dataset	area-under-the-curve (AUC) analysis for predicting non-response to therapy, on all genes detected in the dataset	area-under-the-curve (AUC) analysis for predicting non-response to therapy, on all genes detected in the dataset	area-under-the-curve (AUC) analysis for predicting non-response to therapy, on all genes detected in the dataset	area-under-the-curve (AUC) analysis for predicting non-response to therapy, on all genes detected in the dataset	area-under-the-curve (AUC) analysis for predicting non-response to therapy, on all genes detected in the dataset	area-under-the-curve (AUC) analysis for predicting non-response to therapy, on all genes detected in the dataset	area-under-the-curve (AUC) analysis for predicting non-response to therapy, on all genes detected in the dataset	area-under-the-curve (AUC) analysis for predicting non-response to therapy, on all genes detected in the dataset	area-under-the-curve (AUC) analysis for predicting non-response to therapy, on all genes detected in the dataset	area-under-the-curve (AUC) analysis for predicting non-response to therapy, on all genes detected in the dataset	area-under-the-curve (AUC) analysis for predicting non-response to therapy, on all genes detected in the dataset	area-under-the-curve (AUC) analysis for predicting non-response to therapy, on all genes detected in the dataset	area-under-the-curve (AUC) analysis for predicting non-response to therapy, on all genes detected in the dataset	area-under-the-curve (AUC) analysis for predicting non-response to therapy, on all genes detected in the dataset	area-under-the-curve (AUC) analysis for predicting non-response to therapy, on all genes detected in the dataset	area-under-the-curve (AUC) analysis for predicting non-response to therapy, on all genes detected in the dataset	area-under-the-curve (AUC) analysis for predicting non-response to therapy, on all genes detected in the dataset	area-under-the-curve (AUC) analysis for predicting non-response to therapy, on all genes detected in the dataset	area-under-the-curve (AUC) analysis for predicting non-response to therapy, on all genes detected in the dataset	area-under-the-curve (AUC) analysis for predicting non-response to therapy, on all genes detected in the dataset	area-under-the-curve (AUC) analysis for predicting non-response to therapy, on all genes detected in the dataset	area-under-the-curve (AUC) analysis for predicting non-response to therapy, on all genes detected in the dataset	area-under-the-curve (AUC) analysis for predicting non-response to therapy, on all genes detected in the dataset	area-under-the-curve (AUC) analysis for predicting non-response to therapy, on all genes detected in the dataset	area-under-the-curve (AUC) analysis for predicting non-response to therapy, on all genes detected in the dataset	area-under-the-curve (AUC) analysis for predicting non-response to therapy, on all genes detected in the dataset	area-under-the-curve (AUC) analysis for predicting non-response to therapy, on all genes detected in the dataset	area-under-the-curve (AUC) analysis for predicting non-response to therapy, on all genes detected in the dataset	area-under-the-curve (AUC) analysis for predicting non-response to therapy, on all genes detected in the dataset	area-under-the-curve (AUC) analysis for predicting non-response to therapy, on all genes detected in the dataset	area-under-the-curve (AUC) analysis for predicting non-response to therapy, on all genes detected in the dataset	area-under-the-curve (AUC) analysis for predicting non-response to therapy, on all genes detected in the dataset	area-under-the-curve (AUC) analysis for predicting non-response to therapy, on all genes detected in the dataset	area-under-the-curve (AUC) analysis for predicting non-response to therapy, on all genes detected in the dataset	area-under-the-curve (AUC) analysis for predicting non-response to therapy, on all genes detected in the dataset	area-under-the-curve (AUC) analysis for predicting non-response to therapy, on all genes detected in the dataset	area-under-the-curve (AUC) analysis for predicting non-response to therapy, on all genes detected in the dataset	area-under-the-curve (AUC) analysis for predicting non-response to therapy, on all genes detected in the dataset	area-under-the-curve (AUC) analysis for predicting non-response to therapy, on all genes detected in the dataset	area-under-the-curve (AUC) analysis for predicting non-response to therapy, on all genes detected in the dataset	area-under-the-curve (AUC) analysis for predicting non-response to therapy, on all genes detected in the dataset	area-under-the-curve (AUC) analysis for predicting non-response to therapy, on all genes detected in the dataset	area-under-the-curve (AUC) analysis for predicting non-response to therapy, on all genes detected in the dataset	area-under-the-curve (AUC) analysis for predicting non-response to therapy, on all genes detected in the dataset	area-under-the-curve (AUC) analysis for predicting non-response to therapy, on all genes detected in the dataset	area-under-the-curve (AUC) analysis for predicting non-response to therapy, on all genes detected in the dataset	area-under-the-curve (AUC) analysis for predicting non-response to therapy, on all genes detected in the dataset	area-under-the-curve (AUC) analysis for predicting non-response to therapy, on all genes detected in the dataset	area-under-the-curve (AUC) analysis for predicting non-response to therapy, on all genes detected in the dataset	area-under-the-curve (AUC) analysis for predicting non-response to therapy, on all genes detected in the dataset	area-under-the-curve (AUC) analysis for predicting non-response to therapy, on all genes detected in the dataset	area-under-the-curve (AUC) analysis for predicting non-response to therapy, on all genes detected in the dataset	area-under-the-curve (AUC) analysis for predicting non-response to therapy, on all genes detected in the dataset	area-under-the-curve (AUC) analysis for predicting non-response to therapy, on all genes detected in the dataset	area-under-the-curve (AUC) analysis for predicting non-response to therapy, on all genes detected in the dataset	area-under-the-curve (AUC) analysis for predicting non-response to therapy, on all genes detected in the dataset	area-under-the-curve (AUC) analysis for predicting non-response to therapy, on all genes detected in the dataset	area-under-the-curve (AUC) analysis for predicting non-response to therapy, on all genes detected in the dataset	area-under-the-curve (AUC) analysis for predicting non-response to therapy, on all genes detected in the dataset	area-under-the-curve (AUC) analysis for predicting non-response to therapy, on all genes detected in the dataset	area-under-the-curve (AUC) analysis for predicting non-response to therapy, on all genes detected in the dataset	area-under-the-curve (AUC) analysis for predicting non-response to therapy, on all genes detected in the dataset	area-under-the-curve (AUC) analysis for predicting non-response to therapy, on all genes detected in the dataset	area-under-the-curve (AUC) analysis for predicting non-response to therapy, on all genes detected in the dataset	area-under-the-curve (AUC) analysis for predicting non-response to therapy, on all genes detected in the dataset	area-under-the-curve (AUC) analysis for predicting non-response to therapy, on all genes detected in the dataset	area-under-the-curve (AUC) analysis for predicting non-response to therapy, on all genes detected in the dataset	area-under-the-curve (AUC) analysis for predicting non-response to therapy, on all genes detected in the dataset	area-under-the-curve (AUC) analysis for predicting non-response to therapy, on all genes detected in the dataset	area-under-the-curve (AUC) analysis for predicting non-response to therapy, on all genes detected in the dataset	area-under-the-curve (AUC) analysis for predicting non-response to therapy, on all genes detected in the dataset	area-under-the-curve (AUC) analysis for predicting non-response to therapy, on all genes detected in the dataset	area-under-the-curve (AUC) analysis for predicting non-response to therapy, on all genes detected in the dataset	area-under-the-curve (AUC) analysis for predicting non-response to therapy, on all genes detected in the dataset	area-under-the-curve (AUC) analysis for predicting non-response to therapy, on all genes detected in the dataset	area-under-the-curve (AUC) analysis for predicting non-response to therapy, on all genes detected in the dataset	area-under-the-curve (AUC) analysis for predicting non-response to therapy, on all genes detected in the dataset	area-under-the-curve (AUC) analysis for predicting non-response to therapy, on all genes detected in the dataset	area-under-the-curve (AUC) analysis for predicting non-response to therapy, on all genes detected in the dataset	area-under-the-curve (AUC) analysis for predicting non-response to therapy, on all genes detected in the dataset	area-under-the-curve (AUC) analysis for predicting non-response to therapy, on all genes detected in the dataset	area-under-the-curve (AUC) analysis for predicting non-response to therapy, on all genes detected in the dataset	area-under-the-curve (AUC) analysis for predicting non-response to therapy, on all genes detected in the dataset	area-under-the-curve (AUC) analysis for predicting non-response to therapy, on all genes detected in the dataset	area-under-the-curve (AUC) analysis for predicting non-response to therapy, on all genes detected in the dataset	area-under-the-curve (AUC) analysis for predicting non-response to therapy, on all genes detected in the dataset	area-under-the-curve (AUC) analysis for predicting non-response to therapy, on all genes detected in the dataset	area-under-the-curve (AUC) analysis for predicting non-response to therapy, on all genes detected in the dataset	area-under-the-curve (AUC) analysis for predicting non-response to therapy, on all genes detected in the dataset	area-under-the-curve (AUC) analysis for predicting non-response to therapy, on all genes detected in the dataset	area-under-the-curve (AUC) analysis for predicting non-response to therapy, on all genes detected in the dataset	area-under-the-curve (AUC) analysis for predicting non-response to therapy, on all genes detected in the dataset	area-under-the-curve (AUC) analysis for predicting non-response to therapy, on all genes detected in the dataset	area-under-the-curve (AUC) analysis for predicting non-response to therapy, on all genes detected in the dataset	area-under-the-curve (AUC) analysis for predicting non-response to therapy, on all genes detected in the dataset	area-under-the-curve (AUC) analysis for predicting non-response to therapy, on all genes detected in the dataset	area-under-the-curve (AUC) analysis for predicting non-response to therapy, on all genes detected in the dataset	area-under-the-curve (AUC) analysis for predicting non-response to therapy, on all genes detected in the dataset	area-under-the-curve (AUC) analysis for predicting non-response to therapy, on all genes detected in the dataset	area-under-the-curve (AUC) analysis for predicting non-response to therapy, on all genes detected in the dataset	area-under-the-curve (AUC) analysis for predicting non-response to therapy, on all genes detected in the dataset	area-under-the-curve (AUC) analysis for predicting non-response to therapy, on all genes detected in the dataset	area-under-the-curve (AUC) analysis for predicting non-response to therapy, on all genes detected in the dataset	area-under-the-curve (AUC) analysis for predicting non-response to therapy, on all genes detected in the dataset	area-under-the-curve (AUC) analysis for predicting non-response to therapy, on all genes detected in the dataset	area-under-the-curve (AUC) analysis for predicting non-response to therapy, on all genes detected in the dataset	area-under-the-curve (AUC) analysis for predicting non-response to therapy, on all genes detected in the dataset	area-under-the-curve (AUC) analysis for predicting non-response to therapy, on all genes detected in the dataset	area-under-the-curve (AUC) analysis for predicting non-response to therapy, on all genes detected in the dataset	area-under-the-curve (AUC) analysis for predicting non-response to therapy, on all genes detected in the dataset	area-under-the-curve (AUC) analysis for predicting non-response to therapy, on all genes detected in the dataset	area-under-the-curve (AUC) analysis for predicting non-response to therapy, on all genes detected in the dataset	area-under-the-curve (AUC) analysis for predicting non-response to therapy, on all genes detected in the dataset	area-under-the-curve (AUC) analysis for predicting non-response to therapy, on all genes detected in the dataset	area-under-the-curve (AUC) analysis for predicting non-response to therapy, on all genes detected in the dataset	area-under-the-curve (AUC) analysis for predicting non-response to therapy, on all genes detected in the dataset	area-under-the-curve (AUC) analysis for predicting non-response to therapy, on all genes detected in the dataset	area-under-the-curve (AUC) analysis for predicting non-response to therapy, on all genes detected in the dataset	area-under-the-curve (AUC) analysis for predicting non-response to therapy, on all genes detected in the dataset	area-under-the-curve (AUC) analysis for predicting non-response to therapy, on all genes detected in the dataset	area-under-the-curve (AUC) analysis for predicting non-response to therapy, on all genes detected in the dataset	area-under-the-curve (AUC) analysis for predicting non-response to therapy, on all genes detected in the dataset	area-under-the-curve (AUC) analysis for predicting non-response to therapy, on all genes detected in the dataset	area-under-the-curve (AUC) analysis for predicting non-response to therapy, on all genes detected in the dataset	area-under-the-curve (AUC) analysis for predicting non-response to therapy, on all genes detected in the dataset	area-under-the-curve (AUC) analysis for predicting non-response to therapy, on all genes detected in the dataset	area-under-the-curve (AUC) analysis for predicting non-response to therapy, on all genes detected in the dataset	area-under-the-curve (AUC) analysis for predicting non-response to therapy, on all genes detected in the dataset	area-under-the-curve (AUC) analysis for predicting non-response to therapy, on all genes detected in the dataset	area-under-the-curve (AUC) analysis for predicting non-response to therapy, on all genes detected in the dataset	area-under-the-curve (AUC) analysis for predicting non-response to therapy, on all genes detected in the dataset	area-under-the-curve (AUC) analysis for predicting non-response to therapy, on all genes detected in the dataset	area-under-the-curve (AUC) analysis for predicting non-response to therapy, on all genes detected in the dataset	area-under-the-curve (AUC) analysis for predicting non-response to therapy, on all genes detected in the dataset	area-under-the-curve (AUC) analysis for predicting non-response to therapy, on all genes detected in the dataset	area-under-the-curve (AUC) analysis for predicting non-response to therapy, on all genes detected in the dataset	area-under-the-curve (AUC) analysis for predicting non-response to therapy, on all genes detected in the dataset	area-under-the-curve (AUC) analysis for predicting non-response to therapy, on all genes detected in the dataset	area-under-the-curve (AUC) analysis for predicting non-response to therapy, on all genes detected in the dataset	area-under-the-curve (AUC) analysis for predicting non-response to therapy, on all genes detected in the dataset	area-under-the-curve (AUC) analysis for predicting non-response to therapy, on all genes detected in the dataset	area-under-the-curve (AUC) analysis for predicting non-response to therapy, on all genes detected in the dataset	area-under-the-curve (AUC) analysis for predicting non-response to therapy, on all genes detected in the dataset	area-under-the-curve (AUC) analysis for predicting non-response to therapy, on all genes detected in the dataset	area-under-the-curve (AUC) analysis for predicting non-response to therapy, on all genes detected in the dataset	area-under-the-curve (AUC) analysis for predicting non-response to therapy, on all genes detected in the dataset	area-under-the-curve (AUC) analysis for predicting non-response to therapy, on all genes detected in the dataset	area-under-the-curve (AUC) analysis for predicting non-response to therapy, on all genes detected in the dataset	area-under-the-curve (AUC) analysis for predicting non-response to therapy, on all genes detected in the dataset	area-under-the-curve (AUC) analysis for predicting non-response to therapy, on all genes detected in the dataset	area-under-the-curve (AUC) analysis for predicting non-response to therapy, on all genes detected in the dataset	area-under-the-curve (AUC) analysis for predicting non-response to therapy, on all genes detected in the dataset	area-under-the-curve (AUC) analysis for predicting non-response to therapy, on all genes detected in the dataset	area-under-the-curve (AUC) analysis for predicting non-response to therapy, on all genes detected in the dataset	area-under-the-curve (AUC) analysis for predicting non-response to therapy, on all genes detected in the dataset	area-under-the-curve (AUC) analysis for predicting non-response to therapy, on all genes detected in the dataset	area-under-the-curve (AUC) analysis for predicting non-response to therapy, on all genes detected in the dataset	area-under-the-curve (AUC) analysis for predicting non-response to therapy, on all genes detected in the dataset	area-under-the-curve (AUC) analysis for predicting non-response to therapy, on all genes detected in the dataset	area-under-the-curve (AUC) analysis for predicting non-response to therapy, on all genes detected in the dataset	area-under-the-curve (AUC) analysis for predicting non-response to therapy, on all genes detected in the dataset	area-under-the-curve (AUC) analysis for predicting non-response to therapy, on all genes detected in the dataset	area-under-the-curve (AUC) analysis for predicting non-response to therapy, on all genes detected in the dataset	area-under-the-curve (AUC) analysis for predicting non-response to therapy, on all genes detected in the dataset	area-under-the-curve (AUC) analysis for predicting non-response to therapy, on all genes detected in the dataset	area-under-the-curve (AUC) analysis for predicting non-response to therapy, on all genes detected in the dataset	area-under-the-curve (AUC) analysis for predicting non-response to therapy, on all genes detected in the dataset	area-under-the-curve (AUC) analysis for predicting non-response to therapy, on all genes detected in the dataset	area-under-the-curve (AUC) analysis for predicting non-response to therapy, on all genes detected in the dataset	area-under-the-curve (AUC) analysis for predicting non-response to therapy, on all genes detected in the dataset	area-under-the-curve (AUC) analysis for predicting non-response to therapy, on all genes detected in the dataset	area-under-the-curve (AUC) analysis for predicting non-response to therapy, on all genes detected in the dataset	area-under-the-curve (AUC) analysis for predicting non-response to therapy, on all genes detected in the dataset	area-under-the-curve (AUC) analysis for predicting non-response to therapy, on all genes detected in the dataset	area-under-the-curve (AUC) analysis for predicting non-response to therapy, on all genes detected in the dataset	area-under-the-curve (AUC) analysis for predicting non-response to therapy, on all genes detected in the dataset	area-under-the-curve (AUC) analysis for predicting non-response to therapy, on all genes detected in the dataset	area-under-the-curve (AUC) analysis for predicting non-response to therapy, on all genes detected in the dataset	area-under-the-curve (AUC) analysis for predicting non-response to therapy, on all genes detected in the dataset	area-under-the-curve (AUC) analysis for predicting non-response to therapy, on all genes detected in the dataset	area-under-the-curve (AUC) analysis for predicting non-response to therapy, on all genes detected in the dataset	area-under-the-curve (AUC) analysis for predicting non-response to therapy, on all genes detected in the dataset	area-under-the-curve (AUC) analysis for predicting non-response to therapy, on all genes detected in the dataset	area-under-the-curve (AUC) analysis for predicting non-response to therapy, on all genes detected in the dataset	area-under-the-curve (AUC) analysis for predicting non-response to therapy, on all genes detected in the dataset	area-under-the-curve (AUC) analysis for predicting non-response to therapy, on all genes detected in the dataset	area-under-the-curve (AUC) analysis for predicting non-response to therapy, on all genes detected in the dataset	area-under-the-curve (AUC) analysis for predicting non-response to therapy, on all genes detected in the dataset	area-under-the-curve (AUC) analysis for predicting non-response to therapy, on all genes detected in the dataset	area-under-the-curve (AUC) analysis for predicting non-response to therapy, on all genes detected in the dataset	area-under-the-curve (AUC) analysis for predicting non-response to therapy, on all genes detected in the dataset	area-under-the-curve (AUC) analysis for predicting non-response to therapy, on all genes detected in the dataset	area-under-the-curve (AUC) analysis for predicting non-response to therapy, on all genes detected in the dataset	area-under-the-curve (AUC) analysis for predicting non-response to therapy, on all genes detected in the dataset	area-under-the-curve (AUC) analysis for predicting non-response to therapy, on all genes detected in the dataset	area-under-the-curve (AUC) analysis for predicting non-response to therapy, on all genes detected in the dataset	area-under-the-curve (AUC) analysis for predicting non-response to therapy, on all genes detected in the dataset	area-under-the-curve (AUC) analysis for predicting non-response to therapy, on all genes detected in the dataset	area-under-the-curve (AUC) analysis for predicting non-response to therapy, on all genes detected in the dataset	area-under-the-curve (AUC) analysis for predicting non-response to therapy, on all genes detected in the dataset	area-under-the-curve (AUC) analysis for predicting non-response to therapy, on all genes detected in the dataset	area-under-the-curve (AUC) analysis for predicting non-response to therapy, on all genes detected in the dataset	area-under-the-curve (AUC) analysis for predicting non-response to therapy, on all genes detected in the dataset	area-under-the-curve (AUC) analysis for predicting non-response to therapy, on all genes detected in the dataset	area-under-the-curve (AUC) analysis for predicting non-response to therapy, on all genes detected in the dataset	area-under-the-curve (AUC) analysis for predicting non-response to therapy, on all genes detected in the dataset	area-under-the-curve (AUC) analysis for predicting non-response to therapy, on all genes detected in the dataset	area-under-the-curve (AUC) analysis for predicting non-response to therapy, on all genes detected in the dataset	area-under-the-curve (AUC) analysis for predicting non-response to therapy, on all genes detected in the dataset	area-under-the-curve (AUC) analysis for predicting non-response to therapy, on all genes detected in the dataset	area-under-the-curve (AUC) analysis for predicting non-response to therapy, on all genes detected in the dataset	area-under-the-curve (AUC) analysis for predicting non-response to therapy, on all genes detected in the dataset	area-under-the-curve (AUC) analysis for predicting non-response to therapy, on all genes detected in the dataset	area-under-the-curve (AUC) analysis for predicting non-response to therapy, on all genes detected in the dataset	area-under-the-curve (AUC) analysis for predicting non-response to therapy, on all genes detected in the dataset	area-under-the-curve (AUC) analysis for predicting non-response to therapy, on all genes detected in the dataset	area-under-the-curve (AUC) analysis for predicting non-response to therapy, on all genes detected in the dataset	area-under-the-curve (AUC) analysis for predicting non-response to therapy, on all genes detected in the dataset	area-under-the-curve (AUC) analysis for predicting non-response to therapy, on all genes detected in the dataset	area-under-the-curve (AUC) analysis for predicting non-response to therapy, on all genes detected in the dataset	area-under-the-curve (AUC) analysis for predicting non-response to therapy, on all genes detected in the dataset	area-under-the-curve (AUC) analysis for predicting non-response to therapy, on all genes detected in the dataset	area-under-the-curve (AUC) analysis for predicting non-response to therapy, on all genes detected in the dataset	area-under-the-curve (AUC) analysis for predicting non-response to therapy, on all genes detected in the dataset	area-under-the-curve (AUC) analysis for predicting non-response to therapy, on all genes detected in the dataset	area-under-the-curve (AUC) analysis for predicting non-response to therapy, on all genes detected in the dataset	area-under-the-curve (AUC) analysis for predicting non-response to therapy, on all genes detected in the dataset	area-under-the-curve (AUC) analysis for predicting non-response to therapy, on all genes detected in the dataset	area-under-the-curve (AUC) analysis for predicting non-response to therapy, on all genes detected in the dataset	area-under-the-curve (AUC) analysis for predicting non-response to therapy, on all genes detected in the dataset	area-under-the-curve (AUC) analysis for predicting non-response to therapy, on all genes detected in the dataset	area-under-the-curve (AUC) analysis for predicting non-response to therapy, on all genes detected in the dataset	area-under-the-curve (AUC) analysis for predicting non-response to therapy, on all genes detected in the dataset	area-under-the-curve (AUC) analysis for predicting non-response to therapy, on all genes detected in the dataset	area-under-the-curve (AUC) analysis for predicting non-response to therapy, on all genes detected in the dataset	area-under-the-curve (AUC) analysis for predicting non-response to therapy, on all genes detected in the dataset	area-under-the-curve (AUC) analysis for predicting non-response to therapy, on all genes detected in the dataset	area-under-the-curve (AUC) analysis for predicting non-response to therapy, on all genes detected in the dataset	area-under-the-curve (AUC) analysis for predicting non-response to therapy, on all genes detected in the dataset	area-under-the-curve (AUC) analysis for predicting non-response to therapy, on all genes detected in the dataset	area-under-the-curve (AUC) analysis for predicting non-response to therapy, on all genes detected in the dataset	area-under-the-curve (AUC) analysis for predicting non-response to therapy, on all genes detected in the dataset	area-under-the-curve (AUC) analysis for predicting non-response to therapy, on all genes detected in the dataset	area-under-the-curve (AUC) analysis for predicting non-response to therapy, on all genes detected in the dataset	area-under-the-curve (AUC) analysis for predicting non-response to therapy, on all genes detected in the dataset	area-under-the-curve (AUC) analysis for predicting non-response to therapy, on all genes detected in the dataset	area-under-the-curve (AUC) analysis for predicting non-response to therapy, on all genes detected in the dataset	area-under-the-curve (AUC) analysis for predicting non-response to therapy, on all genes detected in the dataset	area-under-the-curve (AUC) analysis for predicting non-response to therapy, on all genes detected in the dataset	area-under-the-curve (AUC) analysis for predicting non-response to therapy, on all genes detected in the dataset	area-under-the-curve (AUC) analysis for predicting non-response to therapy, on all genes detected in the dataset	area-under-the-curve (AUC) analysis for predicting non-response to therapy, on all genes detected in the dataset	area-under-the-curve (AUC) analysis for predicting non-response to therapy, on all genes detected in the dataset	area-under-the-curve (AUC) analysis for predicting non-response to therapy, on all genes detected in the dataset	area-under-the-curve (AUC) analysis for predicting non-response to therapy, on all genes detected in the dataset	area-under-the-curve (AUC) analysis for predicting non-response to therapy, on all genes detected in the dataset	area-under-the-curve (AUC) analysis for predicting non-response to therapy, on all genes detected in the dataset	area-under-the-curve (AUC) analysis for predicting non-response to therapy, on all genes detected in the dataset	area-under-the-curve (AUC) analysis for predicting non-response to therapy, on all genes detected in the dataset	area-under-the-curve (AUC) analysis for predicting non-response to therapy, on all genes detected in the dataset	area-under-the-curve (AUC) analysis for predicting non-response to therapy, on all genes detected in the dataset	area-under-the-curve (AUC) analysis for predicting non-response to therapy, on all genes detected in the dataset	area-under-the-curve (AUC) analysis for predicting non-response to therapy, on all genes detected in the dataset	area-under-the-curve (AUC) analysis for predicting non-response to therapy, on all genes detected in the dataset	area-under-the-curve (AUC) analysis for predicting non-response to therapy, on all genes detected in the dataset	area-under-the-curve (AUC) analysis for predicting non-response to therapy, on all genes detected in the dataset	area-under-the-curve (AUC) analysis for predicting non-response to therapy, on all genes detected in the dataset	area-under-the-curve (AUC) analysis for predicting non-response to therapy, on all genes detected in the dataset	area-under-the-curve (AUC) analysis for predicting non-response to therapy, on all genes detected in the dataset	area-under-the-curve (AUC) analysis for predicting non-response to therapy, on all genes detected in the dataset	area-under-the-curve (AUC) analysis for predicting non-response to therapy, on all genes detected in the dataset	area-under-the-curve (AUC) analysis for predicting non-response to therapy, on all genes detected in the dataset	area-under-the-curve (AUC) analysis for predicting non-response to therapy, on all genes detected in the dataset	area-under-the-curve (AUC) analysis for predicting non-response to therapy, on all genes detected in the dataset	area-under-the-curve (AUC) analysis for predicting non-response to therapy, on all genes detected in the dataset	area-under-the-curve (AUC) analysis for predicting non-response to therapy, on all genes detected in the dataset	area-under-the-curve (AUC) analysis for predicting non-response to therapy, on all genes detected in the dataset	area-under-the-curve (AUC) analysis for predicting non-response to therapy, on all genes detected in the dataset	area-under-the-curve (AUC) analysis for predicting non-response to therapy, on all genes detected in the dataset	area-under-the-curve (AUC) analysis for predicting non-response to therapy, on all genes detected in the dataset	area-under-the-curve (AUC) analysis for predicting non-response to therapy, on all genes detected in the dataset	area-under-the-curve (AUC) analysis for predicting non-response to therapy, on all genes detected in the dataset	area-under-the-curve (AUC) analysis for predicting non-response to therapy, on all genes detected in the dataset	area-under-the-curve (AUC) analysis for predicting non-response to therapy, on all genes detected in the dataset	area-under-the-curve (AUC) analysis for predicting non-response to therapy, on all genes detected in the dataset	area-under-the-curve (AUC) analysis for predicting non-response to therapy, on all genes detected in the dataset	area-under-the-curve (AUC) analysis for predicting non-response to therapy, on all genes detected in the dataset	area-under-the-curve (AUC) analysis for predicting non-response to therapy, on all genes detected in the dataset	area-under-the-curve (AUC) analysis for predicting non-response to therapy, on all genes detected in the dataset	area-under-the-curve (AUC) analysis for predicting non-response to therapy, on all genes detected in the dataset	area-under-the-curve (AUC) analysis for predicting non-response to therapy, on all genes detected in the dataset	area-under-the-curve (AUC) analysis for predicting non-response to therapy, on all genes detected in the dataset	area-under-the-curve (AUC) analysis for predicting non-response to therapy, on all genes detected in the dataset	area-under-the-curve (AUC) analysis for predicting non-response to therapy, on all genes detected in the dataset	area-under-the-curve (AUC) analysis for predicting non-response to therapy, on all genes detected in the dataset	area-under-the-curve (AUC) analysis for predicting non-response to therapy, on all genes detected in the dataset	area-under-the-curve (AUC) analysis for predicting non-response to therapy, on all genes detected in the dataset	area-under-the-curve (AUC) analysis for predicting non-response to therapy, on all genes detected in the dataset	area-under-the-curve (AUC) analysis for predicting non-response to therapy, on all genes detected in the dataset	area-under-the-curve (AUC) analysis for predicting non-response to therapy, on all genes detected in the dataset	area-under-the-curve (AUC) analysis for predicting non-response to therapy, on all genes detected in the dataset	area-under-the-curve (AUC) analysis for predicting non-response to therapy, on all genes detected in the dataset	area-under-the-curve (AUC) analysis for predicting non-response to therapy, on all genes detected in the dataset	area-under-the-curve (AUC) analysis for predicting non-response to therapy, on all genes detected in the dataset	area-under-the-curve (AUC) analysis for predicting non-response to therapy, on all genes detected in the dataset	area-under-the-curve (AUC) analysis for predicting non-response to therapy, on all genes detected in the dataset	area-under-the-curve (AUC) analysis for predicting non-response to therapy, on all genes detected in the dataset	area-under-the-curve (AUC) analysis for predicting non-response to therapy, on all genes detected in the dataset	area-under-the-curve (AUC) analysis for predicting non-response to therapy, on all genes detected in the dataset	area-under-the-curve (AUC) analysis for predicting non-response to therapy, on all genes detected in the dataset	area-under-the-curve (AUC) analysis for predicting non-response to therapy, on all genes detected in the dataset	area-under-the-curve (AUC) analysis for predicting non-response to therapy, on all genes detected in the dataset	area-under-the-curve (AUC) analysis for predicting non-response to therapy, on all genes detected in the dataset	area-under-the-curve (AUC) analysis for predicting non-response to therapy, on all genes detected in the dataset	area-under-the-curve (AUC) analysis for predicting non-response to therapy, on all genes detected in the dataset	area-under-the-curve (AUC) analysis for predicting non-response to therapy, on all genes detected in the dataset	area-under-the-curve (AUC) analysis for predicting non-response to therapy, on all genes detected in the dataset	area-under-the-curve (AUC) analysis for predicting non-response to therapy, on all genes detected in the dataset	area-under-the-curve (AUC) analysis for predicting non-response to therapy, on all genes detected in the dataset	area-under-the-curve (AUC) analysis for predicting non-response to therapy, on all genes detected in the dataset	area-under-the-curve (AUC) analysis for predicting non-response to therapy, on all genes detected in the dataset	area-under-the-curve (AUC) analysis for predicting non-response to therapy, on all genes detected in the dataset	area-under-the-curve (AUC) analysis for predicting non-response to therapy, on all genes detected in the dataset	area-under-the-curve (AUC) analysis for predicting non-response to therapy, on all genes detected in the dataset	area-under-the-curve (AUC) analysis for predicting non-response to therapy, on all genes detected in the dataset	area-under-the-curve (AUC) analysis for predicting non-response to therapy, on all genes detected in the dataset	area-under-the-curve (AUC) analysis for predicting non-response to therapy, on all genes detected in the dataset	area-under-the-curve (AUC) analysis for predicting non-response to therapy, on all genes detected in the dataset	area-under-the-curve (AUC) analysis for predicting non-response to therapy, on all genes detected in the dataset	area-under-the-curve (AUC) analysis for predicting non-response to therapy, on all genes detected in the dataset	area-under-the-curve (AUC) analysis for predicting non-response to therapy, on all genes detected in the dataset	area-under-the-curve (AUC) analysis for predicting non-response to therapy, on all genes detected in the dataset	area-under-the-curve (AUC) analysis for predicting non-response to therapy, on all genes detected in the dataset	area-under-the-curve (AUC) analysis for predicting non-response to therapy, on all genes detected in the dataset	area-under-the-curve (AUC) analysis for predicting non-response to therapy, on all genes detected in the dataset	area-under-the-curve (AUC) analysis for predicting non-response to therapy, on all genes detected in the dataset	area-under-the-curve (AUC) analysis for predicting non-response to therapy, on all genes detected in the dataset	area-under-the-curve (AUC) analysis for predicting non-response to therapy, on all genes detected in the dataset	area-under-the-curve (AUC) analysis for predicting non-response to therapy, on all genes detected in the dataset	area-under-the-curve (AUC) analysis for predicting non-response to therapy, on all genes detected in the dataset	area-under-the-curve (AUC) analysis for predicting non-response to therapy, on all genes detected in the dataset	area-under-the-curve (AUC) analysis for predicting non-response to therapy, on all genes detected in the dataset	area-under-the-curve (AUC) analysis for predicting non-response to therapy, on all genes detected in the dataset	area-under-the-curve (AUC) analysis for predicting non-response to therapy, on all genes detected in the dataset	area-under-the-curve (AUC) analysis for predicting non-response to therapy, on all genes detected in the dataset	area-under-the-curve (AUC) analysis for predicting non-response to therapy, on all genes detected in the dataset	area-under-the-curve (AUC) analysis for predicting non-response to therapy, on all genes detected in the dataset	area-under-the-curve (AUC) analysis for predicting non-response to therapy, on all genes detected in the dataset	area-under-the-curve (AUC) analysis for predicting non-response to therapy, on all genes detected in the dataset	area-under-the-curve (AUC) analysis for predicting non-response to therapy, on all genes detected in the dataset	area-under-the-curve (AUC) analysis for predicting non-response to therapy, on all genes detected in the dataset	area-under-the-curve (AUC) analysis for predicting non-response to therapy, on all genes detected in the dataset	area-under-the-curve (AUC) analysis for predicting non-response to therapy, on all genes detected in the dataset	area-under-the-curve (AUC) analysis for predicting non-response to therapy, on all genes detected in the dataset	area-under-the-curve (AUC) analysis for predicting non-response to therapy, on all genes detected in the dataset	area-under-the-curve (AUC) analysis for predicting non-response to therapy, on all genes detected in the dataset	area-under-the-curve (AUC) analysis for predicting non-response to therapy, on all genes detected in the dataset	area-under-the-curve (AUC) analysis for predicting non-response to therapy, on all genes detected in the dataset	area-under-the-curve (AUC) analysis for predicting non-response to therapy, on all genes detected in the dataset	area-under-the-curve (AUC) analysis for predicting non-response to therapy, on all genes detected in the dataset	area-under-the-curve (AUC) analysis for predicting non-response to therapy, on all genes detected in the dataset	area-under-the-curve (AUC) analysis for predicting non-response to therapy, on all genes detected in the dataset	area-under-the-curve (AUC) analysis for predicting non-response to therapy, on all genes detected in the dataset	area-under-the-curve (AUC) analysis for predicting non-response to therapy, on all genes detected in the dataset	area-under-the-curve (AUC) analysis for predicting non-response to therapy, on all genes detected in the dataset	area-under-the-curve (AUC) analysis for predicting non-response to therapy, on all genes detected in the dataset	area-under-the-curve (AUC) analysis for predicting non-response to therapy, on all genes detected in the dataset	area-under-the-curve (AUC) analysis for predicting non-response to therapy, on all genes detected in the dataset	area-under-the-curve (AUC) analysis for predicting non-response to therapy, on all genes detected in the dataset	area-under-the-curve (AUC) analysis for predicting non-response to therapy, on all genes detected in the dataset	area-under-the-curve (AUC) analysis for predicting non-response to therapy, on all genes detected in the dataset	area-under-the-curve (AUC) analysis for predicting non-response to therapy, on all genes detected in the dataset	area-under-the-curve (AUC) analysis for predicting non-response to therapy, on all genes detected in the dataset	area-under-the-curve (AUC) analysis for predicting non-response to therapy, on all genes detected in the dataset	area-under-the-curve (AUC) analysis for predicting non-response to therapy, on all genes detected in the dataset	area-under-the-curve (AUC) analysis for predicting non-response to therapy, on all genes detected in the dataset	area-under-the-curve (AUC) analysis for predicting non-response to therapy, on all genes detected in the dataset	area-under-the-curve (AUC) analysis for predicting non-response to therapy, on all genes detected in the dataset	area-under-the-curve (AUC) analysis for predicting non-response to therapy, on all genes detected in the dataset	area-under-the-curve (AUC) analysis for predicting non-response to therapy, on all genes detected in the dataset	area-under-the-curve (AUC) analysis for predicting non-response to therapy, on all genes detected in the dataset	area-under-the-curve (AUC) analysis for predicting non-response to therapy, on all genes detected in the dataset	area-under-the-curve (AUC) analysis for predicting non-response to therapy, on all genes detected in the dataset	area-under-the-curve (AUC) analysis for predicting non-response to therapy, on all genes detected in the dataset	area-under-the-curve (AUC) analysis for predicting non-response to therapy, on all genes detected in the dataset	area-under-the-curve (AUC) analysis for predicting non-response to therapy, on all genes detected in the dataset	area-under-the-curve (AUC) analysis for predicting non-response to therapy, on all genes detected in the dataset	area-under-the-curve (AUC) analysis for predicting non-response to therapy, on all genes detected in the dataset	area-under-the-curve (AUC) analysis for predicting non-response to therapy, on all genes detected in the dataset	area-under-the-curve (AUC) analysis for predicting non-response to therapy, on all genes detected in the dataset	area-under-the-curve (AUC) analysis for predicting non-response to therapy, on all genes detected in the dataset	area-under-the-curve (AUC) analysis for predicting non-response to therapy, on all genes detected in the dataset	area-under-the-curve (AUC) analysis for predicting non-response to therapy, on all genes detected in the dataset	area-under-the-curve (AUC) analysis for predicting non-response to therapy, on all genes detected in the dataset	area-under-the-curve (AUC) analysis for predicting non-response to therapy, on all genes detected in the dataset	area-under-the-curve (AUC) analysis for predicting non-response to therapy, on all genes detected in the dataset	area-under-the-curve (AUC) analysis for predicting non-response to therapy, on all genes detected in the dataset	area-under-the-curve (AUC) analysis for predicting non-response to therapy, on all genes detected in the dataset	area-under-the-curve (AUC) analysis for predicting non-response to therapy, on all genes detected in the dataset	area-under-the-curve (AUC) analysis for predicting non-response to therapy, on all genes detected in the dataset	area-under-the-curve (AUC) analysis for predicting non-response to therapy, on all genes detected in the dataset	area-under-the-curve (AUC) analysis for predicting non-response to therapy, on all genes detected in the dataset	area-under-the-curve (AUC) analysis for predicting non-response to therapy, on all genes detected in the dataset	area-under-the-curve (AUC) analysis for predicting non-response to therapy, on all genes detected in the dataset	area-under-the-curve (AUC) analysis for predicting non-response to therapy, on all genes detected in the dataset	area-under-the-curve (AUC) analysis for predicting non-response to therapy, on all genes detected in the dataset	area-under-the-curve (AUC) analysis for predicting non-response to therapy, on all genes detected in the dataset	area-under-the-curve (AUC) analysis for predicting non-response to therapy, on all genes detected in the dataset	area-under-the-curve (AUC) analysis for predicting non-response to therapy, on all genes detected in the dataset	area-under-the-curve (AUC) analysis for predicting non-response to therapy, on all genes detected in the dataset	area-under-the-curve (AUC) analysis for predicting non-response to therapy, on all genes detected in the dataset	area-under-the-curve (AUC) analysis for predicting non-response to therapy, on all genes detected in the dataset	area-under-the-curve (AUC) analysis for predicting non-response to therapy, on all genes detected in the dataset	area-under-the-curve (AUC) analysis for predicting non-response to therapy, on all genes detected in the dataset	area-under-the-curve (AUC) analysis for predicting non-response to therapy, on all genes detected in the dataset	area-under-the-curve (AUC) analysis for predicting non-response to therapy, on all genes detected in the dataset	area-under-the-curve (AUC) analysis for predicting non-response to therapy, on all genes detected in the dataset	area-under-the-curve (AUC) analysis for predicting non-response to therapy, on all genes detected in the dataset	area-under-the-curve (AUC) analysis for predicting non-response to therapy, on all genes detected in the dataset	area-under-the-curve (AUC) analysis for predicting non-response to therapy, on all genes detected in the dataset	area-under-the-curve (AUC) analysis for predicting non-response to therapy, on all genes detected in the dataset	area-under-the-curve (AUC) analysis for predicting non-response to therapy, on all genes detected in the dataset	area-under-the-curve (AUC) analysis for predicting non-response to therapy, on all genes detected in the dataset	area-under-the-curve (AUC) analysis for predicting non-response to therapy, on all genes detected in the dataset	area-under-the-curve (AUC) analysis for predicting non-response to therapy, on all genes detected in the dataset	area-under-the-curve (AUC) analysis for predicting non-response to therapy, on all genes detected in the dataset	area-under-the-curve (AUC) analysis for predicting non-response to therapy, on all genes detected in the dataset	area-under-the-curve (AUC) analysis for predicting non-response to therapy, on all genes detected in the dataset	area-under-the-curve (AUC) analysis for predicting non-response to therapy, on all genes detected in the dataset	area-under-the-curve (AUC) analysis for predicting non-response to therapy, on all genes detected in the dataset	area-under-the-curve (AUC) analysis for predicting non-response to therapy, on all genes detected in the dataset	area-under-the-curve (AUC) analysis for predicting non-response to therapy, on all genes detected in the dataset	area-under-the-curve (AUC) analysis for predicting non-response to therapy, on all genes detected in the dataset	area-under-the-curve (AUC) analysis for predicting non-response to therapy, on all genes detected in the dataset	area-under-the-curve (AUC) analysis for predicting non-response to therapy, on all genes detected in the dataset	area-under-the-curve (AUC) analysis for predicting non-response to therapy, on all genes detected in the dataset	area-under-the-curve (AUC) analysis for predicting non-response to therapy, on all genes detected in the dataset	area-under-the-curve (AUC) analysis for predicting non-response to therapy, on all genes detected in the dataset	area-under-the-curve (AUC) analysis for predicting non-response to therapy, on all genes detected in the dataset	area-under-the-curve (AUC) analysis for predicting non-response to therapy, on all genes detected in the dataset	area-under-the-curve (AUC) analysis for predicting non-response to therapy, on all genes detected in the dataset	area-under-the-curve (AUC) analysis for predicting non-response to therapy, on all genes detected in the dataset	area-under-the-curve (AUC) analysis for predicting non-response to therapy, on all genes detected in the dataset	area-under-the-curve (AUC) analysis for predicting non-response to therapy, on all genes detected in the dataset	area-under-the-curve (AUC) analysis for predicting non-response to therapy, on all genes detected in the dataset	area-under-the-curve (AUC) analysis for predicting non-response to therapy, on all genes detected in the dataset	area-under-the-curve (AUC) analysis for predicting non-response to therapy, on all genes detected in the dataset	area-under-the-curve (AUC) analysis for predicting non-response to therapy, on all genes detected in the dataset	area-under-the-curve (AUC) analysis for predicting non-response to therapy, on all genes detected in the dataset	area-under-the-curve (AUC) analysis for predicting non-response to therapy, on all genes detected in the dataset	area-under-the-curve (AUC) analysis for predicting non-response to therapy, on all genes detected in the dataset	area-under-the-curve (AUC) analysis for predicting non-response to therapy, on all genes detected in the dataset	area-under-the-curve (AUC) analysis for predicting non-response to therapy, on all genes detected in the dataset	area-under-the-curve (AUC) analysis for predicting non-response to therapy, on all genes detected in the dataset	area-under-the-curve (AUC) analysis for predicting non-response to therapy, on all genes detected in the dataset	area-under-the-curve (AUC) analysis for predicting non-response to therapy, on all genes detected in the dataset	area-under-the-curve (AUC) analysis for predicting non-response to therapy, on all genes detected in the dataset	area-under-the-curve (AUC) analysis for predicting non-response to therapy, on all genes detected in the dataset	area-under-the-curve (AUC) analysis for predicting non-response to therapy, on all genes detected in the dataset	area-under-the-curve (AUC) analysis for predicting non-response to therapy, on all genes detected in the dataset	area-under-the-curve (AUC) analysis for predicting non-response to therapy, on all genes detected in the dataset	area-under-the-curve (AUC) analysis for predicting non-response to therapy, on all genes detected in the dataset	area-under-the-curve (AUC) analysis for predicting non-response to therapy, on all genes detected in the dataset	area-under-the-curve (AUC) analysis for predicting non-response to therapy, on all genes detected in the dataset	area-under-the-curve (AUC) analysis for predicting non-response to therapy, on all genes detected in the dataset	area-under-the-curve (AUC) analysis for predicting non-response to therapy, on all genes detected in the dataset	area-under-the-curve (AUC) analysis for predicting non-response to therapy, on all genes detected in the dataset	area-under-the-curve (AUC) analysis for predicting non-response to therapy, on all genes detected in the dataset	area-under-the-curve (AUC) analysis for predicting non-response to therapy, on all genes detected in the dataset	area-under-the-curve (AUC) analysis for predicting non-response to therapy, on all genes detected in the dataset	area-under-the-curve (AUC) analysis for predicting non-response to therapy, on all genes detected in the dataset	area-under-the-curve (AUC) analysis for predicting non-response to therapy, on all genes detected in the dataset	area-under-the-curve (AUC) analysis for predicting non-response to therapy, on all genes detected in the dataset	area-under-the-curve (AUC) analysis for predicting non-response to therapy, on all genes detected in the dataset	area-under-the-curve (AUC) analysis for predicting non-response to therapy, on all genes detected in the dataset	area-under-the-curve (AUC) analysis for predicting non-response to therapy, on all genes detected in the dataset	area-under-the-curve (AUC) analysis for predicting non-response to therapy, on all genes detected in the dataset	area-under-the-curve (AUC) analysis for predicting non-response to therapy, on all genes detected in the dataset	area-under-the-curve (AUC) analysis for predicting non-response to therapy, on all genes detected in the dataset	area-under-the-curve (AUC) analysis for predicting non-response to therapy, on all genes detected in the dataset	area-under-the-curve (AUC) analysis for predicting non-response to therapy, on all genes detected in the dataset	area-under-the-curve (AUC) analysis for predicting non-response to therapy, on all genes detected in the dataset	area-under-the-curve (AUC) analysis for predicting non-response to therapy, on all genes detected in the dataset	area-under-the-curve (AUC) analysis for predicting non-response to therapy, on all genes detected in the dataset	area-under-the-curve (AUC) analysis for predicting non-response to therapy, on all genes detected in the dataset	area-under-the-curve (AUC) analysis for predicting non-response to therapy, on all genes detected in the dataset	area-under-the-curve (AUC) analysis for predicting non-response to therapy, on all genes detected in the dataset	area-under-the-curve (AUC) analysis for predicting non-response to therapy, on all genes detected in the dataset	area-under-the-curve (AUC) analysis for predicting non-response to therapy, on all genes detected in the dataset	area-under-the-curve (AUC) analysis for predicting non-response to therapy, on all genes detected in the dataset	area-under-the-curve (AUC) analysis for predicting non-response to therapy, on all genes detected in the dataset	area-under-the-curve (AUC) analysis for predicting non-response to therapy, on all genes detected in the dataset	area-under-the-curve (AUC) analysis for predicting non-response to therapy, on all genes detected in the dataset	area-under-the-curve (AUC) analysis for predicting non-response to therapy, on all genes detected in the dataset	area-under-the-curve (AUC) analysis for predicting non-response to therapy, on all genes detected in the dataset	area-under-the-curve (AUC) analysis for predicting non-response to therapy, on all genes detected in the dataset	area-under-the-curve (AUC) analysis for predicting non-response to therapy, on all genes detected in the dataset	area-under-the-curve (AUC) analysis for predicting non-response to therapy, on all genes detected in the dataset	area-under-the-curve (AUC) analysis for predicting non-response to therapy, on all genes detected in the dataset	area-under-the-curve (AUC) analysis for predicting non-response to therapy, on all genes detected in the dataset	area-under-the-curve (AUC) analysis for predicting non-response to therapy, on all genes detected in the dataset	area-under-the-curve (AUC) analysis for predicting non-response to therapy, on all genes detected in the dataset	area-under-the-curve (AUC) analysis for predicting non-response to therapy, on all genes detected in the dataset	area-under-the-curve (AUC) analysis for predicting non-response to therapy, on all genes detected in the dataset	area-under-the-curve (AUC) analysis for predicting non-response to therapy, on all genes detected in the dataset	area-under-the-curve (AUC) analysis for predicting non-response to therapy, on all genes detected in the dataset	area-under-the-curve (AUC) analysis for predicting non-response to therapy, on all genes detected in the dataset	area-under-the-curve (AUC) analysis for predicting non-response to therapy, on all genes detected in the dataset	area-under-the-curve (AUC) analysis for predicting non-response to therapy, on all genes detected in the dataset	area-under-the-curve (AUC) analysis for predicting non-response to therapy, on all genes detected in the dataset	area-under-the-curve (AUC) analysis for predicting non-response to therapy, on all genes detected in the dataset	area-under-the-curve (AUC) analysis for predicting non-response to therapy, on all genes detected in the dataset	area-under-the-curve (AUC) analysis for predicting non-response to therapy, on all genes detected in the dataset	area-under-the-curve (AUC) analysis for predicting non-response to therapy, on all genes detected in the dataset	area-under-the-curve (AUC) analysis for predicting non-response to therapy, on all genes detected in the dataset	area-under-the-curve (AUC) analysis for predicting non-response to therapy, on all genes detected in the dataset	area-under-the-curve (AUC) analysis for predicting non-response to therapy, on all genes detected in the dataset	area-under-the-curve (AUC) analysis for predicting non-response to therapy, on all genes detected in the dataset	area-under-the-curve (AUC) analysis for predicting non-response to therapy, on all genes detected in the dataset	area-under-the-curve (AUC) analysis for predicting non-response to therapy, on all genes detected in the dataset	area-under-the-curve (AUC) analysis for predicting non-response to therapy, on all genes detected in the dataset	area-under-the-curve (AUC) analysis for predicting non-response to therapy, on all genes detected in the dataset	area-under-the-curve (AUC) analysis for predicting non-response to therapy, on all genes detected in the dataset	area-under-the-curve (AUC) analysis for predicting non-response to therapy, on all genes detected in the dataset	area-under-the-curve (AUC) analysis for predicting non-response to therapy, on all genes detected in the dataset	area-under-the-curve (AUC) analysis for predicting non-response to therapy, on all genes detected in the dataset	area-under-the-curve (AUC) analysis for predicting non-response to therapy, on all genes detected in the dataset	area-under-the-curve (AUC) analysis for predicting non-response to therapy, on all genes detected in the dataset	area-under-the-curve (AUC) analysis for predicting non-response to therapy, on all genes detected in the dataset	area-under-the-curve (AUC) analysis for predicting non-response to therapy, on all genes detected in the dataset	area-under-the-curve (AUC) analysis for predicting non-response to therapy, on all genes detected in the dataset	area-under-the-curve (AUC) analysis for predicting non-response to therapy, on all genes detected in the dataset	area-under-the-curve (AUC) analysis for predicting non-response to therapy, on all genes detected in the dataset	area-under-the-curve (AUC) analysis for predicting non-response to therapy, on all genes detected in the dataset	area-under-the-curve (AUC) analysis for predicting non-response to therapy, on all genes detected in the dataset	area-under-the-curve (AUC) analysis for predicting non-response to therapy, on all genes detected in the dataset	area-under-the-curve (AUC) analysis for predicting non-response to therapy, on all genes detected in the dataset	area-under-the-curve (AUC) analysis for predicting non-response to therapy, on all genes detected in the dataset	area-under-the-curve (AUC) analysis for predicting non-response to therapy, on all genes detected in the dataset	area-under-the-curve (AUC) analysis for predicting non-response to therapy, on all genes detected in the dataset	area-under-the-curve (AUC) analysis for predicting non-response to therapy, on all genes detected in the dataset	area-under-the-curve (AUC) analysis for predicting non-response to therapy, on all genes detected in the dataset	area-under-the-curve (AUC) analysis for predicting non-response to therapy, on all genes detected in the dataset	area-under-the-curve (AUC) analysis for predicting non-response to therapy, on all genes detected in the dataset	area-under-the-curve (AUC) analysis for predicting non-response to therapy, on all genes detected in the dataset	area-under-the-curve (AUC) analysis for predicting non-response to therapy, on all genes detected in the dataset	area-under-the-curve (AUC) analysis for predicting non-response to therapy, on all genes detected in the dataset	area-under-the-curve (AUC) analysis for predicting non-response to therapy, on all genes detected in the dataset	area-under-the-curve (AUC) analysis for predicting non-response to therapy, on all genes detected in the dataset	area-under-the-curve (AUC) analysis for predicting non-response to therapy, on all genes detected in the dataset	area-under-the-curve (AUC) analysis for predicting non-response to therapy, on all genes detected in the dataset	area-under-the-curve (AUC) analysis for predicting non-response to therapy, on all genes detected in the dataset	area-under-the-curve (AUC) analysis for predicting non-response to therapy, on all genes detected in the dataset	area-under-the-curve (AUC) analysis for predicting non-response to therapy, on all genes detected in the dataset	area-under-the-curve (AUC) analysis for predicting non-response to therapy, on all genes detected in the dataset	area-under-the-curve (AUC) analysis for predicting non-response to therapy, on all genes detected in the dataset	area-under-the-curve (AUC) analysis for predicting non-response to therapy, on all genes detected in the dataset	area-under-the-curve (AUC) analysis for predicting non-response to therapy, on all genes detected in the dataset	area-under-the-curve (AUC) analysis for predicting non-response to therapy, on all genes detected in the dataset	area-under-the-curve (AUC) analysis for predicting non-response to therapy, on all genes detected in the dataset	area-under-the-curve (AUC) analysis for predicting non-response to therapy, on all genes detected in the dataset	area-under-the-curve (AUC) analysis for predicting non-response to therapy, on all genes detected in the dataset	area-under-the-curve (AUC) analysis for predicting non-response to therapy, on all genes detected in the dataset	area-under-the-curve (AUC) analysis for predicting non-response to therapy, on all genes detected in the dataset	area-under-the-curve (AUC) analysis for predicting non-response to therapy, on all genes detected in the dataset	area-under-the-curve (AUC) analysis for predicting non-response to therapy, on all genes detected in the dataset	area-under-the-curve (AUC) analysis for predicting non-response to therapy, on all genes detected in the dataset	area-under-the-curve (AUC) analysis for predicting non-response to therapy, on all genes detected in the dataset	area-under-the-curve (AUC) analysis for predicting non-response to therapy, on all genes detected in the dataset	area-under-the-curve (AUC) analysis for predicting non-response to therapy, on all genes detected in the dataset	area-under-the-curve (AUC) analysis for predicting non-response to therapy, on all genes detected in the dataset	area-under-the-curve (AUC) analysis for predicting non-response to therapy, on all genes detected in the dataset	area-under-the-curve (AUC) analysis for predicting non-response to therapy, on all genes detected in the dataset	area-under-the-curve (AUC) analysis for predicting non-response to therapy, on all genes detected in the dataset	area-under-the-curve (AUC) analysis for predicting non-response to therapy, on all genes detected in the dataset	area-under-the-curve (AUC) analysis for predicting non-response to therapy, on all genes detected in the dataset	area-under-the-curve (AUC) analysis for predicting non-response to therapy, on all genes detected in the dataset	area-under-the-curve (AUC) analysis for predicting non-response to therapy, on all genes detected in the dataset	area-under-the-curve (AUC) analysis for predicting non-response to therapy, on all genes detected in the dataset	area-under-the-curve (AUC) analysis for predicting non-response to therapy, on all genes detected in the dataset	area-under-the-curve (AUC) analysis for predicting non-response to therapy, on all genes detected in the dataset	area-under-the-curve (AUC) analysis for predicting non-response to therapy, on all genes detected in the dataset	area-under-the-curve (AUC) analysis for predicting non-response to therapy, on all genes detected in the dataset	area-under-the-curve (AUC) analysis for predicting non-response to therapy, on all genes detected in the dataset	area-under-the-curve (AUC) analysis for predicting non-response to therapy, on all genes detected in the dataset	area-under-the-curve (AUC) analysis for predicting non-response to therapy, on all genes detected in the dataset	area-under-the-curve (AUC) analysis for predicting non-response to therapy, on all genes detected in the dataset	area-under-the-curve (AUC) analysis for predicting non-response to therapy, on all genes detected in the dataset	area-under-the-curve (AUC) analysis for predicting non-response to therapy, on all genes detected in the dataset	area-under-the-curve (AUC) analysis for predicting non-response to therapy, on all genes detected in the dataset	area-under-the-curve (AUC) analysis for predicting non-response to therapy, on all genes detected in the dataset	area-under-the-curve (AUC) analysis for predicting non-response to therapy, on all genes detected in the dataset	area-under-the-curve (AUC) analysis for predicting non-response to therapy, on all genes detected in the dataset	area-under-the-curve (AUC) analysis for predicting non-response to therapy, on all genes detected in the dataset	area-under-the-curve (AUC) analysis for predicting non-response to therapy, on all genes detected in the dataset	area-under-the-curve (AUC) analysis for predicting non-response to therapy, on all genes detected in the dataset	area-under-the-curve (AUC) analysis for predicting non-response to therapy, on all genes detected in the dataset	area-under-the-curve (AUC) analysis for predicting non-response to therapy, on all genes detected in the dataset	area-under-the-curve (AUC) analysis for predicting non-response to therapy, on all genes detected in the dataset	area-under-the-curve (AUC) analysis for predicting non-response to therapy, on all genes detected in the dataset	area-under-the-curve (AUC) analysis for predicting non-response to therapy, on all genes detected in the dataset	area-under-the-curve (AUC) analysis for predicting non-response to therapy, on all genes detected in the dataset	area-under-the-curve (AUC) analysis for predicting non-response to therapy, on all genes detected in the dataset	area-under-the-curve (AUC) analysis for predicting non-response to therapy, on all genes detected in the dataset	area-under-the-curve (AUC) analysis for predicting non-response to therapy, on all genes detected in the dataset	area-under-the-curve (AUC) analysis for predicting non-response to therapy, on all genes detected in the dataset	area-under-the-curve (AUC) analysis for predicting non-response to therapy, on all genes detected in the dataset	area-under-the-curve (AUC) analysis for predicting non-response to therapy, on all genes detected in the dataset	area-under-the-curve (AUC) analysis for predicting non-response to therapy, on all genes detected in the dataset	area-under-the-curve (AUC) analysis for predicting non-response to therapy, on all genes detected in the dataset	area-under-the-curve (AUC) analysis for predicting non-response to therapy, on all genes detected in the dataset	area-under-the-curve (AUC) analysis for predicting non-response to therapy, on all genes detected in the dataset	area-under-the-curve (AUC) analysis for predicting non-response to therapy, on all genes detected in the dataset	area-under-the-curve (AUC) analysis for predicting non-response to therapy, on all genes detected in the dataset	area-under-the-curve (AUC) analysis for predicting non-response to therapy, on all genes detected in the dataset	area-under-the-curve (AUC) analysis for predicting non-response to therapy, on all genes detected in the dataset	area-under-the-curve (AUC) analysis for predicting non-response to therapy, on all genes detected in the dataset	area-under-the-curve (AUC) analysis for predicting non-response to therapy, on all genes detected in the dataset	area-under-the-curve (AUC) analysis for predicting non-response to therapy, on all genes detected in the dataset	area-under-the-curve (AUC) analysis for predicting non-response to therapy, on all genes detected in the dataset	area-under-the-curve (AUC) analysis for predicting non-response to therapy, on all genes detected in the dataset	area-under-the-curve (AUC) analysis for predicting non-response to therapy, on all genes detected in the dataset	area-under-the-curve (AUC) analysis for predicting non-response to therapy, on all genes detected in the dataset	area-under-the-curve (AUC) analysis for predicting non-response to therapy, on all genes detected in the dataset	area-under-the-curve (AUC) analysis for predicting non-response to therapy, on all genes detected in the dataset	area-under-the-curve (AUC) analysis for predicting non-response to therapy, on all genes detected in the dataset	area-under-the-curve (AUC) analysis for predicting non-response to therapy, on all genes detected in the dataset	area-under-the-curve (AUC) analysis for predicting non-response to therapy, on all genes detected in the dataset	area-under-the-curve (AUC) analysis for predicting non-response to therapy, on all genes detected in the dataset	area-under-the-curve (AUC) analysis for predicting non-response to therapy, on all genes detected in the dataset	area-under-the-curve (AUC) analysis for predicting non-response to therapy, on all genes detected in the dataset	area-under-the-curve (AUC) analysis for predicting non-response to therapy, on all genes detected in the dataset	area-under-the-curve (AUC) analysis for predicting non-response to therapy, on all genes detected in the dataset	area-under-the-curve (AUC) analysis for predicting non-response to therapy, on all genes detected in the dataset	area-under-the-curve (AUC) analysis for predicting non-response to therapy, on all genes detected in the dataset	area-under-the-curve (AUC) analysis for predicting non-response to therapy, on all genes detected in the dataset	area-under-the-curve (AUC) analysis for predicting non-response to therapy, on all genes detected in the dataset	area-under-the-curve (AUC) analysis for predicting non-response to therapy, on all genes detected in the dataset	area-under-the-curve (AUC) analysis for predicting non-response to therapy, on all genes detected in the dataset	area-under-the-curve (AUC) analysis for predicting non-response to therapy, on all genes detected in the dataset	area-under-the-curve (AUC) analysis for predicting non-response to therapy, on all genes detected in the dataset	area-under-the-curve (AUC) analysis for predicting non-response to therapy, on all genes detected in the dataset	area-under-the-curve (AUC) analysis for predicting non-response to therapy, on all genes detected in the dataset	area-under-the-curve (AUC) analysis for predicting non-response to therapy, on all genes detected in the dataset	area-under-the-curve (AUC) analysis for predicting non-response to therapy, on all genes detected in the dataset	area-under-the-curve (AUC) analysis for predicting non-response to therapy, on all genes detected in the dataset	area-under-the-curve (AUC) analysis for predicting non-response to therapy, on all genes detected in the dataset	area-under-the-curve (AUC) analysis for predicting non-response to therapy, on all genes detected in the dataset	area-under-the-curve (AUC) analysis for predicting non-response to therapy, on all genes detected in the dataset	area-under-the-curve (AUC) analysis for predicting non-response to therapy, on all genes detected in the dataset	area-under-the-curve (AUC) analysis for predicting non-response to therapy, on all genes detected in the dataset	area-under-the-curve (AUC) analysis for predicting non-response to therapy, on all genes detected in the dataset	area-under-the-curve (AUC) analysis for predicting non-response to therapy, on all genes detected in the dataset	area-under-the-curve (AUC) analysis for predicting non-response to therapy, on all genes detected in the dataset	area-under-the-curve (AUC) analysis for predicting non-response to therapy, on all genes detected in the dataset	area-under-the-curve (AUC) analysis for predicting non-response to therapy, on all genes detected in the dataset	area-under-the-curve (AUC) analysis for predicting non-response to therapy, on all genes detected in the dataset	area-under-the-curve (AUC) analysis for predicting non-response to therapy, on all genes detected in the dataset	area-under-the-curve (AUC) analysis for predicting non-response to therapy, on all genes detected in the dataset	area-under-the-curve (AUC) analysis for predicting non-response to therapy, on all genes detected in the dataset	area-under-the-curve (AUC) analysis for predicting non-response to therapy, on all genes detected in the dataset	area-under-the-curve (AUC) analysis for predicting non-response to therapy, on all genes detected in the dataset	area-under-the-curve (AUC) analysis for predicting non-response to therapy, on all genes detected in the dataset	area-under-the-curve (AUC) analysis for predicting non-response to therapy, on all genes detected in the dataset	area-under-the-curve (AUC) analysis for predicting non-response to therapy, on all genes detected in the dataset	area-under-the-curve (AUC) analysis for predicting non-response to therapy, on all genes detected in the dataset	area-under-the-curve (AUC) analysis for predicting non-response to therapy, on all genes detected in the dataset	area-under-the-curve (AUC) analysis for predicting non-response to therapy, on all genes detected in the dataset	area-under-the-curve (AUC) analysis for predicting non-response to therapy, on all genes detected in the dataset	area-under-the-curve (AUC) analysis for predicting non-response to therapy, on all genes detected in the dataset	area-under-the-curve (AUC) analysis for predicting non-response to therapy, on all genes detected in the dataset	area-under-the-curve (AUC) analysis for predicting non-response to therapy, on all genes detected in the dataset	area-under-the-curve (AUC) analysis for predicting non-response to therapy, on all genes detected in the dataset	area-under-the-curve (AUC) analysis for predicting non-response to therapy, on all genes detected in the dataset	area-under-the-curve (AUC) analysis for predicting non-response to therapy, on all genes detected in the dataset	area-under-the-curve (AUC) analysis for predicting non-response to therapy, on all genes detected in the dataset	area-under-the-curve (AUC) analysis for predicting non-response to therapy, on all genes detected in the dataset	area-under-the-curve (AUC) analysis for predicting non-response to therapy, on all genes detected in the dataset	area-under-the-curve (AUC) analysis for predicting non-response to therapy, on all genes detected in the dataset	area-under-the-curve (AUC) analysis for predicting non-response to therapy, on all genes detected in the dataset	area-under-the-curve (AUC) analysis for predicting non-response to therapy, on all genes detected in the dataset	area-under-the-curve (AUC) analysis for predicting non-response to therapy, on all genes detected in the dataset	area-under-the-curve (AUC) analysis for predicting non-response to therapy, on all genes detected in the dataset	area-under-the-curve (AUC) analysis for predicting non-response to therapy, on all genes detected in the dataset	area-under-the-curve (AUC) analysis for predicting non-response to therapy, on all genes detected in the dataset	area-under-the-curve (AUC) analysis for predicting non-response to therapy, on all genes detected in the dataset	area-under-the-curve (AUC) analysis for predicting non-response to therapy, on all genes detected in the dataset	area-under-the-curve (AUC) analysis for predicting non-response to therapy, on all genes detected in the dataset	area-under-the-curve (AUC) analysis for predicting non-response to therapy, on all genes detected in the dataset	area-under-the-curve (AUC) analysis for predicting non-response to therapy, on all genes detected in the dataset	area-under-the-curve (AUC) analysis for predicting non-response to therapy, on all genes detected in the dataset	area-under-the-curve (AUC) analysis for predicting non-response to therapy, on all genes detected in the dataset	area-under-the-curve (AUC) analysis for predicting non-response to therapy, on all genes detected in the dataset	area-under-the-curve (AUC) analysis for predicting non-response to therapy, on all genes detected in the dataset	area-under-the-curve (AUC) analysis for predicting non-response to therapy, on all genes detected in the dataset	area-under-the-curve (AUC) analysis for predicting non-response to therapy, on all genes detected in the dataset	area-under-the-curve (AUC) analysis for predicting non-response to therapy, on all genes detected in the dataset	area-under-the-curve (AUC) analysis for predicting non-response to therapy, on all genes detected in the dataset	area-under-the-curve (AUC) analysis for predicting non-response to therapy, on all genes detected in the dataset	area-under-the-curve (AUC) analysis for predicting non-response to therapy, on all genes detected in the dataset	area-under-the-curve (AUC) analysis for predicting non-response to therapy, on all genes detected in the dataset	area-under-the-curve (AUC) analysis for predicting non-response to therapy, on all genes detected in the dataset	area-under-the-curve (AUC) analysis for predicting non-response to therapy, on all genes detected in the dataset	area-under-the-curve (AUC) analysis for predicting non-response to therapy, on all genes detected in the dataset	area-under-the-curve (AUC) analysis for predicting non-response to therapy, on all genes detected in the dataset	area-under-the-curve (AUC) analysis for predicting non-response to therapy, on all genes detected in the dataset	area-under-the-curve (AUC) analysis for predicting non-response to therapy, on all genes detected in the dataset	area-under-the-curve (AUC) analysis for predicting non-response to therapy, on all genes detected in the dataset	area-under-the-curve (AUC) analysis for predicting non-response to therapy, on all genes detected in the dataset	area-under-the-curve (AUC) analysis for predicting non-response to therapy, on all genes detected in the dataset	area-under-the-curve (AUC) analysis for predicting non-response to therapy, on all genes detected in the dataset	area-under-the-curve (AUC) analysis for predicting non-response to therapy, on all genes detected in the dataset	area-under-the-curve (AUC) analysis for predicting non-response to therapy, on all genes detected in the dataset	area-under-the-curve (AUC) analysis for predicting non-response to therapy, on all genes detected in the dataset	area-under-the-curve (AUC) analysis for predicting non-response to therapy, on all genes detected in the dataset	area-under-the-curve (AUC) analysis for predicting non-response to therapy, on all genes detected in the dataset	area-under-the-curve (AUC) analysis for predicting non-response to therapy, on all genes detected in the dataset	area-under-the-curve (AUC) analysis for predicting non-response to therapy, on all genes detected in the dataset	area-under-the-curve (AUC) analysis for predicting non-response to therapy, on all genes detected in the dataset	area-under-the-curve (AUC) analysis for predicting non-response to therapy, on all genes detected in the dataset	area-under-the-curve (AUC) analysis for predicting non-response to therapy, on all genes detected in the dataset	area-under-the-curve (AUC) analysis for predicting non-response to therapy, on all genes detected in the dataset	area-under-the-curve (AUC) analysis for predicting non-response to therapy, on all genes detected in the dataset	area-under-the-curve (AUC) analysis for predicting non-response to therapy, on all genes detected in the dataset	area-under-the-curve (AUC) analysis for predicting non-response to therapy, on all genes detected in the dataset	area-under-the-curve (AUC) analysis for predicting non-response to therapy, on all genes detected in the dataset	area-under-the-curve (AUC) analysis for predicting non-response to therapy, on all genes detected in the dataset	area-under-the-curve (AUC) analysis for predicting non-response to therapy, on all genes detected in the dataset	area-under-the-curve (AUC) analysis for predicting non-response to therapy, on all genes detected in the dataset	area-under-the-curve (AUC) analysis for predicting non-response to therapy, on all genes detected in the dataset	area-under-the-curve (AUC) analysis for predicting non-response to therapy, on all genes detected in the dataset	area-under-the-curve (AUC) analysis for predicting non-response to therapy, on all genes detected in the dataset	area-under-the-curve (AUC) analysis for predicting non-response to therapy, on all genes detected in the dataset	area-under-the-curve (AUC) analysis for predicting non-response to therapy, on all genes detected in the dataset	area-under-the-curve (AUC) analysis for predicting non-response to therapy, on all genes detected in the dataset	area-under-the-curve (AUC) analysis for predicting non-response to therapy, on all genes detected in the dataset	area-under-the-curve (AUC) analysis for predicting non-response to therapy, on all genes detected in the dataset	area-under-the-curve (AUC) analysis for predicting non-response to therapy, on all genes detected in the dataset	area-under-the-curve (AUC) analysis for predicting non-response to therapy, on all genes detected in the dataset	area-under-the-curve (AUC) analysis for predicting non-response to therapy, on all genes detected in the dataset	area-under-the-curve (AUC) analysis for predicting non-response to therapy, on all genes detected in the dataset	area-under-the-curve (AUC) analysis for predicting non-response to therapy, on all genes detected in the dataset	area-under-the-curve (AUC) analysis for predicting non-response to therapy, on all genes detected in the dataset	area-under-the-curve (AUC) analysis for predicting non-response to therapy, on all genes detected in the dataset	area-under-the-curve (AUC) analysis for predicting non-response to therapy, on all genes detected in the dataset	area-under-the-curve (AUC) analysis for predicting non-response to therapy, on all genes detected in the dataset	area-under-the-curve (AUC) analysis for predicting non-response to therapy, on all genes detected in the dataset	area-under-the-curve (AUC) analysis for predicting non-response to therapy, on all genes detected in the dataset	area-under-the-curve (AUC) analysis for predicting non-response to therapy, on all genes detected in the dataset	area-under-the-curve (AUC) analysis for predicting non-response to therapy, on all genes detected in the dataset	area-under-the-curve (AUC) analysis for predicting non-response to therapy, on all genes detected in the dataset	area-under-the-curve (AUC) analysis for predicting non-response to therapy, on all genes detected in the dataset	area-under-the-curve (AUC) analysis for predicting non-response to therapy, on all genes detected in the dataset	area-under-the-curve (AUC) analysis for predicting non-response to therapy, on all genes detected in the dataset	area-under-the-curve (AUC) analysis for predicting non-response to therapy, on all genes detected in the dataset	area-under-the-curve (AUC) analysis for predicting non-response to therapy, on all genes detected in the dataset	area-under-the-curve (AUC) analysis for predicting non-response to therapy, on all genes detected in the dataset	area-under-the-curve (AUC) analysis for predicting non-response to therapy, on all genes detected in the dataset	area-under-the-curve (AUC) analysis for predicting non-response to therapy, on all genes detected in the dataset	area-under-the-curve (AUC) analysis for predicting non-response to therapy, on all genes detected in the dataset	area-under-the-curve (AUC) analysis for predicting non-response to therapy, on all genes detected in the dataset	area-under-the-curve (AUC) analysis for predicting non-response to therapy, on all genes detected in the dataset	area-under-the-curve (AUC) analysis for predicting non-response to therapy, on all genes detected in the dataset	area-under-the-curve (AUC) analysis for predicting non-response to therapy, on all genes detected in the dataset	area-under-the-curve (AUC) analysis for predicting non-response to therapy, on all genes detected in the dataset	area-under-the-curve (AUC) analysis for predicting non-response to therapy, on all genes detected in the dataset	area-under-the-curve (AUC) analysis for predicting non-response to therapy, on all genes detected in the dataset	area-under-the-curve (AUC) analysis for predicting non-response to therapy, on all genes detected in the dataset	area-under-the-curve (AUC) analysis for predicting non-response to therapy, on all genes detected in the dataset	area-under-the-curve (AUC) analysis for predicting non-response to therapy, on all genes detected in the dataset	area-under-the-curve (AUC) analysis for predicting non-response to therapy, on all genes detected in the dataset	area-under-the-curve (AUC) analysis for predicting non-response to therapy, on all genes detected in the dataset	area-under-the-curve (AUC) analysis for predicting non-response to therapy, on all genes detected in the dataset	area-under-the-curve (AUC) analysis for predicting non-response to therapy, on all genes detected in the dataset	area-under-the-curve (AUC) analysis for predicting non-response to therapy, on all genes detected in the dataset	area-under-the-curve (AUC) analysis for predicting non-response to therapy, on all genes detected in the dataset	area-under-the-curve (AUC) analysis for predicting non-response to therapy, on all genes detected in the dataset	area-under-the-curve (AUC) analysis for predicting non-response to therapy, on all genes detected in the dataset	area-under-the-curve (AUC) analysis for predicting non-response to therapy, on all genes detected in the dataset	area-under-the-curve (AUC) analysis for predicting non-response to therapy, on all genes detected in the dataset	area-under-the-curve (AUC) analysis for predicting non-response to therapy, on all genes detected in the dataset	area-under-the-curve (AUC) analysis for predicting non-response to therapy, on all genes detected in the dataset	area-under-the-curve (AUC) analysis for predicting non-response to therapy, on all genes detected in the dataset	area-under-the-curve (AUC) analysis for predicting non-response to therapy, on all genes detected in the dataset	area-under-the-curve (AUC) analysis for predicting non-response to therapy, on all genes detected in the dataset	area-under-the-curve (AUC) analysis for predicting non-response to therapy, on all genes detected in the dataset	area-under-the-curve (AUC) analysis for predicting non-response to therapy, on all genes detected in the dataset	area-under-the-curve (AUC) analysis for predicting non-response to therapy, on all genes detected in the dataset	area-under-the-curve (AUC) analysis for predicting non-response to therapy, on all genes detected in the dataset	area-under-the-curve (AUC) analysis for predicting non-response to therapy, on all genes detected in the dataset	area-under-the-curve (AUC) analysis for predicting non-response to therapy, on all genes detected in the dataset	area-under-the-curve (AUC) analysis for predicting non-response to therapy, on all genes detected in the dataset	area-under-the-curve (AUC) analysis for predicting non-response to therapy, on all genes detected in the dataset	area-under-the-curve (AUC) analysis for predicting non-response to therapy, on all genes detected in the dataset	area-under-the-curve (AUC) analysis for predicting non-response to therapy, on all genes detected in the dataset	area-under-the-curve (AUC) analysis for predicting non-response to therapy, on all genes detected in the dataset	area-under-the-curve (AUC) analysis for predicting non-response to therapy, on all genes detected in the dataset	area-under-the-curve (AUC) analysis for predicting non-response to therapy, on all genes detected in the dataset	area-under-the-curve (AUC) analysis for predicting non-response to therapy, on all genes detected in the dataset	area-under-the-curve (AUC) analysis for predicting non-response to therapy, on all genes detected in the dataset	area-under-the-curve (AUC) analysis for predicting non-response to therapy, on all genes detected in the dataset	area-under-the-curve (AUC) analysis for predicting non-response to therapy, on all genes detected in the dataset	area-under-the-curve (AUC) analysis for predicting non-response to therapy, on all genes detected in the dataset	area-under-the-curve (AUC) analysis for predicting non-response to therapy, on all genes detected in the dataset	area-under-the-curve (AUC) analysis for predicting non-response to therapy, on all genes detected in the dataset	area-under-the-curve (AUC) analysis for predicting non-response to therapy, on all genes detected in the dataset	area-under-the-curve (AUC) analysis for predicting non-response to therapy, on all genes detected in the dataset	area-under-the-curve (AUC) analysis for predicting non-response to therapy, on all genes detected in the dataset	area-under-the-curve (AUC) analysis for predicting non-response to therapy, on all genes detected in the dataset	area-under-the-curve (AUC) analysis for predicting non-response to therapy, on all genes detected in the dataset	area-under-the-curve (AUC) analysis for predicting non-response to therapy, on all genes detected in the dataset	area-under-the-curve (AUC) analysis for predicting non-response to therapy, on all genes detected in the dataset	area-under-the-curve (AUC) analysis for predicting non-response to therapy, on all genes detected in the dataset	area-under-the-curve (AUC) analysis for predicting non-response to therapy, on all genes detected in the dataset	area-under-the-curve (AUC) analysis for predicting non-response to therapy, on all genes detected in the dataset	area-under-the-curve (AUC) analysis for predicting non-response to therapy, on all genes detected in the dataset	area-under-the-curve (AUC) analysis for predicting non-response to therapy, on all genes detected in the dataset	area-under-the-curve (AUC) analysis for predicting non-response to therapy, on all genes detected in the dataset	area-under-the-curve (AUC) analysis for predicting non-response to therapy, on all genes detected in the dataset	area-under-the-curve (AUC) analysis for predicting non-response to therapy, on all genes detected in the dataset	area-under-the-curve (AUC) analysis for predicting non-response to therapy, on all genes detected in the dataset	area-under-the-curve (AUC) analysis for predicting non-response to therapy, on all genes detected in the dataset	area-under-the-curve (AUC) analysis for predicting non-response to therapy, on all genes detected in the dataset	area-under-the-curve (AUC) analysis for predicting non-response to therapy, on all genes detected in the dataset	area-under-the-curve (AUC) analysis for predicting non-response to therapy, on all genes detected in the dataset	area-under-the-curve (AUC) analysis for predicting non-response to therapy, on all genes detected in the dataset	area-under-the-curve (AUC) analysis for predicting non-response to therapy, on all genes detected in the dataset	area-under-the-curve (AUC) analysis for predicting non-response to therapy, on all genes detected in the dataset	area-under-the-curve (AUC) analysis for predicting non-response to therapy, on all genes detected in the dataset	area-under-the-curve (AUC) analysis for predicting non-response to therapy, on all genes detected in the dataset	area-under-the-curve (AUC) analysis for predicting non-response to therapy, on all genes detected in the dataset	area-under-the-curve (AUC) analysis for predicting non-response to therapy, on all genes detected in the dataset	area-under-the-curve (AUC) analysis for predicting non-response to therapy, on all genes detected in the dataset	area-under-the-curve (AUC) analysis for predicting non-response to therapy, on all genes detected in the dataset	area-under-the-curve (AUC) analysis for predicting non-response to therapy, on all genes detected in the dataset	area-under-the-curve (AUC) analysis for predicting non-response to therapy, on all genes detected in the dataset	area-under-the-curve (AUC) analysis for predicting non-response to therapy, on all genes detected in the dataset	area-under-the-curve (AUC) analysis for predicting non-response to therapy, on all genes detected in the dataset	area-under-the-curve (AUC) analysis for predicting non-response to therapy, on all genes detected in the dataset	area-under-the-curve (AUC) analysis for predicting non-response to therapy, on all genes detected in the dataset	area-under-the-curve (AUC) analysis for predicting non-response to therapy, on all genes detected in the dataset	area-under-the-curve (AUC) analysis for predicting non-response to therapy, on all genes detected in the dataset	area-under-the-curve (AUC) analysis for predicting non-response to therapy, on all genes detected in the dataset	area-under-the-curve (AUC) analysis for predicting non-response to therapy, on all genes detected in the dataset	area-under-the-curve (AUC) analysis for predicting non-response to therapy, on all genes detected in the dataset	area-under-the-curve (AUC) analysis for predicting non-response to therapy, on all genes detected in the dataset	area-under-the-curve (AUC) analysis for predicting non-response to therapy, on all genes detected in the dataset	area-under-the-curve (AUC) analysis for predicting non-response to therapy, on all genes detected in the dataset	area-under-the-curve (AUC) analysis for predicting non-response to therapy, on all genes detected in the dataset	area-under-the-curve (AUC) analysis for predicting non-response to therapy, on all genes detected in the dataset	area-under-the-curve (AUC) analysis for predicting non-response to therapy, on all genes detected in the dataset	area-under-the-curve (AUC) analysis for predicting non-response to therapy, on all genes detected in the dataset	area-under-the-curve (AUC) analysis for predicting non-response to therapy, on all genes detected in the dataset	area-under-the-curve (AUC) analysis for predicting non-response to therapy, on all genes detected in the dataset	area-under-the-curve (AUC) analysis for predicting non-response to therapy, on all genes detected in the dataset	area-under-the-curve (AUC) analysis for predicting non-response to therapy, on all genes detected in the dataset	area-under-the-curve (AUC) analysis for predicting non-response to therapy, on all genes detected in the dataset	area-under-the-curve (AUC) analysis for predicting non-response to therapy, on all genes detected in the dataset	area-under-the-curve (AUC) analysis for predicting non-response to therapy, on all genes detected in the dataset	area-under-the-curve (AUC) analysis for predicting non-response to therapy, on all genes detected in the dataset	area-under-the-curve (AUC) analysis for predicting non-response to therapy, on all genes detected in the dataset	area-under-the-curve (AUC) analysis for predicting non-response to therapy, on all genes detected in the dataset	area-under-the-curve (AUC) analysis for predicting non-response to therapy, on all genes detected in the dataset	area-under-the-curve (AUC) analysis for predicting non-response to therapy, on all genes detected in the dataset	area-under-the-curve (AUC) analysis for predicting non-response to therapy, on all genes detected in the dataset	area-under-the-curve (AUC) analysis for predicting non-response to therapy, on all genes detected in the dataset	area-under-the-curve (AUC) analysis for predicting non-response to therapy, on all genes detected in the dataset	area-under-the-curve (AUC) analysis for predicting non-response to therapy, on all genes detected in the dataset	area-under-the-curve (AUC) analysis for predicting non-response to therapy, on all genes detected in the dataset	area-under-the-curve (AUC) analysis for predicting non-response to therapy, on all genes detected in the dataset	area-under-the-curve (AUC) analysis for predicting non-response to therapy, on all genes detected in the dataset	area-under-the-curve (AUC) analysis for predicting non-response to therapy, on all genes detected in the dataset	area-under-the-curve (AUC) analysis for predicting non-response to therapy, on all genes detected in the dataset	area-under-the-curve (AUC) analysis for predicting non-response to therapy, on all genes detected in the dataset	area-under-the-curve (AUC) analysis for predicting non-response to therapy, on all genes detected in the dataset	area-under-the-curve (AUC) analysis for predicting non-response to therapy, on all genes detected in the dataset	area-under-the-curve (AUC) analysis for predicting non-response to therapy, on all genes detected in the dataset	area-under-the-curve (AUC) analysis for predicting non-response to therapy, on all genes detected in the dataset	area-under-the-curve (AUC) analysis for predicting non-response to therapy, on all genes detected in the dataset	area-under-the-curve (AUC) analysis for predicting non-response to therapy, on all genes detected in the dataset	area-under-the-curve (AUC) analysis for predicting non-response to therapy, on all genes detected in the dataset	area-under-the-curve (AUC) analysis for predicting non-response to therapy, on all genes detected in the dataset	area-under-the-curve (AUC) analysis for predicting non-response to therapy, on all genes detected in the dataset	area-under-the-curve (AUC) analysis for predicting non-response to therapy, on all genes detected in the dataset	area-under-the-curve (AUC) analysis for predicting non-response to therapy, on all genes detected in the dataset	area-under-the-curve (AUC) analysis for predicting non-response to therapy, on all genes detected in the dataset	area-under-the-curve (AUC) analysis for predicting non-response to therapy, on all genes detected in the dataset	area-under-the-curve (AUC) analysis for predicting non-response to therapy, on all genes detected in the dataset	area-under-the-curve (AUC) analysis for predicting non-response to therapy, on all genes detected in the dataset	area-under-the-curve (AUC) analysis for predicting non-response to therapy, on all genes detected in the dataset	area-under-the-curve (AUC) analysis for predicting non-response to therapy, on all genes detected in the dataset	area-under-the-curve (AUC) analysis for predicting non-response to therapy, on all genes detected in the dataset	area-under-the-curve (AUC) analysis for predicting non-response to therapy, on all genes detected in the dataset	area-under-the-curve (AUC) analysis for predicting non-response to therapy, on all genes detected in the dataset	area-under-the-curve (AUC) analysis for predicting non-response to therapy, on all genes detected in the dataset	area-under-the-curve (AUC) analysis for predicting non-response to therapy, on all genes detected in the dataset	area-under-the-curve (AUC) analysis for predicting non-response to therapy, on all genes detected in the dataset	area-under-the-curve (AUC) analysis for predicting non-response to therapy, on all genes detected in the dataset	area-under-the-curve (AUC) analysis for predicting non-response to therapy, on all genes detected in the dataset	area-under-the-curve (AUC) analysis for predicting non-response to therapy, on all genes detected in the dataset	area-under-the-curve (AUC) analysis for predicting non-response to therapy, on all genes detected in the dataset	area-under-the-curve (AUC) analysis for predicting non-response to therapy, on all genes detected in the dataset	area-under-the-curve (AUC) analysis for predicting non-response to therapy, on all genes detected in the dataset	area-under-the-curve (AUC) analysis for predicting non-response to therapy, on all genes detected in the dataset	area-under-the-curve (AUC) analysis for predicting non-response to therapy, on all genes detected in the dataset	area-under-the-curve (AUC) analysis for predicting non-response to therapy, on all genes detected in the dataset	area-under-the-curve (AUC) analysis for predicting non-response to therapy, on all genes detected in the dataset	area-under-the-curve (AUC) analysis for predicting non-response to therapy, on all genes detected in the dataset	area-under-the-curve (AUC) analysis for predicting non-response to therapy, on all genes detected in the dataset	area-under-the-curve (AUC) analysis for predicting non-response to therapy, on all genes detected in the dataset	area-under-the-curve (AUC) analysis for predicting non-response to therapy, on all genes detected in the dataset	area-under-the-curve (AUC) analysis for predicting non-response to therapy, on all genes detected in the dataset	area-under-the-curve (AUC) analysis for predicting non-response to therapy, on all genes detected in the dataset	area-under-the-curve (AUC) analysis for predicting non-response to therapy, on all genes detected in the dataset	area-under-the-curve (AUC) analysis for predicting non-response to therapy, on all genes detected in the dataset	area-under-the-curve (AUC) analysis for predicting non-response to therapy, on all genes detected in the dataset	area-under-the-curve (AUC) analysis for predicting non-response to therapy, on all genes detected in the dataset	area-under-the-curve (AUC) analysis for predicting non-response to therapy, on all genes detected in the dataset	area-under-the-curve (AUC) analysis for predicting non-response to therapy, on all genes detected in the dataset	area-under-the-curve (AUC) analysis for predicting non-response to therapy, on all genes detected in the dataset	area-under-the-curve (AUC) analysis for predicting non-response to therapy, on all genes detected in the dataset	area-under-the-curve (AUC) analysis for predicting non-response to therapy, on all genes detected in the dataset	area-under-the-curve (AUC) analysis for predicting non-response to therapy, on all genes detected in the dataset	area-under-the-curve (AUC) analysis for predicting non-response to therapy, on all genes detected in the dataset	area-under-the-curve (AUC) analysis for predicting non-response to therapy, on all genes detected in the dataset	area-under-the-curve (AUC) analysis for predicting non-response to therapy, on all genes detected in the dataset	area-under-the-curve (AUC) analysis for predicting non-response to therapy, on all genes detected in the dataset	area-under-the-curve (AUC) analysis for predicting non-response to therapy, on all genes detected in the dataset	area-under-the-curve (AUC) analysis for predicting non-response to therapy, on all genes detected in the dataset	area-under-the-curve (AUC) analysis for predicting non-response to therapy, on all genes detected in the dataset	area-under-the-curve (AUC) analysis for predicting non-response to therapy, on all genes detected in the dataset	area-under-the-curve (AUC) analysis for predicting non-response to therapy, on all genes detected in the dataset	area-under-the-curve (AUC) analysis for predicting non-response to therapy, on all genes detected in the dataset	area-under-the-curve (AUC) analysis for predicting non-response to therapy, on all genes detected in the dataset	area-under-the-curve (AUC) analysis for predicting non-response to therapy, on all genes detected in the dataset	area-under-the-curve (AUC) analysis for predicting non-response to therapy, on all genes detected in the dataset	area-under-the-curve (AUC) analysis for predicting non-response to therapy, on all genes detected in the dataset	area-under-the-curve (AUC) analysis for predicting non-response to therapy, on all genes detected in the dataset	area-under-the-curve (AUC) analysis for predicting non-response to therapy, on all genes detected in the dataset	area-under-the-curve (AUC) analysis for predicting non-response to therapy, on all genes detected in the dataset	area-under-the-curve (AUC) analysis for predicting non-response to therapy, on all genes detected in the dataset	area-under-the-curve (AUC) analysis for predicting non-response to therapy, on all genes detected in the dataset	area-under-the-curve (AUC) analysis for predicting non-response to therapy, on all genes detected in the dataset	area-under-the-curve (AUC) analysis for predicting non-response to therapy, on all genes detected in the dataset	area-under-the-curve (AUC) analysis for predicting non-response to therapy, on all genes detected in the dataset	area-under-the-curve (AUC) analysis for predicting non-response to therapy, on all genes detected in the dataset	area-under-the-curve (AUC) analysis for predicting non-response to therapy, on all genes detected in the dataset	area-under-the-curve (AUC) analysis for predicting non-response to therapy, on all genes detected in the dataset	area-under-the-curve (AUC) analysis for predicting non-response to therapy, on all genes detected in the dataset	area-under-the-curve (AUC) analysis for predicting non-response to therapy, on all genes detected in the dataset	area-under-the-curve (AUC) analysis for predicting non-response to therapy, on all genes detected in the dataset	area-under-the-curve (AUC) analysis for predicting non-response to therapy, on all genes detected in the dataset	area-under-the-curve (AUC) analysis for predicting non-response to therapy, on all genes detected in the dataset	area-under-the-curve (AUC) analysis for predicting non-response to therapy, on all genes detected in the dataset	area-under-the-curve (AUC) analysis for predicting non-response to therapy, on all genes detected in the dataset	area-under-the-curve (AUC) analysis for predicting non-response to therapy, on all genes detected in the dataset	area-under-the-curve (AUC) analysis for predicting non-response to therapy, on all genes detected in the dataset	area-under-the-curve (AUC) analysis for predicting non-response to therapy, on all genes detected in the dataset	area-under-the-curve (AUC) analysis for predicting non-response to therapy, on all genes detected in the dataset	area-under-the-curve (AUC) analysis for predicting non-response to therapy, on all genes detected in the dataset	area-under-the-curve (AUC) analysis for predicting non-response to therapy, on all genes detected in the dataset	area-under-the-curve (AUC) analysis for predicting non-response to therapy, on all genes detected in the dataset	area-under-the-curve (AUC) analysis for predicting non-response to therapy, on all genes detected in the dataset	area-under-the-curve (AUC) analysis for predicting non-response to therapy, on all genes detected in the dataset	area-under-the-curve (AUC) analysis for predicting non-response to therapy, on all genes detected in the dataset	area-under-the-curve (AUC) analysis for predicting non-response to therapy, on all genes detected in the dataset	area-under-the-curve (AUC) analysis for predicting non-response to therapy, on all genes detected in the dataset	area-under-the-curve (AUC) analysis for predicting non-response to therapy, on all genes detected in the dataset	area-under-the-curve (AUC) analysis for predicting non-response to therapy, on all genes detected in the dataset	area-under-the-curve (AUC) analysis for predicting non-response to therapy, on all genes detected in the dataset	area-under-the-curve (AUC) analysis for predicting non-response to therapy, on all genes detected in the dataset	area-under-the-curve (AUC) analysis for predicting non-response to therapy, on all genes detected in the dataset	area-under-the-curve (AUC) analysis for predicting non-response to therapy, on all genes detected in the dataset	area-under-the-curve (AUC) analysis for predicting non-response to therapy, on all genes detected in the dataset	area-under-the-curve (AUC) analysis for predicting non-response to therapy, on all genes detected in the dataset	area-under-the-curve (AUC) analysis for predicting non-response to therapy, on all genes detected in the dataset	area-under-the-curve (AUC) analysis for predicting non-response to therapy, on all genes detected in the dataset	area-under-the-curve (AUC) analysis for predicting non-response to therapy, on all genes detected in the dataset	area-under-the-curve (AUC) analysis for predicting non-response to therapy, on all genes detected in the dataset	area-under-the-curve (AUC) analysis for predicting non-response to therapy, on all genes detected in the dataset	area-under-the-curve (AUC) analysis for predicting non-response to therapy, on all genes detected in the dataset	area-under-the-curve (AUC) analysis for predicting non-response to therapy, on all genes detected in the dataset	area-under-the-curve (AUC) analysis for predicting non-response to therapy, on all genes detected in the dataset	area-under-the-curve (AUC) analysis for predicting non-response to therapy, on all genes detected in the dataset	area-under-the-curve (AUC) analysis for predicting non-response to therapy, on all genes detected in the dataset	area-under-the-curve (AUC) analysis for predicting non-response to therapy, on all genes detected in the dataset	area-under-the-curve (AUC) analysis for predicting non-response to therapy, on all genes detected in the dataset	area-under-the-curve (AUC) analysis for predicting non-response to therapy, on all genes detected in the dataset	area-under-the-curve (AUC) analysis for predicting non-response to therapy, on all genes detected in the dataset	area-under-the-curve (AUC) analysis for predicting non-response to therapy, on all genes detected in the dataset	area-under-the-curve (AUC) analysis for predicting non-response to therapy, on all genes detected in the dataset	area-under-the-curve (AUC) analysis for predicting non-response to therapy, on all genes detected in the dataset	area-under-the-curve (AUC) analysis for predicting non-response to therapy, on all genes detected in the dataset	area-under-the-curve (AUC) analysis for predicting non-response to therapy, on all genes detected in the dataset	area-under-the-curve (AUC) analysis for predicting non-response to therapy, on all genes detected in the dataset	area-under-the-curve (AUC) analysis for predicting non-response to therapy, on all genes detected in the dataset	area-under-the-curve (AUC) analysis for predicting non-response to therapy, on all genes detected in the dataset	area-under-the-curve (AUC) analysis for predicting non-response to therapy, on all genes detected in the dataset	area-under-the-curve (AUC) analysis for predicting non-response to therapy, on all genes detected in the dataset	area-under-the-curve (AUC) analysis for predicting non-response to therapy, on all genes detected in the dataset	area-under-the-curve (AUC) analysis for predicting non-response to therapy, on all genes detected in the dataset	area-under-the-curve (AUC) analysis for predicting non-response to therapy, on all genes detected in the dataset	area-under-the-curve (AUC) analysis for predicting non-response to therapy, on all genes detected in the dataset	area-under-the-curve (AUC) analysis for predicting non-response to therapy, on all genes detected in the dataset	area-under-the-curve (AUC) analysis for predicting non-response to therapy, on all genes detected in the dataset	area-under-the-curve (AUC) analysis for predicting non-response to therapy, on all genes detected in the dataset	area-under-the-curve (AUC) analysis for predicting non-response to therapy, on all genes detected in the dataset	area-under-the-curve (AUC) analysis for predicting non-response to therapy, on all genes detected in the dataset	area-under-the-curve (AUC) analysis for predicting non-response to therapy, on all genes detected in the dataset	area-under-the-curve (AUC) analysis for predicting non-response to therapy, on all genes detected in the dataset	area-under-the-curve (AUC) analysis for predicting non-response to therapy, on all genes detected in the dataset	area-under-the-curve (AUC) analysis for predicting non-response to therapy, on all genes detected in the dataset	area-under-the-curve (AUC) analysis for predicting non-response to therapy, on all genes detected in the dataset	area-under-the-curve (AUC) analysis for predicting non-response to therapy, on all genes detected in the dataset	area-under-the-curve (AUC) analysis for predicting non-response to therapy, on all genes detected in the dataset	area-under-the-curve (AUC) analysis for predicting non-response to therapy, on all genes detected in the dataset	area-under-the-curve (AUC) analysis for predicting non-response to therapy, on all genes detected in the dataset	area-under-the-curve (AUC) analysis for predicting non-response to therapy, on all genes detected in the dataset	area-under-the-curve (AUC) analysis for predicting non-response to therapy, on all genes detected in the dataset	area-under-the-curve (AUC) analysis for predicting non-response to therapy, on all genes detected in the dataset	area-under-the-curve (AUC) analysis for predicting non-response to therapy, on all genes detected in the dataset	area-under-the-curve (AUC) analysis for predicting non-response to therapy, on all genes detected in the dataset	area-under-the-curve (AUC) analysis for predicting non-response to therapy, on all genes detected in the dataset	area-under-the-curve (AUC) analysis for predicting non-response to therapy, on all genes detected in the dataset	area-under-the-curve (AUC) analysis for predicting non-response to therapy, on all genes detected in the dataset	area-under-the-curve (AUC) analysis for predicting non-response to therapy, on all genes detected in the dataset	area-under-the-curve (AUC) analysis for predicting non-response to therapy, on all genes detected in the dataset	area-under-the-curve (AUC) analysis for predicting non-response to therapy, on all genes detected in the dataset	area-under-the-curve (AUC) analysis for predicting non-response to therapy, on all genes detected in the dataset	area-under-the-curve (AUC) analysis for predicting non-response to therapy, on all genes detected in the dataset	area-under-the-curve (AUC) analysis for predicting non-response to therapy, on all genes detected in the dataset	area-under-the-curve (AUC) analysis for predicting non-response to therapy, on all genes detected in the dataset	area-under-the-curve (AUC) analysis for predicting non-response to therapy, on all genes detected in the dataset	area-under-the-curve (AUC) analysis for predicting non-response to therapy, on all genes detected in the dataset	area-under-the-curve (AUC) analysis for predicting non-response to therapy, on all genes detected in the dataset	area-under-the-curve (AUC) analysis for predicting non-response to therapy, on all genes detected in the dataset	area-under-the-curve (AUC) analysis for predicting non-response to therapy, on all genes detected in the dataset	area-under-the-curve (AUC) analysis for predicting non-response to therapy, on all genes detected in the dataset	area-under-the-curve (AUC) analysis for predicting non-response to therapy, on all genes detected in the dataset	area-under-the-curve (AUC) analysis for predicting non-response to therapy, on all genes detected in the dataset	area-under-the-curve (AUC) analysis for predicting non-response to therapy, on all genes detected in the dataset	area-under-the-curve (AUC) analysis for predicting non-response to therapy, on all genes detected in the dataset	area-under-the-curve (AUC) analysis for predicting non-response to therapy, on all genes detected in the dataset	area-under-the-curve (AUC) analysis for predicting non-response to therapy, on all genes detected in the dataset	area-under-the-curve (AUC) analysis for predicting non-response to therapy, on all genes detected in the dataset	area-under-the-curve (AUC) analysis for predicting non-response to therapy, on all genes detected in the dataset	area-under-the-curve (AUC) analysis for predicting non-response to therapy, on all genes detected in the dataset	area-under-the-curve (AUC) analysis for predicting non-response to therapy, on all genes detected in the dataset	area-under-the-curve (AUC) analysis for predicting non-response to therapy, on all genes detected in the dataset	area-under-the-curve (AUC) analysis for predicting non-response to therapy, on all genes detected in the dataset	area-under-the-curve (AUC) analysis for predicting non-response to therapy, on all genes detected in the dataset	area-under-the-curve (AUC) analysis for predicting non-response to therapy, on all genes detected in the dataset	area-under-the-curve (AUC) analysis for predicting non-response to therapy, on all genes detected in the dataset	area-under-the-curve (AUC) analysis for predicting non-response to therapy, on all genes detected in the dataset	area-under-the-curve (AUC) analysis for predicting non-response to therapy, on all genes detected in the dataset	area-under-the-curve (AUC) analysis for predicting non-response to therapy, on all genes detected in the dataset	area-under-the-curve (AUC) analysis for predicting non-response to therapy, on all genes detected in the dataset	area-under-the-curve (AUC) analysis for predicting non-response to therapy, on all genes detected in the dataset	area-under-the-curve (AUC) analysis for predicting non-response to therapy, on all genes detected in the dataset	area-under-the-curve (AUC) analysis for predicting non-response to therapy, on all genes detected in the dataset	area-under-the-curve (AUC) analysis for predicting non-response to therapy, on all genes detected in the dataset	area-under-the-curve (AUC) analysis for predicting non-response to therapy, on all genes detected in the dataset	area-under-the-curve (AUC) analysis for predicting non-response to therapy, on all genes detected in the dataset	area-under-the-curve (AUC) analysis for predicting non-response to therapy, on all genes detected in the dataset	area-under-the-curve (AUC) analysis for predicting non-response to therapy, on all genes detected in the dataset	area-under-the-curve (AUC) analysis for predicting non-response to therapy, on all genes detected in the dataset	area-under-the-curve (AUC) analysis for predicting non-response to therapy, on all genes detected in the dataset	area-under-the-curve (AUC) analysis for predicting non-response to therapy, on all genes detected in the dataset	area-under-the-curve (AUC) analysis for predicting non-response to therapy, on all genes detected in the dataset	area-under-the-curve (AUC) analysis for predicting non-response to therapy, on all genes detected in the dataset	area-under-the-curve (AUC) analysis for predicting non-response to therapy, on all genes detected in the dataset	area-under-the-curve (AUC) analysis for predicting non-response to therapy, on all genes detected in the dataset	area-under-the-curve (AUC) analysis for predicting non-response to therapy, on all genes detected in the dataset	area-under-the-curve (AUC) analysis for predicting non-response to therapy, on all genes detected in the dataset	area-under-the-curve (AUC) analysis for predicting non-response to therapy, on all genes detected in the dataset	area-under-the-curve (AUC) analysis for predicting non-response to therapy, on all genes detected in the dataset	area-under-the-curve (AUC) analysis for predicting non-response to therapy, on all genes detected in the dataset	area-under-the-curve (AUC) analysis for predicting non-response to therapy, on all genes detected in the dataset	area-under-the-curve (AUC) analysis for predicting non-response to therapy, on all genes detected in the dataset	area-under-the-curve (AUC) analysis for predicting non-response to therapy, on all genes detected in the dataset	area-under-the-curve (AUC) analysis for predicting non-response to therapy, on all genes detected in the dataset	area-under-the-curve (AUC) analysis for predicting non-response to therapy, on all genes detected in the dataset	area-under-the-curve (AUC) analysis for predicting non-response to therapy, on all genes detected in the dataset	area-under-the-curve (AUC) analysis for predicting non-response to therapy, on all genes detected in the dataset	area-under-the-curve (AUC) analysis for predicting non-response to therapy, on all genes detected in the dataset	area-under-the-curve (AUC) analysis for predicting non-response to therapy, on all genes detected in the dataset	area-under-the-curve (AUC) analysis for predicting non-response to therapy, on all genes detected in the dataset	area-under-the-curve (AUC) analysis for predicting non-response to therapy, on all genes detected in the dataset	area-under-the-curve (AUC) analysis for predicting non-response to therapy, on all genes detected in the dataset	area-under-the-curve (AUC) analysis for predicting non-response to therapy, on all genes detected in the dataset	area-under-the-curve (AUC) analysis for predicting non-response to therapy, on all genes detected in the dataset	area-under-the-curve (AUC) analysis for predicting non-response to therapy, on all genes detected in the dataset	area-under-the-curve (AUC) analysis for predicting non-response to therapy, on all genes detected in the dataset	area-under-the-curve (AUC) analysis for predicting non-response to therapy, on all genes detected in the dataset	area-under-the-curve (AUC) analysis for predicting non-response to therapy, on all genes detected in the dataset	area-under-the-curve (AUC) analysis for predicting non-response to therapy, on all genes detected in the dataset	area-under-the-curve (AUC) analysis for predicting non-response to therapy, on all genes detected in the dataset	area-under-the-curve (AUC) analysis for predicting non-response to therapy, on all genes detected in the dataset	area-under-the-curve (AUC) analysis for predicting non-response to therapy, on all genes detected in the dataset	area-under-the-curve (AUC) analysis for predicting non-response to therapy, on all genes detected in the dataset	area-under-the-curve (AUC) analysis for predicting non-response to therapy, on all genes detected in the dataset	area-under-the-curve (AUC) analysis for predicting non-response to therapy, on all genes detected in the dataset	area-under-the-curve (AUC) analysis for predicting non-response to therapy, on all genes detected in the dataset	area-under-the-curve (AUC) analysis for predicting non-response to therapy, on all genes detected in the dataset	area-under-the-curve (AUC) analysis for predicting non-response to therapy, on all genes detected in the dataset	area-under-the-curve (AUC) analysis for predicting non-response to therapy, on all genes detected in the dataset	area-under-the-curve (AUC) analysis for predicting non-response to therapy, on all genes detected in the dataset	area-under-the-curve (AUC) analysis for predicting non-response to therapy, on all genes detected in the dataset	area-under-the-curve (AUC) analysis for predicting non-response to therapy, on all genes detected in the dataset	area-under-the-curve (AUC) analysis for predicting non-response to therapy, on all genes detected in the dataset	area-under-the-curve (AUC) analysis for predicting non-response to therapy, on all genes detected in the dataset	area-under-the-curve (AUC) analysis for predicting non-response to therapy, on all genes detected in the dataset	area-under-the-curve (AUC) analysis for predicting non-response to therapy, on all genes detected in the dataset	area-under-the-curve (AUC) analysis for predicting non-response to therapy, on all genes detected in the dataset	area-under-the-curve (AUC) analysis for predicting non-response to therapy, on all genes detected in the dataset	area-under-the-curve (AUC) analysis for predicting non-response to therapy, on all genes detected in the dataset	area-under-the-curve (AUC) analysis for predicting non-response to therapy, on all genes detected in the dataset	area-under-the-curve (AUC) analysis for predicting non-response to therapy, on all genes detected in the dataset	area-under-the-curve (AUC) analysis for predicting non-response to therapy, on all genes detected in the dataset	area-under-the-curve (AUC) analysis for predicting non-response to therapy, on all genes detected in the dataset	area-under-the-curve (AUC) analysis for predicting non-response to therapy, on all genes detected in the dataset	area-under-the-curve (AUC) analysis for predicting non-response to therapy, on all genes detected in the dataset	area-under-the-curve (AUC) analysis for predicting non-response to therapy, on all genes detected in the dataset	area-under-the-curve (AUC) analysis for predicting non-response to therapy, on all genes detected in the dataset	area-under-the-curve (AUC) analysis for predicting non-response to therapy, on all genes detected in the dataset	area-under-the-curve (AUC) analysis for predicting non-response to therapy, on all genes detected in the dataset	area-under-the-curve (AUC) analysis for predicting non-response to therapy, on all genes detected in the dataset	area-under-the-curve (AUC) analysis for predicting non-response to therapy, on all genes detected in the dataset	area-under-the-curve (AUC) analysis for predicting non-response to therapy, on all genes detected in the dataset	area-under-the-curve (AUC) analysis for predicting non-response to therapy, on all genes detected in the dataset	area-under-the-curve (AUC) analysis for predicting non-response to therapy, on all genes detected in the dataset	area-under-the-curve (AUC) analysis for predicting non-response to therapy, on all genes detected in the dataset	area-under-the-curve (AUC) analysis for predicting non-response to therapy, on all genes detected in the dataset	area-under-the-curve (AUC) analysis for predicting non-response to therapy, on all genes detected in the dataset	area-under-the-curve (AUC) analysis for predicting non-response to therapy, on all genes detected in the dataset	area-under-the-curve (AUC) analysis for predicting non-response to therapy, on all genes detected in the dataset	area-under-the-curve (AUC) analysis for predicting non-response to therapy, on all genes detected in the dataset	area-under-the-curve (AUC) analysis for predicting non-response to therapy, on all genes detected in the dataset	area-under-the-curve (AUC) analysis for predicting non-response to therapy, on all genes detected in the dataset	area-under-the-curve (AUC) analysis for predicting non-response to therapy, on all genes detected in the dataset	area-under-the-curve (AUC) analysis for predicting non-response to therapy, on all genes detected in the dataset	area-under-the-curve (AUC) analysis for predicting non-response to therapy, on all genes detected in the dataset	area-under-the-curve (AUC) analysis for predicting non-response to therapy, on all genes detected in the dataset	area-under-the-curve (AUC) analysis for predicting non-response to therapy, on all genes detected in the dataset	area-under-the-curve (AUC) analysis for predicting non-response to therapy, on all genes detected in the dataset	area-under-the-curve (AUC) analysis for predicting non-response to therapy, on all genes detected in the dataset	area-under-the-curve (AUC) analysis for predicting non-response to therapy, on all genes detected in the dataset	area-under-the-curve (AUC) analysis for predicting non-response to therapy, on all genes detected in the dataset	area-under-the-curve (AUC) analysis for predicting non-response to therapy, on all genes detected in the dataset	area-under-the-curve (AUC) analysis for predicting non-response to therapy, on all genes detected in the dataset	area-under-the-curve (AUC) analysis for predicting non-response to therapy, on all genes detected in the dataset	area-under-the-curve (AUC) analysis for predicting non-response to therapy, on all genes detected in the dataset	area-under-the-curve (AUC) analysis for predicting non-response to therapy, on all genes detected in the dataset	area-under-the-curve (AUC) analysis for predicting non-response to therapy, on all genes detected in the dataset	area-under-the-curve (AUC) analysis for predicting non-response to therapy, on all genes detected in the dataset	area-under-the-curve (AUC) analysis for predicting non-response to therapy, on all genes detected in the dataset	area-under-the-curve (AUC) analysis for predicting non-response to therapy, on all genes detected in the dataset	area-under-the-curve (AUC) analysis for predicting non-response to therapy, on all genes detected in the dataset	area-under-the-curve (AUC) analysis for predicting non-response to therapy, on all genes detected in the dataset	area-under-the-curve (AUC) analysis for predicting non-response to therapy, on all genes detected in the dataset	area-under-the-curve (AUC) analysis for predicting non-response to therapy, on all genes detected in the dataset	area-under-the-curve (AUC) analysis for predicting non-response to therapy, on all genes detected in the dataset	area-under-the-curve (AUC) analysis for predicting non-response to therapy, on all genes detected in the dataset	area-under-the-curve (AUC) analysis for predicting non-response to therapy, on all genes detected in the dataset	area-under-the-curve (AUC) analysis for predicting non-response to therapy, on all genes detected in the dataset	area-under-the-curve (AUC) analysis for predicting non-response to therapy, on all genes detected in the dataset	area-under-the-curve (AUC) analysis for predicting non-response to therapy, on all genes detected in the dataset	area-under-the-curve (AUC) analysis for predicting non-response to therapy, on all genes detected in the dataset	area-under-the-curve (AUC) analysis for predicting non-response to therapy, on all genes detected in the dataset	area-under-the-curve (AUC) analysis for predicting non-response to therapy, on all genes detected in the dataset	area-under-the-curve (AUC) analysis for predicting non-response to therapy, on all genes detected in the dataset	area-under-the-curve (AUC) analysis for predicting non-response to therapy, on all genes detected in the dataset	area-under-the-curve (AUC) analysis for predicting non-response to therapy, on all genes detected in the dataset	area-under-the-curve (AUC) analysis for predicting non-response to therapy, on all genes detected in the dataset	area-under-the-curve (AUC) analysis for predicting non-response to therapy, on all genes detected in the dataset	area-under-the-curve (AUC) analysis for predicting non-response to therapy, on all genes detected in the dataset	area-under-the-curve (AUC) analysis for predicting non-response to therapy, on all genes detected in the dataset	area-under-the-curve (AUC) analysis for predicting non-response to therapy, on all genes detected in the dataset	area-under-the-curve (AUC) analysis for predicting non-response to therapy, on all genes detected in the dataset	area-under-the-curve (AUC) analysis for predicting non-response to therapy, on all genes detected in the dataset	area-under-the-curve (AUC) analysis for predicting non-response to therapy, on all genes detected in the dataset	area-under-the-curve (AUC) analysis for predicting non-response to therapy, on all genes detected in the dataset	area-under-the-curve (AUC) analysis for predicting non-response to therapy, on all genes detected in the dataset	area-under-the-curve (AUC) analysis for predicting non-response to therapy, on all genes detected in the dataset	area-under-the-curve (AUC) analysis for predicting non-response to therapy, on all genes detected in the dataset	area-under-the-curve (AUC) analysis for predicting non-response to therapy, on all genes detected in the dataset	area-under-the-curve (AUC) analysis for predicting non-response to therapy, on all genes detected in the dataset	area-under-the-curve (AUC) analysis for predicting non-response to therapy, on all genes detected in the dataset	area-under-the-curve (AUC) analysis for predicting non-response to therapy, on all genes detected in the dataset	area-under-the-curve (AUC) analysis for predicting non-response to therapy, on all genes detected in the dataset	area-under-the-curve (AUC) analysis for predicting non-response to therapy, on all genes detected in the dataset	area-under-the-curve (AUC) analysis for predicting non-response to therapy, on all genes detected in the dataset	area-under-the-curve (AUC) analysis for predicting non-response to therapy, on all genes detected in the dataset	area-under-the-curve (AUC) analysis for predicting non-response to therapy, on all genes detected in the dataset	area-under-the-curve (AUC) analysis for predicting non-response to therapy, on all genes detected in the dataset	area-under-the-curve (AUC) analysis for predicting non-response to therapy, on all genes detected in the dataset	area-under-the-curve (AUC) analysis for predicting non-response to therapy, on all genes detected in the dataset	area-under-the-curve (AUC) analysis for predicting non-response to therapy, on all genes detected in the dataset	area-under-the-curve (AUC) analysis for predicting non-response to therapy, on all genes detected in the dataset	area-under-the-curve (AUC) analysis for predicting non-response to therapy, on all genes detected in the dataset	area-under-the-curve (AUC) analysis for predicting non-response to therapy, on all genes detected in the dataset	area-under-the-curve (AUC) analysis for predicting non-response to therapy, on all genes detected in the dataset	area-under-the-curve (AUC) analysis for predicting non-response to therapy, on all genes detected in the dataset	area-under-the-curve (AUC) analysis for predicting non-response to therapy, on all genes detected in the dataset	area-under-the-curve (AUC) analysis for predicting non-response to therapy, on all genes detected in the dataset	area-under-the-curve (AUC) analysis for predicting non-response to therapy, on all genes detected in the dataset	area-under-the-curve (AUC) analysis for predicting non-response to therapy, on all genes detected in the dataset	area-under-the-curve (AUC) analysis for predicting non-response to therapy, on all genes detected in the dataset	area-under-the-curve (AUC) analysis for predicting non-response to therapy, on all genes detected in the dataset	area-under-the-curve (AUC) analysis for predicting non-response to therapy, on all genes detected in the dataset	area-under-the-curve (AUC) analysis for predicting non-response to therapy, on all genes detected in the dataset	area-under-the-curve (AUC) analysis for predicting non-response to therapy, on all genes detected in the dataset	area-under-the-curve (AUC) analysis for predicting non-response to therapy, on all genes detected in the dataset	area-under-the-curve (AUC) analysis for predicting non-response to therapy, on all genes detected in the dataset	area-under-the-curve (AUC) analysis for predicting non-response to therapy, on all genes detected in the dataset	area-under-the-curve (AUC) analysis for predicting non-response to therapy, on all genes detected in the dataset	area-under-the-curve (AUC) analysis for predicting non-response to therapy, on all genes detected in the dataset	area-under-the-curve (AUC) analysis for predicting non-response to therapy, on all genes detected in the dataset	area-under-the-curve (AUC) analysis for predicting non-response to therapy, on all genes detected in the dataset	area-under-the-curve (AUC) analysis for predicting non-response to therapy, on all genes detected in the dataset	area-under-the-curve (AUC) analysis for predicting non-response to therapy, on all genes detected in the dataset	area-under-the-curve (AUC) analysis for predicting non-response to therapy, on all genes detected in the dataset	area-under-the-curve (AUC) analysis for predicting non-response to therapy, on all genes detected in the dataset	area-under-the-curve (AUC) analysis for predicting non-response to therapy, on all genes detected in the dataset	area-under-the-curve (AUC) analysis for predicting non-response to therapy, on all genes detected in the dataset	area-under-the-curve (AUC) analysis for predicting non-response to therapy, on all genes detected in the dataset	area-under-the-curve (AUC) analysis for predicting non-response to therapy, on all genes detected in the dataset	area-under-the-curve (AUC) analysis for predicting non-response to therapy, on all genes detected in the dataset	area-under-the-curve (AUC) analysis for predicting non-response to therapy, on all genes detected in the dataset	area-under-the-curve (AUC) analysis for predicting non-response to therapy, on all genes detected in the dataset	area-under-the-curve (AUC) analysis for predicting non-response to therapy, on all genes detected in the dataset	area-under-the-curve (AUC) analysis for predicting non-response to therapy, on all genes detected in the dataset	area-under-the-curve (AUC) analysis for predicting non-response to therapy, on all genes detected in the dataset	area-under-the-curve (AUC) analysis for predicting non-response to therapy, on all genes detected in the dataset	area-under-the-curve (AUC) analysis for predicting non-response to therapy, on all genes detected in the dataset	area-under-the-curve (AUC) analysis for predicting non-response to therapy, on all genes detected in the dataset	area-under-the-curve (AUC) analysis for predicting non-response to therapy, on all genes detected in the dataset	area-under-the-curve (AUC) analysis for predicting non-response to therapy, on all genes detected in the dataset	area-under-the-curve (AUC) analysis for predicting non-response to therapy, on all genes detected in the dataset	area-under-the-curve (AUC) analysis for predicting non-response to therapy, on all genes detected in the dataset	area-under-the-curve (AUC) analysis for predicting non-response to therapy, on all genes detected in the dataset	area-under-the-curve (AUC) analysis for predicting non-response to therapy, on all genes detected in the dataset	area-under-the-curve (AUC) analysis for predicting non-response to therapy, on all genes detected in the dataset	area-under-the-curve (AUC) analysis for predicting non-response to therapy, on all genes detected in the dataset	area-under-the-curve (AUC) analysis for predicting non-response to therapy, on all genes detected in the dataset	area-under-the-curve (AUC) analysis for predicting non-response to therapy, on all genes detected in the dataset	area-under-the-curve (AUC) analysis for predicting non-response to therapy, on all genes detected in the dataset	area-under-the-curve (AUC) analysis for predicting non-response to therapy, on all genes detected in the dataset	area-under-the-curve (AUC) analysis for predicting non-response to therapy, on all genes detected in the dataset	area-under-the-curve (AUC) analysis for predicting non-response to therapy, on all genes detected in the dataset	area-under-the-curve (AUC) analysis for predicting non-response to therapy, on all genes detected in the dataset	area-under-the-curve (AUC) analysis for predicting non-response to therapy, on all genes detected in the dataset	area-under-the-curve (AUC) analysis for predicting non-response to therapy, on all genes detected in the dataset	area-under-the-curve (AUC) analysis for predicting non-response to therapy, on all genes detected in the dataset	area-under-the-curve (AUC) analysis for predicting non-response to therapy, on all genes detected in the dataset	area-under-the-curve (AUC) analysis for predicting non-response to therapy, on all genes detected in the dataset	area-under-the-curve (AUC) analysis for predicting non-response to therapy, on all genes detected in the dataset	area-under-the-curve (AUC) analysis for predicting non-response to therapy, on all genes detected in the dataset	area-under-the-curve (AUC) analysis for predicting non-response to therapy, on all genes detected in the dataset	area-under-the-curve (AUC) analysis for predicting non-response to therapy, on all genes detected in the dataset	area-under-the-curve (AUC) analysis for predicting non-response to therapy, on all genes detected in the dataset	area-under-the-curve (AUC) analysis for predicting non-response to therapy, on all genes detected in the dataset	area-under-the-curve (AUC) analysis for predicting non-response to therapy, on all genes detected in the dataset	area-under-the-curve (AUC) analysis for predicting non-response to therapy, on all genes detected in the dataset	area-under-the-curve (AUC) analysis for predicting non-response to therapy, on all genes detected in the dataset	area-under-the-curve (AUC) analysis for predicting non-response to therapy, on all genes detected in the dataset	area-under-the-curve (AUC) analysis for predicting non-response to therapy, on all genes detected in the dataset	area-under-the-curve (AUC) analysis for predicting non-response to therapy, on all genes detected in the dataset	area-under-the-curve (AUC) analysis for predicting non-response to therapy, on all genes detected in the dataset	area-under-the-curve (AUC) analysis for predicting non-response to therapy, on all genes detected in the dataset	area-under-the-curve (AUC) analysis for predicting non-response to therapy, on all genes detected in the dataset	area-under-the-curve (AUC) analysis for predicting non-response to therapy, on all genes detected in the dataset	area-under-the-curve (AUC) analysis for predicting non-response to therapy, on all genes detected in the dataset	area-under-the-curve (AUC) analysis for predicting non-response to therapy, on all genes detected in the dataset	area-under-the-curve (AUC) analysis for predicting non-response to therapy, on all genes detected in the dataset	area-under-the-curve (AUC) analysis for predicting non-response to therapy, on all genes detected in the dataset	area-under-the-curve (AUC) analysis for predicting non-response to therapy, on all genes detected in the dataset	area-under-the-curve (AUC) analysis for predicting non-response to therapy, on all genes detected in the dataset	area-under-the-curve (AUC) analysis for predicting non-response to therapy, on all genes detected in the dataset	area-under-the-curve (AUC) analysis for predicting non-response to therapy, on all genes detected in the dataset	area-under-the-curve (AUC) analysis for predicting non-response to therapy, on all genes detected in the dataset	area-under-the-curve (AUC) analysis for predicting non-response to therapy, on all genes detected in the dataset	area-under-the-curve (AUC) analysis for predicting non-response to therapy, on all genes detected in the dataset	area-under-the-curve (AUC) analysis for predicting non-response to therapy, on all genes detected in the dataset	area-under-the-curve (AUC) analysis for predicting non-response to therapy, on all genes detected in the dataset	area-under-the-curve (AUC) analysis for predicting non-response to therapy, on all genes detected in the dataset	area-under-the-curve (AUC) analysis for predicting non-response to therapy, on all genes detected in the dataset	area-under-the-curve (AUC) analysis for predicting non-response to therapy, on all genes detected in the dataset	area-under-the-curve (AUC) analysis for predicting non-response to therapy, on all genes detected in the dataset	area-under-the-curve (AUC) analysis for predicting non-response to therapy, on all genes detected in the dataset	area-under-the-curve (AUC) analysis for predicting non-response to therapy, on all genes detected in the dataset	area-under-the-curve (AUC) analysis for predicting non-response to therapy, on all genes detected in the dataset	area-under-the-curve (AUC) analysis for predicting non-response to therapy, on all genes detected in the dataset	area-under-the-curve (AUC) analysis for predicting non-response to therapy, on all genes detected in the dataset	area-under-the-curve (AUC) analysis for predicting non-response to therapy, on all genes detected in the dataset	area-under-the-curve (AUC) analysis for predicting non-response to therapy, on all genes detected in the dataset	area-under-the-curve (AUC) analysis for predicting non-response to therapy, on all genes detected in the dataset	area-under-the-curve (AUC) analysis for predicting non-response to therapy, on all genes detected in the dataset	area-under-the-curve (AUC) analysis for predicting non-response to therapy, on all genes detected in the dataset	area-under-the-curve (AUC) analysis for predicting non-response to therapy, on all genes detected in the dataset	area-under-the-curve (AUC) analysis for predicting non-response to therapy, on all genes detected in the dataset	area-under-the-curve (AUC) analysis for predicting non-response to therapy, on all genes detected in the dataset	area-under-the-curve (AUC) analysis for predicting non-response to therapy, on all genes detected in the dataset	area-under-the-curve (AUC) analysis for predicting non-response to therapy, on all genes detected in the dataset	area-under-the-curve (AUC) analysis for predicting non-response to therapy, on all genes detected in the dataset	area-under-the-curve (AUC) analysis for predicting non-response to therapy, on all genes detected in the dataset	area-under-the-curve (AUC) analysis for predicting non-response to therapy, on all genes detected in the dataset	area-under-the-curve (AUC) analysis for predicting non-response to therapy, on all genes detected in the dataset	area-under-the-curve (AUC) analysis for predicting non-response to therapy, on all genes detected in the dataset	area-under-the-curve (AUC) analysis for predicting non-response to therapy, on all genes detected in the dataset	area-under-the-curve (AUC) analysis for predicting non-response to therapy, on all genes detected in the dataset	area-under-the-curve (AUC) analysis for predicting non-response to therapy, on all genes detected in the dataset	area-under-the-curve (AUC) analysis for predicting non-response to therapy, on all genes detected in the dataset	area-under-the-curve (AUC) analysis for predicting non-response to therapy, on all genes detected in the dataset	area-under-the-curve (AUC) analysis for predicting non-response to therapy, on all genes detected in the dataset	area-under-the-curve (AUC) analysis for predicting non-response to therapy, on all genes detected in the dataset	area-under-the-curve (AUC) analysis for predicting non-response to therapy, on all genes detected in the dataset	area-under-the-curve (AUC) analysis for predicting non-response to therapy, on all genes detected in the dataset	area-under-the-curve (AUC) analysis for predicting non-response to therapy, on all genes detected in the dataset	area-under-the-curve (AUC) analysis for predicting non-response to therapy, on all genes detected in the dataset	area-under-the-curve (AUC) analysis for predicting non-response to therapy, on all genes detected in the dataset	area-under-the-curve (AUC) analysis for predicting non-response to therapy, on all genes detected in the dataset	area-under-the-curve (AUC) analysis for predicting non-response to therapy, on all genes detected in the dataset	area-under-the-curve (AUC) analysis for predicting non-response to therapy, on all genes detected in the dataset	area-under-the-curve (AUC) analysis for predicting non-response to therapy, on all genes detected in the dataset	area-under-the-curve (AUC) analysis for predicting non-response to therapy, on all genes detected in the dataset	area-under-the-curve (AUC) analysis for predicting non-response to therapy, on all genes detected in the dataset	area-under-the-curve (AUC) analysis for predicting non-response to therapy, on all genes detected in the dataset	area-under-the-curve (AUC) analysis for predicting non-response to therapy, on all genes detected in the dataset	area-under-the-curve (AUC) analysis for predicting non-response to therapy, on all genes detected in the dataset	area-under-the-curve (AUC) analysis for predicting non-response to therapy, on all genes detected in the dataset	area-under-the-curve (AUC) analysis for predicting non-response to therapy, on all genes detected in the dataset	area-under-the-curve (AUC) analysis for predicting non-response to therapy, on all genes detected in the dataset	area-under-the-curve (AUC) analysis for predicting non-response to therapy, on all genes detected in the dataset	area-under-the-curve (AUC) analysis for predicting non-response to therapy, on all genes detected in the dataset	area-under-the-curve (AUC) analysis for predicting non-response to therapy, on all genes detected in the dataset	area-under-the-curve (AUC) analysis for predicting non-response to therapy, on all genes detected in the dataset	area-under-the-curve (AUC) analysis for predicting non-response to therapy, on all genes detected in the dataset	area-under-the-curve (AUC) analysis for predicting non-response to therapy, on all genes detected in the dataset	area-under-the-curve (AUC) analysis for predicting non-response to therapy, on all genes detected in the dataset	area-under-the-curve (AUC) analysis for predicting non-response to therapy, on all genes detected in the dataset	area-under-the-curve (AUC) analysis for predicting non-response to therapy, on all genes detected in the dataset	area-under-the-curve (AUC) analysis for predicting non-response to therapy, on all genes detected in the dataset	area-under-the-curve (AUC) analysis for predicting non-response to therapy, on all genes detected in the dataset	area-under-the-curve (AUC) analysis for predicting non-response to therapy, on all genes detected in the dataset	area-under-the-curve (AUC) analysis for predicting non-response to therapy, on all genes detected in the dataset	area-under-the-curve (AUC) analysis for predicting non-response to therapy, on all genes detected in the dataset	area-under-the-curve (AUC) analysis for predicting non-response to therapy, on all genes detected in the dataset	area-under-the-curve (AUC) analysis for predicting non-response to therapy, on all genes detected in the dataset	area-under-the-curve (AUC) analysis for predicting non-response to therapy, on all genes detected in the dataset	area-under-the-curve (AUC) analysis for predicting non-response to therapy, on all genes detected in the dataset	area-under-the-curve (AUC) analysis for predicting non-response to therapy, on all genes detected in the dataset	area-under-the-curve (AUC) analysis for predicting non-response to therapy, on all genes detected in the dataset	area-under-the-curve (AUC) analysis for predicting non-response to therapy, on all genes detected in the dataset	area-under-the-curve (AUC) analysis for predicting non-response to therapy, on all genes detected in the dataset	area-under-the-curve (AUC) analysis for predicting non-response to therapy, on all genes detected in the dataset	area-under-the-curve (AUC) analysis for predicting non-response to therapy, on all genes detected in the dataset	area-under-the-curve (AUC) analysis for predicting non-response to therapy, on all genes detected in the dataset	area-under-the-curve (AUC) analysis for predicting non-response to therapy, on all genes detected in the dataset	area-under-the-curve (AUC) analysis for predicting non-response to therapy, on all genes detected in the dataset	area-under-the-curve (AUC) analysis for predicting non-response to therapy, on all genes detected in the dataset	area-under-the-curve (AUC) analysis for predicting non-response to therapy, on all genes detected in the dataset	area-under-the-curve (AUC) analysis for predicting non-response to therapy, on all genes detected in the dataset	area-under-the-curve (AUC) analysis for predicting non-response to therapy, on all genes detected in the dataset	area-under-the-curve (AUC) analysis for predicting non-response to therapy, on all genes detected in the dataset	area-under-the-curve (AUC) analysis for predicting non-response to therapy, on all genes detected in the dataset	area-under-the-curve (AUC) analysis for predicting non-response to therapy, on all genes detected in the dataset	area-under-the-curve (AUC) analysis for predicting non-response to therapy, on all genes detected in the dataset	area-under-the-curve (AUC) analysis for predicting non-response to therapy, on all genes detected in the dataset	area-under-the-curve (AUC) analysis for predicting non-response to therapy, on all genes detected in the dataset	area-under-the-curve (AUC) analysis for predicting non-response to therapy, on all genes detected in the dataset	area-under-the-curve (AUC) analysis for predicting non-response to therapy, on all genes detected in the dataset	area-under-the-curve (AUC) analysis for predicting non-response to therapy, on all genes detected in the dataset	area-under-the-curve (AUC) analysis for predicting non-response to therapy, on all genes detected in the dataset	area-under-the-curve (AUC) analysis for predicting non-response to therapy, on all genes detected in the dataset	area-under-the-curve (AUC) analysis for predicting non-response to therapy, on all genes detected in the dataset	area-under-the-curve (AUC) analysis for predicting non-response to therapy, on all genes detected in the dataset	area-under-the-curve (AUC) analysis for predicting non-response to therapy, on all genes detected in the dataset	area-under-the-curve (AUC) analysis for predicting non-response to therapy, on all genes detected in the dataset	area-under-the-curve (AUC) analysis for predicting non-response to therapy, on all genes detected in the dataset	area-under-the-curve (AUC) analysis for predicting non-response to therapy, on all genes detected in the dataset	area-under-the-curve (AUC) analysis for predicting non-response to therapy, on all genes detected in the dataset	area-under-the-curve (AUC) analysis for predicting non-response to therapy, on all genes detected in the dataset	area-under-the-curve (AUC) analysis for predicting non-response to therapy, on all genes detected in the dataset	area-under-the-curve (AUC) analysis for predicting non-response to therapy, on all genes detected in the dataset	area-under-the-curve (AUC) analysis for predicting non-response to therapy, on all genes detected in the dataset	area-under-the-curve (AUC) analysis for predicting non-response to therapy, on all genes detected in the dataset	area-under-the-curve (AUC) analysis for predicting non-response to therapy, on all genes detected in the dataset	area-under-the-curve (AUC) analysis for predicting non-response to therapy, on all genes detected in the dataset	area-under-the-curve (AUC) analysis for predicting non-response to therapy, on all genes detected in the dataset	area-under-the-curve (AUC) analysis for predicting non-response to therapy, on all genes detected in the dataset	area-under-the-curve (AUC) analysis for predicting non-response to therapy, on all genes detected in the dataset	area-under-the-curve (AUC) analysis for predicting non-response to therapy, on all genes detected in the dataset	area-under-the-curve (AUC) analysis for predicting non-response to therapy, on all genes detected in the dataset	area-under-the-curve (AUC) analysis for predicting non-response to therapy, on all genes detected in the dataset	area-under-the-curve (AUC) analysis for predicting non-response to therapy, on all genes detected in the dataset	area-under-the-curve (AUC) analysis for predicting non-response to therapy, on all genes detected in the dataset	area-under-the-curve (AUC) analysis for predicting non-response to therapy, on all genes detected in the dataset	area-under-the-curve (AUC) analysis for predicting non-response to therapy, on all genes detected in the dataset	area-under-the-curve (AUC) analysis for predicting non-response to therapy, on all genes detected in the dataset	area-under-the-curve (AUC) analysis for predicting non-response to therapy, on all genes detected in the dataset	area-under-the-curve (AUC) analysis for predicting non-response to therapy, on all genes detected in the dataset	area-under-the-curve (AUC) analysis for predicting non-response to therapy, on all genes detected in the dataset	area-under-the-curve (AUC) analysis for predicting non-response to therapy, on all genes detected in the dataset	area-under-the-curve (AUC) analysis for predicting non-response to therapy, on all genes detected in the dataset	area-under-the-curve (AUC) analysis for predicting non-response to therapy, on all genes detected in the dataset	area-under-the-curve (AUC) analysis for predicting non-response to therapy, on all genes detected in the dataset	area-under-the-curve (AUC) analysis for predicting non-response to therapy, on all genes detected in the dataset	area-under-the-curve (AUC) analysis for predicting non-response to therapy, on all genes detected in the dataset	area-under-the-curve (AUC) analysis for predicting non-response to therapy, on all genes detected in the dataset	area-under-the-curve (AUC) analysis for predicting non-response to therapy, on all genes detected in the dataset	area-under-the-curve (AUC) analysis for predicting non-response to therapy, on all genes detected in the dataset	area-under-the-curve (AUC) analysis for predicting non-response to therapy, on all genes detected in the dataset	area-under-the-curve (AUC) analysis for predicting non-response to therapy, on all genes detected in the dataset	area-under-the-curve (AUC) analysis for predicting non-response to therapy, on all genes detected in the dataset	area-under-the-curve (AUC) analysis for predicting non-response to therapy, on all genes detected in the dataset	area-under-the-curve (AUC) analysis for predicting non-response to therapy, on all genes detected in the dataset	area-under-the-curve (AUC) analysis for predicting non-response to therapy, on all genes detected in the dataset	area-under-the-curve (AUC) analysis for predicting non-response to therapy, on all genes detected in the dataset	area-under-the-curve (AUC) analysis for predicting non-response to therapy, on all genes detected in the dataset	area-under-the-curve (AUC) analysis for predicting non-response to therapy, on all genes detected in the dataset	area-under-the-curve (AUC) analysis for predicting non-response to therapy, on all genes detected in the dataset	area-under-the-curve (AUC) analysis for predicting non-response to therapy, on all genes detected in the dataset	area-under-the-curve (AUC) analysis for predicting non-response to therapy, on all genes detected in the dataset	area-under-the-curve (AUC) analysis for predicting non-response to therapy, on all genes detected in the dataset	area-under-the-curve (AUC) analysis for predicting non-response to therapy, on all genes detected in the dataset	area-under-the-curve (AUC) analysis for predicting non-response to therapy, on all genes detected in the dataset	area-under-the-curve (AUC) analysis for predicting non-response to therapy, on all genes detected in the dataset	area-under-the-curve (AUC) analysis for predicting non-response to therapy, on all genes detected in the dataset	area-under-the-curve (AUC) analysis for predicting non-response to therapy, on all genes detected in the dataset	area-under-the-curve (AUC) analysis for predicting non-response to therapy, on all genes detected in the dataset	area-under-the-curve (AUC) analysis for predicting non-response to therapy, on all genes detected in the dataset	area-under-the-curve (AUC) analysis for predicting non-response to therapy, on all genes detected in the dataset	area-under-the-curve (AUC) analysis for predicting non-response to therapy, on all genes detected in the dataset	area-under-the-curve (AUC) analysis for predicting non-response to therapy, on all genes detected in the dataset	area-under-the-curve (AUC) analysis for predicting non-response to therapy, on all genes detected in the dataset	area-under-the-curve (AUC) analysis for predicting non-response to therapy, on all genes detected in the dataset	area-under-the-curve (AUC) analysis for predicting non-response to therapy, on all genes detected in the dataset	area-under-the-curve (AUC) analysis for predicting non-response to therapy, on all genes detected in the dataset	area-under-the-curve (AUC) analysis for predicting non-response to therapy, on all genes detected in the dataset	area-under-the-curve (AUC) analysis for predicting non-response to therapy, on all genes detected in the dataset	area-under-the-curve (AUC) analysis for predicting non-response to therapy, on all genes detected in the dataset	area-under-the-curve (AUC) analysis for predicting non-response to therapy, on all genes detected in the dataset	area-under-the-curve (AUC) analysis for predicting non-response to therapy, on all genes detected in the dataset	area-under-the-curve (AUC) analysis for predicting non-response to therapy, on all genes detected in the dataset	area-under-the-curve (AUC) analysis for predicting non-response to therapy, on all genes detected in the dataset	area-under-the-curve (AUC) analysis for predicting non-response to therapy, on all genes detected in the dataset	area-under-the-curve (AUC) analysis for predicting non-response to therapy, on all genes detected in the dataset	area-under-the-curve (AUC) analysis for predicting non-response to therapy, on all genes detected in the dataset	area-under-the-curve (AUC) analysis for predicting non-response to therapy, on all genes detected in the dataset	area-under-the-curve (AUC) analysis for predicting non-response to therapy, on all genes detected in the dataset	area-under-the-curve (AUC) analysis for predicting non-response to therapy, on all genes detected in the dataset	area-under-the-curve (AUC) analysis for predicting non-response to therapy, on all genes detected in the dataset	area-under-the-curve (AUC) analysis for predicting non-response to therapy, on all genes detected in the dataset	area-under-the-curve (AUC) analysis for predicting non-response to therapy, on all genes detected in the dataset	area-under-the-curve (AUC) analysis for predicting non-response to therapy, on all genes detected in the dataset	area-under-the-curve (AUC) analysis for predicting non-response to therapy, on all genes detected in the dataset	area-under-the-curve (AUC) analysis for predicting non-response to therapy, on all genes detected in the dataset	area-under-the-curve (AUC) analysis for predicting non-response to therapy, on all genes detected in the dataset	area-under-the-curve (AUC) analysis for predicting non-response to therapy, on all genes detected in the dataset	area-under-the-curve (AUC) analysis for predicting non-response to therapy, on all genes detected in the dataset	area-under-the-curve (AUC) analysis for predicting non-response to therapy, on all genes detected in the dataset	area-under-the-curve (AUC) analysis for predicting non-response to therapy, on all genes detected in the dataset	area-under-the-curve (AUC) analysis for predicting non-response to therapy, on all genes detected in the dataset	area-under-the-curve (AUC) analysis for predicting non-response to therapy, on all genes detected in the dataset	area-under-the-curve (AUC) analysis for predicting non-response to therapy, on all genes detected in the dataset	area-under-the-curve (AUC) analysis for predicting non-response to therapy, on all genes detected in the dataset	area-under-the-curve (AUC) analysis for predicting non-response to therapy, on all genes detected in the dataset	area-under-the-curve (AUC) analysis for predicting non-response to therapy, on all genes detected in the dataset	area-under-the-curve (AUC) analysis for predicting non-response to therapy, on all genes detected in the dataset	area-under-the-curve (AUC) analysis for predicting non-response to therapy, on all genes detected in the dataset	area-under-the-curve (AUC) analysis for predicting non-response to therapy, on all genes detected in the dataset	area-under-the-curve (AUC) analysis for predicting non-response to therapy, on all genes detected in the dataset	area-under-the-curve (AUC) analysis for predicting non-response to therapy, on all genes detected in the dataset	area-under-the-curve (AUC) analysis for predicting non-response to therapy, on all genes detected in the dataset	area-under-the-curve (AUC) analysis for predicting non-response to therapy, on all genes detected in the dataset	area-under-the-curve (AUC) analysis for predicting non-response to therapy, on all genes detected in the dataset	area-under-the-curve (AUC) analysis for predicting non-response to therapy, on all genes detected in the dataset	area-under-the-curve (AUC) analysis for predicting non-response to therapy, on all genes detected in the dataset	area-under-the-curve (AUC) analysis for predicting non-response to therapy, on all genes detected in the dataset	area-under-the-curve (AUC) analysis for predicting non-response to therapy, on all genes detected in the dataset	area-under-the-curve (AUC) analysis for predicting non-response to therapy, on all genes detected in the dataset	area-under-the-curve (AUC) analysis for predicting non-response to therapy, on all genes detected in the dataset	area-under-the-curve (AUC) analysis for predicting non-response to therapy, on all genes detected in the dataset	area-under-the-curve (AUC) analysis for predicting non-response to therapy, on all genes detected in the dataset	area-under-the-curve (AUC) analysis for predicting non-response to therapy, on all genes detected in the dataset	area-under-the-curve (AUC) analysis for predicting non-response to therapy, on all genes detected in the dataset	area-under-the-curve (AUC) analysis for predicting non-response to therapy, on all genes detected in the dataset	area-under-the-curve (AUC) analysis for predicting non-response to therapy, on all genes detected in the dataset	area-under-the-curve (AUC) analysis for predicting non-response to therapy, on all genes detected in the dataset	area-under-the-curve (AUC) analysis for predicting non-response to therapy, on all genes detected in the dataset	area-under-the-curve (AUC) analysis for predicting non-response to therapy, on all genes detected in the dataset	area-under-the-curve (AUC) analysis for predicting non-response to therapy, on all genes detected in the dataset	area-under-the-curve (AUC) analysis for predicting non-response to therapy, on all genes detected in the dataset	area-under-the-curve (AUC) analysis for predicting non-response to therapy, on all genes detected in the dataset	area-under-the-curve (AUC) analysis for predicting non-response to therapy, on all genes detected in the dataset	area-under-the-curve (AUC) analysis for predicting non-response to therapy, on all genes detected in the dataset	area-under-the-curve (AUC) analysis for predicting non-response to therapy, on all genes detected in the dataset	area-under-the-curve (AUC) analysis for predicting non-response to therapy, on all genes detected in the dataset	area-under-the-curve (AUC) analysis for predicting non-response to therapy, on all genes detected in the dataset	area-under-the-curve (AUC) analysis for predicting non-response to therapy, on all genes detected in the dataset	area-under-the-curve (AUC) analysis for predicting non-response to therapy, on all genes detected in the dataset	area-under-the-curve (AUC) analysis for predicting non-response to therapy, on all genes detected in the dataset	area-under-the-curve (AUC) analysis for predicting non-response to therapy, on all genes detected in the dataset	area-under-the-curve (AUC) analysis for predicting non-response to therapy, on all genes detected in the dataset	area-under-the-curve (AUC) analysis for predicting non-response to therapy, on all genes detected in the dataset	area-under-the-curve (AUC) analysis for predicting non-response to therapy, on all genes detected in the dataset	area-under-the-curve (AUC) analysis for predicting non-response to therapy, on all genes detected in the dataset	area-under-the-curve (AUC) analysis for predicting non-response to therapy, on all genes detected in the dataset	area-under-the-curve (AUC) analysis for predicting non-response to therapy, on all genes detected in the dataset	area-under-the-curve (AUC) analysis for predicting non-response to therapy, on all genes detected in the dataset	area-under-the-curve (AUC) analysis for predicting non-response to therapy, on all genes detected in the dataset	area-under-the-curve (AUC) analysis for predicting non-response to therapy, on all genes detected in the dataset	area-under-the-curve (AUC) analysis for predicting non-response to therapy, on all genes detected in the dataset	area-under-the-curve (AUC) analysis for predicting non-response to therapy, on all genes detected in the dataset	area-under-the-curve (AUC) analysis for predicting non-response to therapy, on all genes detected in the dataset	area-under-the-curve (AUC) analysis for predicting non-response to therapy, on all genes detected in the dataset	area-under-the-curve (AUC) analysis for predicting non-response to therapy, on all genes detected in the dataset	area-under-the-curve (AUC) analysis for predicting non-response to therapy, on all genes detected in the dataset	area-under-the-curve (AUC) analysis for predicting non-response to therapy, on all genes detected in the dataset	area-under-the-curve (AUC) analysis for predicting non-response to therapy, on all genes detected in the dataset	area-under-the-curve (AUC) analysis for predicting non-response to therapy, on all genes detected in the dataset	area-under-the-curve (AUC) analysis for predicting non-response to therapy, on all genes detected in the dataset	area-under-the-curve (AUC) analysis for predicting non-response to therapy, on all genes detected in the dataset	area-under-the-curve (AUC) analysis for predicting non-response to therapy, on all genes detected in the dataset	area-under-the-curve (AUC) analysis for predicting non-response to therapy, on all genes detected in the dataset	area-under-the-curve (AUC) analysis for predicting non-response to therapy, on all genes detected in the dataset	area-under-the-curve (AUC) analysis for predicting non-response to therapy, on all genes detected in the dataset	area-under-the-curve (AUC) analysis for predicting non-response to therapy, on all genes detected in the dataset	area-under-the-curve (AUC) analysis for predicting non-response to therapy, on all genes detected in the dataset	area-under-the-curve (AUC) analysis for predicting non-response to therapy, on all genes detected in the dataset	area-under-the-curve (AUC) analysis for predicting non-response to therapy, on all genes detected in the dataset	area-under-the-curve (AUC) analysis for predicting non-response to therapy, on all genes detected in the dataset	area-under-the-curve (AUC) analysis for predicting non-response to therapy, on all genes detected in the dataset	area-under-the-curve (AUC) analysis for predicting non-response to therapy, on all genes detected in the dataset	area-under-the-curve (AUC) analysis for predicting non-response to therapy, on all genes detected in the dataset	area-under-the-curve (AUC) analysis for predicting non-response to therapy, on all genes detected in the dataset	area-under-the-curve (AUC) analysis for predicting non-response to therapy, on all genes detected in the dataset	area-under-the-curve (AUC) analysis for predicting non-response to therapy, on all genes detected in the dataset	area-under-the-curve (AUC) analysis for predicting non-response to therapy, on all genes detected in the dataset	area-under-the-curve (AUC) analysis for predicting non-response to therapy, on all genes detected in the dataset	area-under-the-curve (AUC) analysis for predicting non-response to therapy, on all genes detected in the dataset	area-under-the-curve (AUC) analysis for predicting non-response to therapy, on all genes detected in the dataset	area-under-the-curve (AUC) analysis for predicting non-response to therapy, on all genes detected in the dataset	area-under-the-curve (AUC) analysis for predicting non-response to therapy, on all genes detected in the dataset	area-under-the-curve (AUC) analysis for predicting non-response to therapy, on all genes detected in the dataset	area-under-the-curve (AUC) analysis for predicting non-response to therapy, on all genes detected in the dataset	area-under-the-curve (AUC) analysis for predicting non-response to therapy, on all genes detected in the dataset	area-under-the-curve (AUC) analysis for predicting non-response to therapy, on all genes detected in the dataset	area-under-the-curve (AUC) analysis for predicting non-response to therapy, on all genes detected in the dataset	area-under-the-curve (AUC) analysis for predicting non-response to therapy, on all genes detected in the dataset	area-under-the-curve (AUC) analysis for predicting non-response to therapy, on all genes detected in the dataset	area-under-the-curve (AUC) analysis for predicting non-response to therapy, on all genes detected in the dataset	area-under-the-curve (AUC) analysis for predicting non-response to therapy, on all genes detected in the dataset	area-under-the-curve (AUC) analysis for predicting non-response to therapy, on all genes detected in the dataset	area-under-the-curve (AUC) analysis for predicting non-response to therapy, on all genes detected in the dataset	area-under-the-curve (AUC) analysis for predicting non-response to therapy, on all genes detected in the dataset	area-under-the-curve (AUC) analysis for predicting non-response to therapy, on all genes detected in the dataset	area-under-the-curve (AUC) analysis for predicting non-response to therapy, on all genes detected in the dataset	area-under-the-curve (AUC) analysis for predicting non-response to therapy, on all genes detected in the dataset	area-under-the-curve (AUC) analysis for predicting non-response to therapy, on all genes detected in the dataset	area-under-the-curve (AUC) analysis for predicting non-response to therapy, on all genes detected in the dataset	area-under-the-curve (AUC) analysis for predicting non-response to therapy, on all genes detected in the dataset	area-under-the-curve (AUC) analysis for predicting non-response to therapy, on all genes detected in the dataset	area-under-the-curve (AUC) analysis for predicting non-response to therapy, on all genes detected in the dataset	area-under-the-curve (AUC) analysis for predicting non-response to therapy, on all genes detected in the dataset	area-under-the-curve (AUC) analysis for predicting non-response to therapy, on all genes detected in the dataset	area-under-the-curve (AUC) analysis for predicting non-response to therapy, on all genes detected in the dataset	area-under-the-curve (AUC) analysis for predicting non-response to therapy, on all genes detected in the dataset	area-under-the-curve (AUC) analysis for predicting non-response to therapy, on all genes detected in the dataset	area-under-the-curve (AUC) analysis for predicting non-response to therapy, on all genes detected in the dataset	area-under-the-curve (AUC) analysis for predicting non-response to therapy, on all genes detected in the dataset	area-under-the-curve (AUC) analysis for predicting non-response to therapy, on all genes detected in the dataset	area-under-the-curve (AUC) analysis for predicting non-response to therapy, on all genes detected in the dataset	area-under-the-curve (AUC) analysis for predicting non-response to therapy, on all genes detected in the dataset	area-under-the-curve (AUC) analysis for predicting non-response to therapy, on all genes detected in the dataset	area-under-the-curve (AUC) analysis for predicting non-response to therapy, on all genes detected in the dataset	area-under-the-curve (AUC) analysis for predicting non-response to therapy, on all genes detected in the dataset	area-under-the-curve (AUC) analysis for predicting non-response to therapy, on all genes detected in the dataset	area-under-the-curve (AUC) analysis for predicting non-response to therapy, on all genes detected in the dataset	area-under-the-curve (AUC) analysis for predicting non-response to therapy, on all genes detected in the dataset	area-under-the-curve (AUC) analysis for predicting non-response to therapy, on all genes detected in the dataset	area-under-the-curve (AUC) analysis for predicting non-response to therapy, on all genes detected in the dataset	area-under-the-curve (AUC) analysis for predicting non-response to therapy, on all genes detected in the dataset	area-under-the-curve (AUC) analysis for predicting non-response to therapy, on all genes detected in the dataset	area-under-the-curve (AUC) analysis for predicting non-response to therapy, on all genes detected in the dataset	area-under-the-curve (AUC) analysis for predicting non-response to therapy, on all genes detected in the dataset	area-under-the-curve (AUC) analysis for predicting non-response to therapy, on all genes detected in the dataset	area-under-the-curve (AUC) analysis for predicting non-response to therapy, on all genes detected in the dataset	area-under-the-curve (AUC) analysis for predicting non-response to therapy, on all genes detected in the dataset	area-under-the-curve (AUC) analysis for predicting non-response to therapy, on all genes detected in the dataset	area-under-the-curve (AUC) analysis for predicting non-response to therapy, on all genes detected in the dataset	area-under-the-curve (AUC) analysis for predicting non-response to therapy, on all genes detected in the dataset	area-under-the-curve (AUC) analysis for predicting non-response to therapy, on all genes detected in the dataset	area-under-the-curve (AUC) analysis for predicting non-response to therapy, on all genes detected in the dataset	area-under-the-curve (AUC) analysis for predicting non-response to therapy, on all genes detected in the dataset	area-under-the-curve (AUC) analysis for predicting non-response to therapy, on all genes detected in the dataset	area-under-the-curve (AUC) analysis for predicting non-response to therapy, on all genes detected in the dataset	area-under-the-curve (AUC) analysis for predicting non-response to therapy, on all genes detected in the dataset	area-under-the-curve (AUC) analysis for predicting non-response to therapy, on all genes detected in the dataset	area-under-the-curve (AUC) analysis for predicting non-response to therapy, on all genes detected in the dataset	area-under-the-curve (AUC) analysis for predicting non-response to therapy, on all genes detected in the dataset	area-under-the-curve (AUC) analysis for predicting non-response to therapy, on all genes detected in the dataset	area-under-the-curve (AUC) analysis for predicting non-response to therapy, on all genes detected in the dataset	area-under-the-curve (AUC) analysis for predicting non-response to therapy, on all genes detected in the dataset	area-under-the-curve (AUC) analysis for predicting non-response to therapy, on all genes detected in the dataset	area-under-the-curve (AUC) analysis for predicting non-response to therapy, on all genes detected in the dataset	area-under-the-curve (AUC) analysis for predicting non-response to therapy, on all genes detected in the dataset	area-under-the-curve (AUC) analysis for predicting non-response to therapy, on all genes detected in the dataset	area-under-the-curve (AUC) analysis for predicting non-response to therapy, on all genes detected in the dataset	area-under-the-curve (AUC) analysis for predicting non-response to therapy, on all genes detected in the dataset	area-under-the-curve (AUC) analysis for predicting non-response to therapy, on all genes detected in the dataset	area-under-the-curve (AUC) analysis for predicting non-response to therapy, on all genes detected in the dataset	area-under-the-curve (AUC) analysis for predicting non-response to therapy, on all genes detected in the dataset	area-under-the-curve (AUC) analysis for predicting non-response to therapy, on all genes detected in the dataset	area-under-the-curve (AUC) analysis for predicting non-response to therapy, on all genes detected in the dataset	area-under-the-curve (AUC) analysis for predicting non-response to therapy, on all genes detected in the dataset	area-under-the-curve (AUC) analysis for predicting non-response to therapy, on all genes detected in the dataset	area-under-the-curve (AUC) analysis for predicting non-response to therapy, on all genes detected in the dataset	area-under-the-curve (AUC) analysis for predicting non-response to therapy, on all genes detected in the dataset	area-under-the-curve (AUC) analysis for predicting non-response to therapy, on all genes detected in the dataset	area-under-the-curve (AUC) analysis for predicting non-response to therapy, on all genes detected in the dataset	area-under-the-curve (AUC) analysis for predicting non-response to therapy, on all genes detected in the dataset	area-under-the-curve (AUC) analysis for predicting non-response to therapy, on all genes detected in the dataset	area-under-the-curve (AUC) analysis for predicting non-response to therapy, on all genes detected in the dataset	area-under-the-curve (AUC) analysis for predicting non-response to therapy, on all genes detected in the dataset	area-under-the-curve (AUC) analysis for predicting non-response to therapy, on all genes detected in the dataset	area-under-the-curve (AUC) analysis for predicting non-response to therapy, on all genes detected in the dataset	area-under-the-curve (AUC) analysis for predicting non-response to therapy, on all genes detected in the dataset	area-under-the-curve (AUC) analysis for predicting non-response to therapy, on all genes detected in the dataset	area-under-the-curve (AUC) analysis for predicting non-response to therapy, on all genes detected in the dataset	area-under-the-curve (AUC) analysis for predicting non-response to therapy, on all genes detected in the dataset	area-under-the-curve (AUC) analysis for predicting non-response to therapy, on all genes detected in the dataset	area-under-the-curve (AUC) analysis for predicting non-response to therapy, on all genes detected in the dataset	area-under-the-curve (AUC) analysis for predicting non-response to therapy, on all genes detected in the dataset	area-under-the-curve (AUC) analysis for predicting non-response to therapy, on all genes detected in the dataset	area-under-the-curve (AUC) analysis for predicting non-response to therapy, on all genes detected in the dataset	area-under-the-curve (AUC) analysis for predicting non-response to therapy, on all genes detected in the dataset	area-under-the-curve (AUC) analysis for predicting non-response to therapy, on all genes detected in the dataset	area-under-the-curve (AUC) analysis for predicting non-response to therapy, on all genes detected in the dataset	area-under-the-curve (AUC) analysis for predicting non-response to therapy, on all genes detected in the dataset	area-under-the-curve (AUC) analysis for predicting non-response to therapy, on all genes detected in the dataset	area-under-the-curve (AUC) analysis for predicting non-response to therapy, on all genes detected in the dataset	area-under-the-curve (AUC) analysis for predicting non-response to therapy, on all genes detected in the dataset	area-under-the-curve (AUC) analysis for predicting non-response to therapy, on all genes detected in the dataset	area-under-the-curve (AUC) analysis for predicting non-response to therapy, on all genes detected in the dataset	area-under-the-curve (AUC) analysis for predicting non-response to therapy, on all genes detected in the dataset	area-under-the-curve (AUC) analysis for predicting non-response to therapy, on all genes detected in the dataset	area-under-the-curve (AUC) analysis for predicting non-response to therapy, on all genes detected in the dataset	area-under-the-curve (AUC) analysis for predicting non-response to therapy, on all genes detected in the dataset	area-under-the-curve (AUC) analysis for predicting non-response to therapy, on all genes detected in the dataset	area-under-the-curve (AUC) analysis for predicting non-response to therapy, on all genes detected in the dataset	area-under-the-curve (AUC) analysis for predicting non-response to therapy, on all genes detected in the dataset	area-under-the-curve (AUC) analysis for predicting non-response to therapy, on all genes detected in the dataset	area-under-the-curve (AUC) analysis for predicting non-response to therapy, on all genes detected in the dataset	area-under-the-curve (AUC) analysis for predicting non-response to therapy, on all genes detected in the dataset	area-under-the-curve (AUC) analysis for predicting non-response to therapy, on all genes detected in the dataset	area-under-the-curve (AUC) analysis for predicting non-response to therapy, on all genes detected in the dataset	area-under-the-curve (AUC) analysis for predicting non-response to therapy, on all genes detected in the dataset	area-under-the-curve (AUC) analysis for predicting non-response to therapy, on all genes detected in the dataset	area-under-the-curve (AUC) analysis for predicting non-response to therapy, on all genes detected in the dataset	area-under-the-curve (AUC) analysis for predicting non-response to therapy, on all genes detected in the dataset	area-under-the-curve (AUC) analysis for predicting non-response to therapy, on all genes detected in the dataset	area-under-the-curve (AUC) analysis for predicting non-response to therapy, on all genes detected in the dataset	area-under-the-curve (AUC) analysis for predicting non-response to therapy, on all genes detected in the dataset	area-under-the-curve (AUC) analysis for predicting non-response to therapy, on all genes detected in the dataset	area-under-the-curve (AUC) analysis for predicting non-response to therapy, on all genes detected in the dataset	area-under-the-curve (AUC) analysis for predicting non-response to therapy, on all genes detected in the dataset	area-under-the-curve (AUC) analysis for predicting non-response to therapy, on all genes detected in the dataset	area-under-the-curve (AUC) analysis for predicting non-response to therapy, on all genes detected in the dataset	area-under-the-curve (AUC) analysis for predicting non-response to therapy, on all genes detected in the dataset	area-under-the-curve (AUC) analysis for predicting non-response to therapy, on all genes detected in the dataset	area-under-the-curve (AUC) analysis for predicting non-response to therapy, on all genes detected in the dataset	area-under-the-curve (AUC) analysis for predicting non-response to therapy, on all genes detected in the dataset	area-under-the-curve (AUC) analysis for predicting non-response to therapy, on all genes detected in the dataset	area-under-the-curve (AUC) analysis for predicting non-response to therapy, on all genes detected in the dataset	area-under-the-curve (AUC) analysis for predicting non-response to therapy, on all genes detected in the dataset	area-under-the-curve (AUC) analysis for predicting non-response to therapy, on all genes detected in the dataset	area-under-the-curve (AUC) analysis for predicting non-response to therapy, on all genes detected in the dataset	area-under-the-curve (AUC) analysis for predicting non-response to therapy, on all genes detected in the dataset	area-under-the-curve (AUC) analysis for predicting non-response to therapy, on all genes detected in the dataset	area-under-the-curve (AUC) analysis for predicting non-response to therapy, on all genes detected in the dataset	area-under-the-curve (AUC) analysis for predicting non-response to therapy, on all genes detected in the dataset	area-under-the-curve (AUC) analysis for predicting non-response to therapy, on all genes detected in the dataset	area-under-the-curve (AUC) analysis for predicting non-response to therapy, on all genes detected in the dataset	area-under-the-curve (AUC) analysis for predicting non-response to therapy, on all genes detected in the dataset	area-under-the-curve (AUC) analysis for predicting non-response to therapy, on all genes detected in the dataset	area-under-the-curve (AUC) analysis for predicting non-response to therapy, on all genes detected in the dataset	area-under-the-curve (AUC) analysis for predicting non-response to therapy, on all genes detected in the dataset	area-under-the-curve (AUC) analysis for predicting non-response to therapy, on all genes detected in the dataset	area-under-the-curve (AUC) analysis for predicting non-response to therapy, on all genes detected in the dataset	area-under-the-curve (AUC) analysis for predicting non-response to therapy, on all genes detected in the dataset	area-under-the-curve (AUC) analysis for predicting non-response to therapy, on all genes detected in the dataset	area-under-the-curve (AUC) analysis for predicting non-response to therapy, on all genes detected in the dataset	area-under-the-curve (AUC) analysis for predicting non-response to therapy, on all genes detected in the dataset	area-under-the-curve (AUC) analysis for predicting non-response to therapy, on all genes detected in the dataset	area-under-the-curve (AUC) analysis for predicting non-response to therapy, on all genes detected in the dataset	area-under-the-curve (AUC) analysis for predicting non-response to therapy, on all genes detected in the dataset	area-under-the-curve (AUC) analysis for predicting non-response to therapy, on all genes detected in the dataset	area-under-the-curve (AUC) analysis for predicting non-response to therapy, on all genes detected in the dataset	area-under-the-curve (AUC) analysis for predicting non-response to therapy, on all genes detected in the dataset	area-under-the-curve (AUC) analysis for predicting non-response to therapy, on all genes detected in the dataset	area-under-the-curve (AUC) analysis for predicting non-response to therapy, on all genes detected in the dataset	area-under-the-curve (AUC) analysis for predicting non-response to therapy, on all genes detected in the dataset	area-under-the-curve (AUC) analysis for predicting non-response to therapy, on all genes detected in the dataset	area-under-the-curve (AUC) analysis for predicting non-response to therapy, on all genes detected in the dataset	area-under-the-curve (AUC) analysis for predicting non-response to therapy, on all genes detected in the dataset	area-under-the-curve (AUC) analysis for predicting non-response to therapy, on all genes detected in the dataset	area-under-the-curve (AUC) analysis for predicting non-response to therapy, on all genes detected in the dataset	area-under-the-curve (AUC) analysis for predicting non-response to therapy, on all genes detected in the dataset	area-under-the-curve (AUC) analysis for predicting non-response to therapy, on all genes detected in the dataset	area-under-the-curve (AUC) analysis for predicting non-response to therapy, on all genes detected in the dataset	area-under-the-curve (AUC) analysis for predicting non-response to therapy, on all genes detected in the dataset	area-under-the-curve (AUC) analysis for predicting non-response to therapy, on all genes detected in the dataset	area-under-the-curve (AUC) analysis for predicting non-response to therapy, on all genes detected in the dataset	area-under-the-curve (AUC) analysis for predicting non-response to therapy, on all genes detected in the dataset	area-under-the-curve (AUC) analysis for predicting non-response to therapy, on all genes detected in the dataset	area-under-the-curve (AUC) analysis for predicting non-response to therapy, on all genes detected in the dataset	area-under-the-curve (AUC) analysis for predicting non-response to therapy, on all genes detected in the dataset	area-under-the-curve (AUC) analysis for predicting non-response to therapy, on all genes detected in the dataset	area-under-the-curve (AUC) analysis for predicting non-response to therapy, on all genes detected in the dataset	area-under-the-curve (AUC) analysis for predicting non-response to therapy, on all genes detected in the dataset	area-under-the-curve (AUC) analysis for predicting non-response to therapy, on all genes detected in the dataset	area-under-the-curve (AUC) analysis for predicting non-response to therapy, on all genes detected in the dataset	area-under-the-curve (AUC) analysis for predicting non-response to therapy, on all genes detected in the dataset	area-under-the-curve (AUC) analysis for predicting non-response to therapy, on all genes detected in the dataset	area-under-the-curve (AUC) analysis for predicting non-response to therapy, on all genes detected in the dataset	area-under-the-curve (AUC) analysis for predicting non-response to therapy, on all genes detected in the dataset	area-under-the-curve (AUC) analysis for predicting non-response to therapy, on all genes detected in the dataset	area-under-the-curve (AUC) analysis for predicting non-response to therapy, on all genes detected in the dataset	area-under-the-curve (AUC) analysis for predicting non-response to therapy, on all genes detected in the dataset	area-under-the-curve (AUC) analysis for predicting non-response to therapy, on all genes detected in the dataset	area-under-the-curve (AUC) analysis for predicting non-response to therapy, on all genes detected in the dataset	area-under-the-curve (AUC) analysis for predicting non-response to therapy, on all genes detected in the dataset	area-under-the-curve (AUC) analysis for predicting non-response to therapy, on all genes detected in the dataset	area-under-the-curve (AUC) analysis for predicting non-response to therapy, on all genes detected in the dataset	area-under-the-curve (AUC) analysis for predicting non-response to therapy, on all genes detected in the dataset	area-under-the-curve (AUC) analysis for predicting non-response to therapy, on all genes detected in the dataset	area-under-the-curve (AUC) analysis for predicting non-response to therapy, on all genes detected in the dataset	area-under-the-curve (AUC) analysis for predicting non-response to therapy, on all genes detected in the dataset	area-under-the-curve (AUC) analysis for predicting non-response to therapy, on all genes detected in the dataset	area-under-the-curve (AUC) analysis for predicting non-response to therapy, on all genes detected in the dataset	area-under-the-curve (AUC) analysis for predicting non-response to therapy, on all genes detected in the dataset	area-under-the-curve (AUC) analysis for predicting non-response to therapy, on all genes detected in the dataset	area-under-the-curve (AUC) analysis for predicting non-response to therapy, on all genes detected in the dataset	area-under-the-curve (AUC) analysis for predicting non-response to therapy, on all genes detected in the dataset	area-under-the-curve (AUC) analysis for predicting non-response to therapy, on all genes detected in the dataset	area-under-the-curve (AUC) analysis for predicting non-response to therapy, on all genes detected in the dataset	area-under-the-curve (AUC) analysis for predicting non-response to therapy, on all genes detected in the dataset	area-under-the-curve (AUC) analysis for predicting non-response to therapy, on all genes detected in the dataset	area-under-the-curve (AUC) analysis for predicting non-response to therapy, on all genes detected in the dataset	area-under-the-curve (AUC) analysis for predicting non-response to therapy, on all genes detected in the dataset	area-under-the-curve (AUC) analysis for predicting non-response to therapy, on all genes detected in the dataset	area-under-the-curve (AUC) analysis for predicting non-response to therapy, on all genes detected in the dataset	area-under-the-curve (AUC) analysis for predicting non-response to therapy, on all genes detected in the dataset	area-under-the-curve (AUC) analysis for predicting non-response to therapy, on all genes detected in the dataset	area-under-the-curve (AUC) analysis for predicting non-response to therapy, on all genes detected in the dataset	area-under-the-curve (AUC) analysis for predicting non-response to therapy, on all genes detected in the dataset	area-under-the-curve (AUC) analysis for predicting non-response to therapy, on all genes detected in the dataset	area-under-the-curve (AUC) analysis for predicting non-response to therapy, on all genes detected in the dataset	area-under-the-curve (AUC) analysis for predicting non-response to therapy, on all genes detected in the dataset	area-under-the-curve (AUC) analysis for predicting non-response to therapy, on all genes detected in the dataset	area-under-the-curve (AUC) analysis for predicting non-response to therapy, on all genes detected in the dataset	area-under-the-curve (AUC) analysis for predicting non-response to therapy, on all genes detected in the dataset	area-under-the-curve (AUC) analysis for predicting non-response to therapy, on all genes detected in the dataset	area-under-the-curve (AUC) analysis for predicting non-response to therapy, on all genes detected in the dataset	area-under-the-curve (AUC) analysis for predicting non-response to therapy, on all genes detected in the dataset	area-under-the-curve (AUC) analysis for predicting non-response to therapy, on all genes detected in the dataset	area-under-the-curve (AUC) analysis for predicting non-response to therapy, on all genes detected in the dataset	area-under-the-curve (AUC) analysis for predicting non-response to therapy, on all genes detected in the dataset	area-under-the-curve (AUC) analysis for predicting non-response to therapy, on all genes detected in the dataset	area-under-the-curve (AUC) analysis for predicting non-response to therapy, on all genes detected in the dataset	area-under-the-curve (AUC) analysis for predicting non-response to therapy, on all genes detected in the dataset	area-under-the-curve (AUC) analysis for predicting non-response to therapy, on all genes detected in the dataset	area-under-the-curve (AUC) analysis for predicting non-response to therapy, on all genes detected in the dataset	area-under-the-curve (AUC) analysis for predicting non-response to therapy, on all genes detected in the dataset	area-under-the-curve (AUC) analysis for predicting non-response to therapy, on all genes detected in the dataset	area-under-the-curve (AUC) analysis for predicting non-response to therapy, on all genes detected in the dataset	area-under-the-curve (AUC) analysis for predicting non-response to therapy, on all genes detected in the dataset	area-under-the-curve (AUC) analysis for predicting non-response to therapy, on all genes detected in the dataset	area-under-the-curve (AUC) analysis for predicting non-response to therapy, on all genes detected in the dataset	area-under-the-curve (AUC) analysis for predicting non-response to therapy, on all genes detected in the dataset	area-under-the-curve (AUC) analysis for predicting non-response to therapy, on all genes detected in the dataset	area-under-the-curve (AUC) analysis for predicting non-response to therapy, on all genes detected in the dataset	area-under-the-curve (AUC) analysis for predicting non-response to therapy, on all genes detected in the dataset	area-under-the-curve (AUC) analysis for predicting non-response to therapy, on all genes detected in the dataset	area-under-the-curve (AUC) analysis for predicting non-response to therapy, on all genes detected in the dataset	area-under-the-curve (AUC) analysis for predicting non-response to therapy, on all genes detected in the dataset	area-under-the-curve (AUC) analysis for predicting non-response to therapy, on all genes detected in the dataset	area-under-the-curve (AUC) analysis for predicting non-response to therapy, on all genes detected in the dataset	area-under-the-curve (AUC) analysis for predicting non-response to therapy, on all genes detected in the dataset	area-under-the-curve (AUC) analysis for predicting non-response to therapy, on all genes detected in the dataset	area-under-the-curve (AUC) analysis for predicting non-response to therapy, on all genes detected in the dataset	area-under-the-curve (AUC) analysis for predicting non-response to therapy, on all genes detected in the dataset	area-under-the-curve (AUC) analysis for predicting non-response to therapy, on all genes detected in the dataset	area-under-the-curve (AUC) analysis for predicting non-response to therapy, on all genes detected in the dataset	area-under-the-curve (AUC) analysis for predicting non-response to therapy, on all genes detected in the dataset	area-under-the-curve (AUC) analysis for predicting non-response to therapy, on all genes detected in the dataset	area-under-the-curve (AUC) analysis for predicting non-response to therapy, on all genes detected in the dataset	area-under-the-curve (AUC) analysis for predicting non-response to therapy, on all genes detected in the dataset	area-under-the-curve (AUC) analysis for predicting non-response to therapy, on all genes detected in the dataset	area-under-the-curve (AUC) analysis for predicting non-response to therapy, on all genes detected in the dataset	area-under-the-curve (AUC) analysis for predicting non-response to therapy, on all genes detected in the dataset	area-under-the-curve (AUC) analysis for predicting non-response to therapy, on all genes detected in the dataset	area-under-the-curve (AUC) analysis for predicting non-response to therapy, on all genes detected in the dataset	area-under-the-curve (AUC) analysis for predicting non-response to therapy, on all genes detected in the dataset	area-under-the-curve (AUC) analysis for predicting non-response to therapy, on all genes detected in the dataset	area-under-the-curve (AUC) analysis for predicting non-response to therapy, on all genes detected in the dataset	area-under-the-curve (AUC) analysis for predicting non-response to therapy, on all genes detected in the dataset	area-under-the-curve (AUC) analysis for predicting non-response to therapy, on all genes detected in the dataset	area-under-the-curve (AUC) analysis for predicting non-response to therapy, on all genes detected in the dataset	area-under-the-curve (AUC) analysis for predicting non-response to therapy, on all genes detected in the dataset	area-under-the-curve (AUC) analysis for predicting non-response to therapy, on all genes detected in the dataset	area-under-the-curve (AUC) analysis for predicting non-response to therapy, on all genes detected in the dataset	area-under-the-curve (AUC) analysis for predicting non-response to therapy, on all genes detected in the dataset	area-under-the-curve (AUC) analysis for predicting non-response to therapy, on all genes detected in the dataset	area-under-the-curve (AUC) analysis for predicting non-response to therapy, on all genes detected in the dataset	area-under-the-curve (AUC) analysis for predicting non-response to therapy, on all genes detected in the dataset	area-under-the-curve (AUC) analysis for predicting non-response to therapy, on all genes detected in the dataset	area-under-the-curve (AUC) analysis for predicting non-response to therapy, on all genes detected in the dataset	area-under-the-curve (AUC) analysis for predicting non-response to therapy, on all genes detected in the dataset	area-under-the-curve (AUC) analysis for predicting non-response to therapy, on all genes detected in the dataset	area-under-the-curve (AUC) analysis for predicting non-response to therapy, on all genes detected in the dataset	area-under-the-curve (AUC) analysis for predicting non-response to therapy, on all genes detected in the dataset	area-under-the-curve (AUC) analysis for predicting non-response to therapy, on all genes detected in the dataset	area-under-the-curve (AUC) analysis for predicting non-response to therapy, on all genes detected in the dataset	area-under-the-curve (AUC) analysis for predicting non-response to therapy, on all genes detected in the dataset	area-under-the-curve (AUC) analysis for predicting non-response to therapy, on all genes detected in the dataset	area-under-the-curve (AUC) analysis for predicting non-response to therapy, on all genes detected in the dataset	area-under-the-curve (AUC) analysis for predicting non-response to therapy, on all genes detected in the dataset	area-under-the-curve (AUC) analysis for predicting non-response to therapy, on all genes detected in the dataset	area-under-the-curve (AUC) analysis for predicting non-response to therapy, on all genes detected in the dataset	area-under-the-curve (AUC) analysis for predicting non-response to therapy, on all genes detected in the dataset	area-under-the-curve (AUC) analysis for predicting non-response to therapy, on all genes detected in the dataset	area-under-the-curve (AUC) analysis for predicting non-response to therapy, on all genes detected in the dataset	area-under-the-curve (AUC) analysis for predicting non-response to therapy, on all genes detected in the dataset	area-under-the-curve (AUC) analysis for predicting non-response to therapy, on all genes detected in the dataset	area-under-the-curve (AUC) analysis for predicting non-response to therapy, on all genes detected in the dataset	area-under-the-curve (AUC) analysis for predicting non-response to therapy, on all genes detected in the dataset	area-under-the-curve (AUC) analysis for predicting non-response to therapy, on all genes detected in the dataset	area-under-the-curve (AUC) analysis for predicting non-response to therapy, on all genes detected in the dataset	area-under-the-curve (AUC) analysis for predicting non-response to therapy, on all genes detected in the dataset	area-under-the-curve (AUC) analysis for predicting non-response to therapy, on all genes detected in the dataset	area-under-the-curve (AUC) analysis for predicting non-response to therapy, on all genes detected in the dataset	area-under-the-curve (AUC) analysis for predicting non-response to therapy, on all genes detected in the dataset	area-under-the-curve (AUC) analysis for predicting non-response to therapy, on all genes detected in the dataset	area-under-the-curve (AUC) analysis for predicting non-response to therapy, on all genes detected in the dataset	area-under-the-curve (AUC) analysis for predicting non-response to therapy, on all genes detected in the dataset	area-under-the-curve (AUC) analysis for predicting non-response to therapy, on all genes detected in the dataset	area-under-the-curve (AUC) analysis for predicting non-response to therapy, on all genes detected in the dataset	area-under-the-curve (AUC) analysis for predicting non-response to therapy, on all genes detected in the dataset	area-under-the-curve (AUC) analysis for predicting non-response to therapy, on all genes detected in the dataset	area-under-the-curve (AUC) analysis for predicting non-response to therapy, on all genes detected in the dataset	area-under-the-curve (AUC) analysis for predicting non-response to therapy, on all genes detected in the dataset	area-under-the-curve (AUC) analysis for predicting non-response to therapy, on all genes detected in the dataset	area-under-the-curve (AUC) analysis for predicting non-response to therapy, on all genes detected in the dataset	area-under-the-curve (AUC) analysis for predicting non-response to therapy, on all genes detected in the dataset	area-under-the-curve (AUC) analysis for predicting non-response to therapy, on all genes detected in the dataset	area-under-the-curve (AUC) analysis for predicting non-response to therapy, on all genes detected in the dataset	area-under-the-curve (AUC) analysis for predicting non-response to therapy, on all genes detected in the dataset	area-under-the-curve (AUC) analysis for predicting non-response to therapy, on all genes detected in the dataset	area-under-the-curve (AUC) analysis for predicting non-response to therapy, on all genes detected in the dataset	area-under-the-curve (AUC) analysis for predicting non-response to therapy, on all genes detected in the dataset	area-under-the-curve (AUC) analysis for predicting non-response to therapy, on all genes detected in the dataset	area-under-the-curve (AUC) analysis for predicting non-response to therapy, on all genes detected in the dataset	area-under-the-curve (AUC) analysis for predicting non-response to therapy, on all genes detected in the dataset	area-under-the-curve (AUC) analysis for predicting non-response to therapy, on all genes detected in the dataset	area-under-the-curve (AUC) analysis for predicting non-response to therapy, on all genes detected in the dataset	area-under-the-curve (AUC) analysis for predicting non-response to therapy, on all genes detected in the dataset	area-under-the-curve (AUC) analysis for predicting non-response to therapy, on all genes detected in the dataset	area-under-the-curve (AUC) analysis for predicting non-response to therapy, on all genes detected in the dataset	area-under-the-curve (AUC) analysis for predicting non-response to therapy, on all genes detected in the dataset	area-under-the-curve (AUC) analysis for predicting non-response to therapy, on all genes detected in the dataset	area-under-the-curve (AUC) analysis for predicting non-response to therapy, on all genes detected in the dataset	area-under-the-curve (AUC) analysis for predicting non-response to therapy, on all genes detected in the dataset	area-under-the-curve (AUC) analysis for predicting non-response to therapy, on all genes detected in the dataset	area-under-the-curve (AUC) analysis for predicting non-response to therapy, on all genes detected in the dataset	area-under-the-curve (AUC) analysis for predicting non-response to therapy, on all genes detected in the dataset	area-under-the-curve (AUC) analysis for predicting non-response to therapy, on all genes detected in the dataset	area-under-the-curve (AUC) analysis for predicting non-response to therapy, on all genes detected in the dataset	area-under-the-curve (AUC) analysis for predicting non-response to therapy, on all genes detected in the dataset	area-under-the-curve (AUC) analysis for predicting non-response to therapy, on all genes detected in the dataset	area-under-the-curve (AUC) analysis for predicting non-response to therapy, on all genes detected in the dataset	area-under-the-curve (AUC) analysis for predicting non-response to therapy, on all genes detected in the dataset	area-under-the-curve (AUC) analysis for predicting non-response to therapy, on all genes detected in the dataset	area-under-the-curve (AUC) analysis for predicting non-response to therapy, on all genes detected in the dataset	area-under-the-curve (AUC) analysis for predicting non-response to therapy, on all genes detected in the dataset	area-under-the-curve (AUC) analysis for predicting non-response to therapy, on all genes detected in the dataset	area-under-the-curve (AUC) analysis for predicting non-response to therapy, on all genes detected in the dataset	area-under-the-curve (AUC) analysis for predicting non-response to therapy, on all genes detected in the dataset	area-under-the-curve (AUC) analysis for predicting non-response to therapy, on all genes detected in the dataset	area-under-the-curve (AUC) analysis for predicting non-response to therapy, on all genes detected in the dataset	area-under-the-curve (AUC) analysis for predicting non-response to therapy, on all genes detected in the dataset	area-under-the-curve (AUC) analysis for predicting non-response to therapy, on all genes detected in the dataset	area-under-the-curve (AUC) analysis for predicting non-response to therapy, on all genes detected in the dataset	area-under-the-curve (AUC) analysis for predicting non-response to therapy, on all genes detected in the dataset	area-under-the-curve (AUC) analysis for predicting non-response to therapy, on all genes detected in the dataset	area-under-the-curve (AUC) analysis for predicting non-response to therapy, on all genes detected in the dataset	area-under-the-curve (AUC) analysis for predicting non-response to therapy, on all genes detected in the dataset	area-under-the-curve (AUC) analysis for predicting non-response to therapy, on all genes detected in the dataset	area-under-the-curve (AUC) analysis for predicting non-response to therapy, on all genes detected in the dataset	area-under-the-curve (AUC) analysis for predicting non-response to therapy, on all genes detected in the dataset	area-under-the-curve (AUC) analysis for predicting non-response to therapy, on all genes detected in the dataset	area-under-the-curve (AUC) analysis for predicting non-response to therapy, on all genes detected in the dataset	area-under-the-curve (AUC) analysis for predicting non-response to therapy, on all genes detected in the dataset	area-under-the-curve (AUC) analysis for predicting non-response to therapy, on all genes detected in the dataset	area-under-the-curve (AUC) analysis for predicting non-response to therapy, on all genes detected in the dataset	area-under-the-curve (AUC) analysis for predicting non-response to therapy, on all genes detected in the dataset	area-under-the-curve (AUC) analysis for predicting non-response to therapy, on all genes detected in the dataset	area-under-the-curve (AUC) analysis for predicting non-response to therapy, on all genes detected in the dataset	area-under-the-curve (AUC) analysis for predicting non-response to therapy, on all genes detected in the dataset	area-under-the-curve (AUC) analysis for predicting non-response to therapy, on all genes detected in the dataset	area-under-the-curve (AUC) analysis for predicting non-response to therapy, on all genes detected in the dataset	area-under-the-curve (AUC) analysis for predicting non-response to therapy, on all genes detected in the dataset	area-under-the-curve (AUC) analysis for predicting non-response to therapy, on all genes detected in the dataset	area-under-the-curve (AUC) analysis for predicting non-response to therapy, on all genes detected in the dataset	area-under-the-curve (AUC) analysis for predicting non-response to therapy, on all genes detected in the dataset	area-under-the-curve (AUC) analysis for predicting non-response to therapy, on all genes detected in the dataset	area-under-the-curve (AUC) analysis for predicting non-response to therapy, on all genes detected in the dataset	area-under-the-curve (AUC) analysis for predicting non-response to therapy, on all genes detected in the dataset	area-under-the-curve (AUC) analysis for predicting non-response to therapy, on all genes detected in the dataset	area-under-the-curve (AUC) analysis for predicting non-response to therapy, on all genes detected in the dataset	area-under-the-curve (AUC) analysis for predicting non-response to therapy, on all genes detected in the dataset	area-under-the-curve (AUC) analysis for predicting non-response to therapy, on all genes detected in the dataset	area-under-the-curve (AUC) analysis for predicting non-response to therapy, on all genes detected in the dataset	area-under-the-curve (AUC) analysis for predicting non-response to therapy, on all genes detected in the dataset	area-under-the-curve (AUC) analysis for predicting non-response to therapy, on all genes detected in the dataset	area-under-the-curve (AUC) analysis for predicting non-response to therapy, on all genes detected in the dataset	area-under-the-curve (AUC) analysis for predicting non-response to therapy, on all genes detected in the dataset	area-under-the-curve (AUC) analysis for predicting non-response to therapy, on all genes detected in the dataset	area-under-the-curve (AUC) analysis for predicting non-response to therapy, on all genes detected in the dataset	area-under-the-curve (AUC) analysis for predicting non-response to therapy, on all genes detected in the dataset	area-under-the-curve (AUC) analysis for predicting non-response to therapy, on all genes detected in the dataset	area-under-the-curve (AUC) analysis for predicting non-response to therapy, on all genes detected in the dataset	area-under-the-curve (AUC) analysis for predicting non-response to therapy, on all genes detected in the dataset	area-under-the-curve (AUC) analysis for predicting non-response to therapy, on all genes detected in the dataset	area-under-the-curve (AUC) analysis for predicting non-response to therapy, on all genes detected in the dataset	area-under-the-curve (AUC) analysis for predicting non-response to therapy, on all genes detected in the dataset	area-under-the-curve (AUC) analysis for predicting non-response to therapy, on all genes detected in the dataset	area-under-the-curve (AUC) analysis for predicting non-response to therapy, on all genes detected in the dataset	area-under-the-curve (AUC) analysis for predicting non-response to therapy, on all genes detected in the dataset	area-under-the-curve (AUC) analysis for predicting non-response to therapy, on all genes detected in the dataset	area-under-the-curve (AUC) analysis for predicting non-response to therapy, on all genes detected in the dataset	area-under-the-curve (AUC) analysis for predicting non-response to therapy, on all genes detected in the dataset	area-under-the-curve (AUC) analysis for predicting non-response to therapy, on all genes detected in the dataset	area-under-the-curve (AUC) analysis for predicting non-response to therapy, on all genes detected in the dataset	area-under-the-curve (AUC) analysis for predicting non-response to therapy, on all genes detected in the dataset	area-under-the-curve (AUC) analysis for predicting non-response to therapy, on all genes detected in the dataset	area-under-the-curve (AUC) analysis for predicting non-response to therapy, on all genes detected in the dataset	area-under-the-curve (AUC) analysis for predicting non-response to therapy, on all genes detected in the dataset	area-under-the-curve (AUC) analysis for predicting non-response to therapy, on all genes detected in the dataset	area-under-the-curve (AUC) analysis for predicting non-response to therapy, on all genes detected in the dataset	area-under-the-curve (AUC) analysis for predicting non-response to therapy, on all genes detected in the dataset	area-under-the-curve (AUC) analysis for predicting non-response to therapy, on all genes detected in the dataset	area-under-the-curve (AUC) analysis for predicting non-response to therapy, on all genes detected in the dataset	area-under-the-curve (AUC) analysis for predicting non-response to therapy, on all genes detected in the dataset	area-under-the-curve (AUC) analysis for predicting non-response to therapy, on all genes detected in the dataset	area-under-the-curve (AUC) analysis for predicting non-response to therapy, on all genes detected in the dataset	area-under-the-curve (AUC) analysis for predicting non-response to therapy, on all genes detected in the dataset	area-under-the-curve (AUC) analysis for predicting non-response to therapy, on all genes detected in the dataset	area-under-the-curve (AUC) analysis for predicting non-response to therapy, on all genes detected in the dataset	area-under-the-curve (AUC) analysis for predicting non-response to therapy, on all genes detected in the dataset	area-under-the-curve (AUC) analysis for predicting non-response to therapy, on all genes detected in the dataset	area-under-the-curve (AUC) analysis for predicting non-response to therapy, on all genes detected in the dataset	area-under-the-curve (AUC) analysis for predicting non-response to therapy, on all genes detected in the dataset	area-under-the-curve (AUC) analysis for predicting non-response to therapy, on all genes detected in the dataset	area-under-the-curve (AUC) analysis for predicting non-response to therapy, on all genes detected in the dataset	area-under-the-curve (AUC) analysis for predicting non-response to therapy, on all genes detected in the dataset	area-under-the-curve (AUC) analysis for predicting non-response to therapy, on all genes detected in the dataset	area-under-the-curve (AUC) analysis for predicting non-response to therapy, on all genes detected in the dataset	area-under-the-curve (AUC) analysis for predicting non-response to therapy, on all genes detected in the dataset	area-under-the-curve (AUC) analysis for predicting non-response to therapy, on all genes detected in the dataset	area-under-the-curve (AUC) analysis for predicting non-response to therapy, on all genes detected in the dataset	area-under-the-curve (AUC) analysis for predicting non-response to therapy, on all genes detected in the dataset	area-under-the-curve (AUC) analysis for predicting non-response to therapy, on all genes detected in the dataset	area-under-the-curve (AUC) analysis for predicting non-response to therapy, on all genes detected in the dataset	area-under-the-curve (AUC) analysis for predicting non-response to therapy, on all genes detected in the dataset	area-under-the-curve (AUC) analysis for predicting non-response to therapy, on all genes detected in the dataset	area-under-the-curve (AUC) analysis for predicting non-response to therapy, on all genes detected in the dataset	area-under-the-curve (AUC) analysis for predicting non-response to therapy, on all genes detected in the dataset	area-under-the-curve (AUC) analysis for predicting non-response to therapy, on all genes detected in the dataset	area-under-the-curve (AUC) analysis for predicting non-response to therapy, on all genes detected in the dataset	area-under-the-curve (AUC) analysis for predicting non-response to therapy, on all genes detected in the dataset	area-under-the-curve (AUC) analysis for predicting non-response to therapy, on all genes detected in the dataset	area-under-the-curve (AUC) analysis for predicting non-response to therapy, on all genes detected in the dataset	area-under-the-curve (AUC) analysis for predicting non-response to therapy, on all genes detected in the dataset	area-under-the-curve (AUC) analysis for predicting non-response to therapy, on all genes detected in the dataset	area-under-the-curve (AUC) analysis for predicting non-response to therapy, on all genes detected in the dataset	area-under-the-curve (AUC) analysis for predicting non-response to therapy, on all genes detected in the dataset	area-under-the-curve (AUC) analysis for predicting non-response to therapy, on all genes detected in the dataset	area-under-the-curve (AUC) analysis for predicting non-response to therapy, on all genes detected in the dataset	area-under-the-curve (AUC) analysis for predicting non-response to therapy, on all genes detected in the dataset	area-under-the-curve (AUC) analysis for predicting non-response to therapy, on all genes detected in the dataset	area-under-the-curve (AUC) analysis for predicting non-response to therapy, on all genes detected in the dataset	area-under-the-curve (AUC) analysis for predicting non-response to therapy, on all genes detected in the dataset	area-under-the-curve (AUC) analysis for predicting non-response to therapy, on all genes detected in the dataset	area-under-the-curve (AUC) analysis for predicting non-response to therapy, on all genes detected in the dataset	area-under-the-curve (AUC) analysis for predicting non-response to therapy, on all genes detected in the dataset	area-under-the-curve (AUC) analysis for predicting non-response to therapy, on all genes detected in the dataset	area-under-the-curve (AUC) analysis for predicting non-response to therapy, on all genes detected in the dataset	area-under-the-curve (AUC) analysis for predicting non-response to therapy, on all genes detected in the dataset	area-under-the-curve (AUC) analysis for predicting non-response to therapy, on all genes detected in the dataset	area-under-the-curve (AUC) analysis for predicting non-response to therapy, on all genes detected in the dataset	area-under-the-curve (AUC) analysis for predicting non-response to therapy, on all genes detected in the dataset	area-under-the-curve (AUC) analysis for predicting non-response to therapy, on all genes detected in the dataset	area-under-the-curve (AUC) analysis for predicting non-response to therapy, on all genes detected in the dataset	area-under-the-curve (AUC) analysis for predicting non-response to therapy, on all genes detected in the dataset	area-under-the-curve (AUC) analysis for predicting non-response to therapy, on all genes detected in the dataset	area-under-the-curve (AUC) analysis for predicting non-response to therapy, on all genes detected in the dataset	area-under-the-curve (AUC) analysis for predicting non-response to therapy, on all genes detected in the dataset	area-under-the-curve (AUC) analysis for predicting non-response to therapy, on all genes detected in the dataset	area-under-the-curve (AUC) analysis for predicting non-response to therapy, on all genes detected in the dataset	area-under-the-curve (AUC) analysis for predicting non-response to therapy, on all genes detected in the dataset	area-under-the-curve (AUC) analysis for predicting non-response to therapy, on all genes detected in the dataset	area-under-the-curve (AUC) analysis for predicting non-response to therapy, on all genes detected in the dataset	area-under-the-curve (AUC) analysis for predicting non-response to therapy, on all genes detected in the dataset	area-under-the-curve (AUC) analysis for predicting non-response to therapy, on all genes detected in the dataset	area-under-the-curve (AUC) analysis for predicting non-response to therapy, on all genes detected in the dataset	area-under-the-curve (AUC) analysis for predicting non-response to therapy, on all genes detected in the dataset	area-under-the-curve (AUC) analysis for predicting non-response to therapy, on all genes detected in the dataset	area-under-the-curve (AUC) analysis for predicting non-response to therapy, on all genes detected in the dataset	area-under-the-curve (AUC) analysis for predicting non-response to therapy, on all genes detected in the dataset	area-under-the-curve (AUC) analysis for predicting non-response to therapy, on all genes detected in the dataset	area-under-the-curve (AUC) analysis for predicting non-response to therapy, on all genes detected in the dataset	area-under-the-curve (AUC) analysis for predicting non-response to therapy, on all genes detected in the dataset	area-under-the-curve (AUC) analysis for predicting non-response to therapy, on all genes detected in the dataset	area-under-the-curve (AUC) analysis for predicting non-response to therapy, on all genes detected in the dataset	area-under-the-curve (AUC) analysis for predicting non-response to therapy, on all genes detected in the dataset	area-under-the-curve (AUC) analysis for predicting non-response to therapy, on all genes detected in the dataset	area-under-the-curve (AUC) analysis for predicting non-response to therapy, on all genes detected in the dataset	area-under-the-curve (AUC) analysis for predicting non-response to therapy, on all genes detected in the dataset	area-under-the-curve (AUC) analysis for predicting non-response to therapy, on all genes detected in the dataset	area-under-the-curve (AUC) analysis for predicting non-response to therapy, on all genes detected in the dataset	area-under-the-curve (AUC) analysis for predicting non-response to therapy, on all genes detected in the dataset	area-under-the-curve (AUC) analysis for predicting non-response to therapy, on all genes detected in the dataset	area-under-the-curve (AUC) analysis for predicting non-response to therapy, on all genes detected in the dataset	area-under-the-curve (AUC) analysis for predicting non-response to therapy, on all genes detected in the dataset	area-under-the-curve (AUC) analysis for predicting non-response to therapy, on all genes detected in the dataset	area-under-the-curve (AUC) analysis for predicting non-response to therapy, on all genes detected in the dataset	area-under-the-curve (AUC) analysis for predicting non-response to therapy, on all genes detected in the dataset	area-under-the-curve (AUC) analysis for predicting non-response to therapy, on all genes detected in the dataset	area-under-the-curve (AUC) analysis for predicting non-response to therapy, on all genes detected in the dataset	area-under-the-curve (AUC) analysis for predicting non-response to therapy, on all genes detected in the dataset	area-under-the-curve (AUC) analysis for predicting non-response to therapy, on all genes detected in the dataset	area-under-the-curve (AUC) analysis for predicting non-response to therapy, on all genes detected in the dataset	area-under-the-curve (AUC) analysis for predicting non-response to therapy, on all genes detected in the dataset	area-under-the-curve (AUC) analysis for predicting non-response to therapy, on all genes detected in the dataset	area-under-the-curve (AUC) analysis for predicting non-response to therapy, on all genes detected in the dataset	area-under-the-curve (AUC) analysis for predicting non-response to therapy, on all genes detected in the dataset	area-under-the-curve (AUC) analysis for predicting non-response to therapy, on all genes detected in the dataset	area-under-the-curve (AUC) analysis for predicting non-response to therapy, on all genes detected in the dataset	area-under-the-curve (AUC) analysis for predicting non-response to therapy, on all genes detected in the dataset	area-under-the-curve (AUC) analysis for predicting non-response to therapy, on all genes detected in the dataset	area-under-the-curve (AUC) analysis for predicting non-response to therapy, on all genes detected in the dataset	area-under-the-curve (AUC) analysis for predicting non-response to therapy, on all genes detected in the dataset	area-under-the-curve (AUC) analysis for predicting non-response to therapy, on all genes detected in the dataset	area-under-the-curve (AUC) analysis for predicting non-response to therapy, on all genes detected in the dataset	area-under-the-curve (AUC) analysis for predicting non-response to therapy, on all genes detected in the dataset	area-under-the-curve (AUC) analysis for predicting non-response to therapy, on all genes detected in the dataset	area-under-the-curve (AUC) analysis for predicting non-response to therapy, on all genes detected in the dataset	area-under-the-curve (AUC) analysis for predicting non-response to therapy, on all genes detected in the dataset	area-under-the-curve (AUC) analysis for predicting non-response to therapy, on all genes detected in the dataset	area-under-the-curve (AUC) analysis for predicting non-response to therapy, on all genes detected in the dataset	area-under-the-curve (AUC) analysis for predicting non-response to therapy, on all genes detected in the dataset	area-under-the-curve (AUC) analysis for predicting non-response to therapy, on all genes detected in the dataset	area-under-the-curve (AUC) analysis for predicting non-response to therapy, on all genes detected in the dataset	area-under-the-curve (AUC) analysis for predicting non-response to therapy, on all genes detected in the dataset	area-under-the-curve (AUC) analysis for predicting non-response to therapy, on all genes detected in the dataset	area-under-the-curve (AUC) analysis for predicting non-response to therapy, on all genes detected in the dataset	area-under-the-curve (AUC) analysis for predicting non-response to therapy, on all genes detected in the dataset	area-under-the-curve (AUC) analysis for predicting non-response to therapy, on all genes detected in the dataset	area-under-the-curve (AUC) analysis for predicting non-response to therapy, on all genes detected in the dataset	area-under-the-curve (AUC) analysis for predicting non-response to therapy, on all genes detected in the dataset	area-under-the-curve (AUC) analysis for predicting non-response to therapy, on all genes detected in the dataset	area-under-the-curve (AUC) analysis for predicting non-response to therapy, on all genes detected in the dataset	area-under-the-curve (AUC) analysis for predicting non-response to therapy, on all genes detected in the dataset	area-under-the-curve (AUC) analysis for predicting non-response to therapy, on all genes detected in the dataset	area-under-the-curve (AUC) analysis for predicting non-response to therapy, on all genes detected in the dataset	area-under-the-curve (AUC) analysis for predicting non-response to therapy, on all genes detected in the dataset	area-under-the-curve (AUC) analysis for predicting non-response to therapy, on all genes detected in the dataset	area-under-the-curve (AUC) analysis for predicting non-response to therapy, on all genes detected in the dataset	area-under-the-curve (AUC) analysis for predicting non-response to therapy, on all genes detected in the dataset	area-under-the-curve (AUC) analysis for predicting non-response to therapy, on all genes detected in the dataset	area-under-the-curve (AUC) analysis for predicting non-response to therapy, on all genes detected in the dataset	area-under-the-curve (AUC) analysis for predicting non-response to therapy, on all genes detected in the dataset	area-under-the-curve (AUC) analysis for predicting non-response to therapy, on all genes detected in the dataset	area-under-the-curve (AUC) analysis for predicting non-response to therapy, on all genes detected in the dataset	area-under-the-curve (AUC) analysis for predicting non-response to therapy, on all genes detected in the dataset	area-under-the-curve (AUC) analysis for predicting non-response to therapy, on all genes detected in the dataset	area-under-the-curve (AUC) analysis for predicting non-response to therapy, on all genes detected in the dataset	area-under-the-curve (AUC) analysis for predicting non-response to therapy, on all genes detected in the dataset	area-under-the-curve (AUC) analysis for predicting non-response to therapy, on all genes detected in the dataset	area-under-the-curve (AUC) analysis for predicting non-response to therapy, on all genes detected in the dataset	area-under-the-curve (AUC) analysis for predicting non-response to therapy, on all genes detected in the dataset	area-under-the-curve (AUC) analysis for predicting non-response to therapy, on all genes detected in the dataset	area-under-the-curve (AUC) analysis for predicting non-response to therapy, on all genes detected in the dataset	area-under-the-curve (AUC) analysis for predicting non-response to therapy, on all genes detected in the dataset	area-under-the-curve (AUC) analysis for predicting non-response to therapy, on all genes detected in the dataset	area-under-the-curve (AUC) analysis for predicting non-response to therapy, on all genes detected in the dataset	area-under-the-curve (AUC) analysis for predicting non-response to therapy, on all genes detected in the dataset	area-under-the-curve (AUC) analysis for predicting non-response to therapy, on all genes detected in the dataset	area-under-the-curve (AUC) analysis for predicting non-response to therapy, on all genes detected in the dataset	area-under-the-curve (AUC) analysis for predicting non-response to therapy, on all genes detected in the dataset	area-under-the-curve (AUC) analysis for predicting non-response to therapy, on all genes detected in the dataset	area-under-the-curve (AUC) analysis for predicting non-response to therapy, on all genes detected in the dataset	area-under-the-curve (AUC) analysis for predicting non-response to therapy, on all genes detected in the dataset	area-under-the-curve (AUC) analysis for predicting non-response to therapy, on all genes detected in the dataset	area-under-the-curve (AUC) analysis for predicting non-response to therapy, on all genes detected in the dataset	area-under-the-curve (AUC) analysis for predicting non-response to therapy, on all genes detected in the dataset	area-under-the-curve (AUC) analysis for predicting non-response to therapy, on all genes detected in the dataset	area-under-the-curve (AUC) analysis for predicting non-response to therapy, on all genes detected in the dataset	area-under-the-curve (AUC) analysis for predicting non-response to therapy, on all genes detected in the dataset	area-under-the-curve (AUC) analysis for predicting non-response to therapy, on all genes detected in the dataset	area-under-the-curve (AUC) analysis for predicting non-response to therapy, on all genes detected in the dataset	area-under-the-curve (AUC) analysis for predicting non-response to therapy, on all genes detected in the dataset	area-under-the-curve (AUC) analysis for predicting non-response to therapy, on all genes detected in the dataset	area-under-the-curve (AUC) analysis for predicting non-response to therapy, on all genes detected in the dataset	area-under-the-curve (AUC) analysis for predicting non-response to therapy, on all genes detected in the dataset	area-under-the-curve (AUC) analysis for predicting non-response to therapy, on all genes detected in the dataset	area-under-the-curve (AUC) analysis for predicting non-response to therapy, on all genes detected in the dataset	area-under-the-curve (AUC) analysis for predicting non-response to therapy, on all genes detected in the dataset	area-under-the-curve (AUC) analysis for predicting non-response to therapy, on all genes detected in the dataset	area-under-the-curve (AUC) analysis for predicting non-response to therapy, on all genes detected in the dataset	area-under-the-curve (AUC) analysis for predicting non-response to therapy, on all genes detected in the dataset	area-under-the-curve (AUC) analysis for predicting non-response to therapy, on all genes detected in the dataset	area-under-the-curve (AUC) analysis for predicting non-response to therapy, on all genes detected in the dataset	area-under-the-curve (AUC) analysis for predicting non-response to therapy, on all genes detected in the dataset	area-under-the-curve (AUC) analysis for predicting non-response to therapy, on all genes detected in the dataset	area-under-the-curve (AUC) analysis for predicting non-response to therapy, on all genes detected in the dataset	area-under-the-curve (AUC) analysis for predicting non-response to therapy, on all genes detected in the dataset	area-under-the-curve (AUC) analysis for predicting non-response to therapy, on all genes detected in the dataset	area-under-the-curve (AUC) analysis for predicting non-response to therapy, on all genes detected in the dataset	area-under-the-curve (AUC) analysis for predicting non-response to therapy, on all genes detected in the dataset	area-under-the-curve (AUC) analysis for predicting non-response to therapy, on all genes detected in the dataset	area-under-the-curve (AUC) analysis for predicting non-response to therapy, on all genes detected in the dataset	area-under-the-curve (AUC) analysis for predicting non-response to therapy, on all genes detected in the dataset	area-under-the-curve (AUC) analysis for predicting non-response to therapy, on all genes detected in the dataset	area-under-the-curve (AUC) analysis for predicting non-response to therapy, on all genes detected in the dataset	area-under-the-curve (AUC) analysis for predicting non-response to therapy, on all genes detected in the dataset	area-under-the-curve (AUC) analysis for predicting non-response to therapy, on all genes detected in the dataset	area-under-the-curve (AUC) analysis for predicting non-response to therapy, on all genes detected in the dataset	area-under-the-curve (AUC) analysis for predicting non-response to therapy, on all genes detected in the dataset	area-under-the-curve (AUC) analysis for predicting non-response to therapy, on all genes detected in the dataset	area-under-the-curve (AUC) analysis for predicting non-response to therapy, on all genes detected in the dataset	area-under-the-curve (AUC) analysis for predicting non-response to therapy, on all genes detected in the dataset	area-under-the-curve (AUC) analysis for predicting non-response to therapy, on all genes detected in the dataset	area-under-the-curve (AUC) analysis for predicting non-response to therapy, on all genes detected in the dataset	area-under-the-curve (AUC) analysis for predicting non-response to therapy, on all genes detected in the dataset	area-under-the-curve (AUC) analysis for predicting non-response to therapy, on all genes detected in the dataset	area-under-the-curve (AUC) analysis for predicting non-response to therapy, on all genes detected in the dataset	area-under-the-curve (AUC) analysis for predicting non-response to therapy, on all genes detected in the dataset	area-under-the-curve (AUC) analysis for predicting non-response to therapy, on all genes detected in the dataset	area-under-the-curve (AUC) analysis for predicting non-response to therapy, on all genes detected in the dataset	area-under-the-curve (AUC) analysis for predicting non-response to therapy, on all genes detected in the dataset	area-under-the-curve (AUC) analysis for predicting non-response to therapy, on all genes detected in the dataset	area-under-the-curve (AUC) analysis for predicting non-response to therapy, on all genes detected in the dataset	area-under-the-curve (AUC) analysis for predicting non-response to therapy, on all genes detected in the dataset	area-under-the-curve (AUC) analysis for predicting non-response to therapy, on all genes detected in the dataset	area-under-the-curve (AUC) analysis for predicting non-response to therapy, on all genes detected in the dataset	area-under-the-curve (AUC) analysis for predicting non-response to therapy, on all genes detected in the dataset	area-under-the-curve (AUC) analysis for predicting non-response to therapy, on all genes detected in the dataset	area-under-the-curve (AUC) analysis for predicting non-response to therapy, on all genes detected in the dataset	area-under-the-curve (AUC) analysis for predicting non-response to therapy, on all genes detected in the dataset	area-under-the-curve (AUC) analysis for predicting non-response to therapy, on all genes detected in the dataset	area-under-the-curve (AUC) analysis for predicting non-response to therapy, on all genes detected in the dataset	area-under-the-curve (AUC) analysis for predicting non-response to therapy, on all genes detected in the dataset	area-under-the-curve (AUC) analysis for predicting non-response to therapy, on all genes detected in the dataset	area-under-the-curve (AUC) analysis for predicting non-response to therapy, on all genes detected in the dataset	area-under-the-curve (AUC) analysis for predicting non-response to therapy, on all genes detected in the dataset	area-under-the-curve (AUC) analysis for predicting non-response to therapy, on all genes detected in the dataset	area-under-the-curve (AUC) analysis for predicting non-response to therapy, on all genes detected in the dataset	area-under-the-curve (AUC) analysis for predicting non-response to therapy, on all genes detected in the dataset	area-under-the-curve (AUC) analysis for predicting non-response to therapy, on all genes detected in the dataset	area-under-the-curve (AUC) analysis for predicting non-response to therapy, on all genes detected in the dataset	area-under-the-curve (AUC) analysis for predicting non-response to therapy, on all genes detected in the dataset	area-under-the-curve (AUC) analysis for predicting non-response to therapy, on all genes detected in the dataset	area-under-the-curve (AUC) analysis for predicting non-response to therapy, on all genes detected in the dataset	area-under-the-curve (AUC) analysis for predicting non-response to therapy, on all genes detected in the dataset	area-under-the-curve (AUC) analysis for predicting non-response to therapy, on all genes detected in the dataset	area-under-the-curve (AUC) analysis for predicting non-response to therapy, on all genes detected in the dataset	area-under-the-curve (AUC) analysis for predicting non-response to therapy, on all genes detected in the dataset	area-under-the-curve (AUC) analysis for predicting non-response to therapy, on all genes detected in the dataset	area-under-the-curve (AUC) analysis for predicting non-response to therapy, on all genes detected in the dataset	area-under-the-curve (AUC) analysis for predicting non-response to therapy, on all genes detected in the dataset	area-under-the-curve (AUC) analysis for predicting non-response to therapy, on all genes detected in the dataset	area-under-the-curve (AUC) analysis for predicting non-response to therapy, on all genes detected in the dataset	area-under-the-curve (AUC) analysis for predicting non-response to therapy, on all genes detected in the dataset	area-under-the-curve (AUC) analysis for predicting non-response to therapy, on all genes detected in the dataset	area-under-the-curve (AUC) analysis for predicting non-response to therapy, on all genes detected in the dataset	area-under-the-curve (AUC) analysis for predicting non-response to therapy, on all genes detected in the dataset	area-under-the-curve (AUC) analysis for predicting non-response to therapy, on all genes detected in the dataset	area-under-the-curve (AUC) analysis for predicting non-response to therapy, on all genes detected in the dataset	area-under-the-curve (AUC) analysis for predicting non-response to therapy, on all genes detected in the dataset	area-under-the-curve (AUC) analysis for predicting non-response to therapy, on all genes detected in the dataset	area-under-the-curve (AUC) analysis for predicting non-response to therapy, on all genes detected in the dataset	area-under-the-curve (AUC) analysis for predicting non-response to therapy, on all genes detected in the dataset	area-under-the-curve (AUC) analysis for predicting non-response to therapy, on all genes detected in the dataset	area-under-the-curve (AUC) analysis for predicting non-response to therapy, on all genes detected in the dataset	area-under-the-curve (AUC) analysis for predicting non-response to therapy, on all genes detected in the dataset	area-under-the-curve (AUC) analysis for predicting non-response to therapy, on all genes detected in the dataset	area-under-the-curve (AUC) analysis for predicting non-response to therapy, on all genes detected in the dataset	area-under-the-curve (AUC) analysis for predicting non-response to therapy, on all genes detected in the dataset	area-under-the-curve (AUC) analysis for predicting non-response to therapy, on all genes detected in the dataset	area-under-the-curve (AUC) analysis for predicting non-response to therapy, on all genes detected in the dataset	area-under-the-curve (AUC) analysis for predicting non-response to therapy, on all genes detected in the dataset	area-under-the-curve (AUC) analysis for predicting non-response to therapy, on all genes detected in the dataset	area-under-the-curve (AUC) analysis for predicting non-response to therapy, on all genes detected in the dataset	area-under-the-curve (AUC) analysis for predicting non-response to therapy, on all genes detected in the dataset	area-under-the-curve (AUC) analysis for predicting non-response to therapy, on all genes detected in the dataset	area-under-the-curve (AUC) analysis for predicting non-response to therapy, on all genes detected in the dataset	area-under-the-curve (AUC) analysis for predicting non-response to therapy, on all genes detected in the dataset	area-under-the-curve (AUC) analysis for predicting non-response to therapy, on all genes detected in the dataset	area-under-the-curve (AUC) analysis for predicting non-response to therapy, on all genes detected in the dataset	area-under-the-curve (AUC) analysis for predicting non-response to therapy, on all genes detected in the dataset	area-under-the-curve (AUC) analysis for predicting non-response to therapy, on all genes detected in the dataset	area-under-the-curve (AUC) analysis for predicting non-response to therapy, on all genes detected in the dataset	area-under-the-curve (AUC) analysis for predicting non-response to therapy, on all genes detected in the dataset	area-under-the-curve (AUC) analysis for predicting non-response to therapy, on all genes detected in the dataset	area-under-the-curve (AUC) analysis for predicting non-response to therapy, on all genes detected in the dataset	area-under-the-curve (AUC) analysis for predicting non-response to therapy, on all genes detected in the dataset	area-under-the-curve (AUC) analysis for predicting non-response to therapy, on all genes detected in the dataset	area-under-the-curve (AUC) analysis for predicting non-response to therapy, on all genes detected in the dataset	area-under-the-curve (AUC) analysis for predicting non-response to therapy, on all genes detected in the dataset	area-under-the-curve (AUC) analysis for predicting non-response to therapy, on all genes detected in the dataset	area-under-the-curve (AUC) analysis for predicting non-response to therapy, on all genes detected in the dataset	area-under-the-curve (AUC) analysis for predicting non-response to therapy, on all genes detected in the dataset	area-under-the-curve (AUC) analysis for predicting non-response to therapy, on all genes detected in the dataset	area-under-the-curve (AUC) analysis for predicting non-response to therapy, on all genes detected in the dataset	area-under-the-curve (AUC) analysis for predicting non-response to therapy, on all genes detected in the dataset	area-under-the-curve (AUC) analysis for predicting non-response to therapy, on all genes detected in the dataset	area-under-the-curve (AUC) analysis for predicting non-response to therapy, on all genes detected in the dataset	area-under-the-curve (AUC) analysis for predicting non-response to therapy, on all genes detected in the dataset	area-under-the-curve (AUC) analysis for predicting non-response to therapy, on all genes detected in the dataset	area-under-the-curve (AUC) analysis for predicting non-response to therapy, on all genes detected in the dataset	area-under-the-curve (AUC) analysis for predicting non-response to therapy, on all genes detected in the dataset	area-under-the-curve (AUC) analysis for predicting non-response to therapy, on all genes detected in the dataset	area-under-the-curve (AUC) analysis for predicting non-response to therapy, on all genes detected in the dataset	area-under-the-curve (AUC) analysis for predicting non-response to therapy, on all genes detected in the dataset	area-under-the-curve (AUC) analysis for predicting non-response to therapy, on all genes detected in the dataset	area-under-the-curve (AUC) analysis for predicting non-response to therapy, on all genes detected in the dataset	area-under-the-curve (AUC) analysis for predicting non-response to therapy, on all genes detected in the dataset	area-under-the-curve (AUC) analysis for predicting non-response to therapy, on all genes detected in the dataset	area-under-the-curve (AUC) analysis for predicting non-response to therapy, on all genes detected in the dataset	area-under-the-curve (AUC) analysis for predicting non-response to therapy, on all genes detected in the dataset	area-under-the-curve (AUC) analysis for predicting non-response to therapy, on all genes detected in the dataset	area-under-the-curve (AUC) analysis for predicting non-response to therapy, on all genes detected in the dataset	area-under-the-curve (AUC) analysis for predicting non-response to therapy, on all genes detected in the dataset	area-under-the-curve (AUC) analysis for predicting non-response to therapy, on all genes detected in the dataset	area-under-the-curve (AUC) analysis for predicting non-response to therapy, on all genes detected in the dataset	area-under-the-curve (AUC) analysis for predicting non-response to therapy, on all genes detected in the dataset	area-under-the-curve (AUC) analysis for predicting non-response to therapy, on all genes detected in the dataset	area-under-the-curve (AUC) analysis for predicting non-response to therapy, on all genes detected in the dataset	area-under-the-curve (AUC) analysis for predicting non-response to therapy, on all genes detected in the dataset	area-under-the-curve (AUC) analysis for predicting non-response to therapy, on all genes detected in the dataset	area-under-the-curve (AUC) analysis for predicting non-response to therapy, on all genes detected in the dataset	area-under-the-curve (AUC) analysis for predicting non-response to therapy, on all genes detected in the dataset	area-under-the-curve (AUC) analysis for predicting non-response to therapy, on all genes detected in the dataset	area-under-the-curve (AUC) analysis for predicting non-response to therapy, on all genes detected in the dataset	area-under-the-curve (AUC) analysis for predicting non-response to therapy, on all genes detected in the dataset	area-under-the-curve (AUC) analysis for predicting non-response to therapy, on all genes detected in the dataset	area-under-the-curve (AUC) analysis for predicting non-response to therapy, on all genes detected in the dataset	area-under-the-curve (AUC) analysis for predicting non-response to therapy, on all genes detected in the dataset	area-under-the-curve (AUC) analysis for predicting non-response to therapy, on all genes detected in the dataset	area-under-the-curve (AUC) analysis for predicting non-response to therapy, on all genes detected in the dataset	area-under-the-curve (AUC) analysis for predicting non-response to therapy, on all genes detected in the dataset	area-under-the-curve (AUC) analysis for predicting non-response to therapy, on all genes detected in the dataset	area-under-the-curve (AUC) analysis for predicting non-response to therapy, on all genes detected in the dataset	area-under-the-curve (AUC) analysis for predicting non-response to therapy, on all genes detected in the dataset	area-under-the-curve (AUC) analysis for predicting non-response to therapy, on all genes detected in the dataset	area-under-the-curve (AUC) analysis for predicting non-response to therapy, on all genes detected in the dataset	area-under-the-curve (AUC) analysis for predicting non-response to therapy, on all genes detected in the dataset	area-under-the-curve (AUC) analysis for predicting non-response to therapy, on all genes detected in the dataset	area-under-the-curve (AUC) analysis for predicting non-response to therapy, on all genes detected in the dataset	area-under-the-curve (AUC) analysis for predicting non-response to therapy, on all genes detected in the dataset	area-under-the-curve (AUC) analysis for predicting non-response to therapy, on all genes detected in the dataset	area-under-the-curve (AUC) analysis for predicting non-response to therapy, on all genes detected in the dataset	area-under-the-curve (AUC) analysis for predicting non-response to therapy, on all genes detected in the dataset	area-under-the-curve (AUC) analysis for predicting non-response to therapy, on all genes detected in the dataset	area-under-the-curve (AUC) analysis for predicting non-response to therapy, on all genes detected in the dataset	area-under-the-curve (AUC) analysis for predicting non-response to therapy, on all genes detected in the dataset	area-under-the-curve (AUC) analysis for predicting non-response to therapy, on all genes detected in the dataset	area-under-the-curve (AUC) analysis for predicting non-response to therapy, on all genes detected in the dataset	area-under-the-curve (AUC) analysis for predicting non-response to therapy, on all genes detected in the dataset	area-under-the-curve (AUC) analysis for predicting non-response to therapy, on all genes detected in the dataset	area-under-the-curve (AUC) analysis for predicting non-response to therapy, on all genes detected in the dataset	area-under-the-curve (AUC) analysis for predicting non-response to therapy, on all genes detected in the dataset	area-under-the-curve (AUC) analysis for predicting non-response to therapy, on all genes detected in the dataset	area-under-the-curve (AUC) analysis for predicting non-response to therapy, on all genes detected in the dataset	area-under-the-curve (AUC) analysis for predicting non-response to therapy, on all genes detected in the dataset	area-under-the-curve (AUC) analysis for predicting non-response to therapy, on all genes detected in the dataset	area-under-the-curve (AUC) analysis for predicting non-response to therapy, on all genes detected in the dataset	area-under-the-curve (AUC) analysis for predicting non-response to therapy, on all genes detected in the dataset	area-under-the-curve (AUC) analysis for predicting non-response to therapy, on all genes detected in the dataset	area-under-the-curve (AUC) analysis for predicting non-response to therapy, on all genes detected in the dataset	area-under-the-curve (AUC) analysis for predicting non-response to therapy, on all genes detected in the dataset	area-under-the-curve (AUC) analysis for predicting non-response to therapy, on all genes detected in the dataset	area-under-the-curve (AUC) analysis for predicting non-response to therapy, on all genes detected in the dataset	area-under-the-curve (AUC) analysis for predicting non-response to therapy, on all genes detected in the dataset	area-under-the-curve (AUC) analysis for predicting non-response to therapy, on all genes detected in the dataset	area-under-the-curve (AUC) analysis for predicting non-response to therapy, on all genes detected in the dataset	area-under-the-curve (AUC) analysis for predicting non-response to therapy, on all genes detected in the dataset	area-under-the-curve (AUC) analysis for predicting non-response to therapy, on all genes detected in the dataset	area-under-the-curve (AUC) analysis for predicting non-response to therapy, on all genes detected in the dataset	area-under-the-curve (AUC) analysis for predicting non-response to therapy, on all genes detected in the dataset	area-under-the-curve (AUC) analysis for predicting non-response to therapy, on all genes detected in the dataset	area-under-the-curve (AUC) analysis for predicting non-response to therapy, on all genes detected in the dataset	area-under-the-curve (AUC) analysis for predicting non-response to therapy, on all genes detected in the dataset	area-under-the-curve (AUC) analysis for predicting non-response to therapy, on all genes detected in the dataset	area-under-the-curve (AUC) analysis for predicting non-response to therapy, on all genes detected in the dataset	area-under-the-curve (AUC) analysis for predicting non-response to therapy, on all genes detected in the dataset	area-under-the-curve (AUC) analysis for predicting non-response to therapy, on all genes detected in the dataset	area-under-the-curve (AUC) analysis for predicting non-response to therapy, on all genes detected in the dataset	area-under-the-curve (AUC) analysis for predicting non-response to therapy, on all genes detected in the dataset	area-under-the-curve (AUC) analysis for predicting non-response to therapy, on all genes detected in the dataset	area-under-the-curve (AUC) analysis for predicting non-response to therapy, on all genes detected in the dataset	area-under-the-curve (AUC) analysis for predicting non-response to therapy, on all genes detected in the dataset	area-under-the-curve (AUC) analysis for predicting non-response to therapy, on all genes detected in the dataset	area-under-the-curve (AUC) analysis for predicting non-response to therapy, on all genes detected in the dataset	area-under-the-curve (AUC) analysis for predicting non-response to therapy, on all genes detected in the dataset	area-under-the-curve (AUC) analysis for predicting non-response to therapy, on all genes detected in the dataset	area-under-the-curve (AUC) analysis for predicting non-response to therapy, on all genes detected in the dataset	area-under-the-curve (AUC) analysis for predicting non-response to therapy, on all genes detected in the dataset	area-under-the-curve (AUC) analysis for predicting non-response to therapy, on all genes detected in the dataset	area-under-the-curve (AUC) analysis for predicting non-response to therapy, on all genes detected in the dataset	area-under-the-curve (AUC) analysis for predicting non-response to therapy, on all genes detected in the dataset	area-under-the-curve (AUC) analysis for predicting non-response to therapy, on all genes detected in the dataset	area-under-the-curve (AUC) analysis for predicting non-response to therapy, on all genes detected in the dataset	area-under-the-curve (AUC) analysis for predicting non-response to therapy, on all genes detected in the dataset	area-under-the-curve (AUC) analysis for predicting non-response to therapy, on all genes detected in the dataset	area-under-the-curve (AUC) analysis for predicting non-response to therapy, on all genes detected in the dataset	area-under-the-curve (AUC) analysis for predicting non-response to therapy, on all genes detected in the dataset	area-under-the-curve (AUC) analysis for predicting non-response to therapy, on all genes detected in the dataset	area-under-the-curve (AUC) analysis for predicting non-response to therapy, on all genes detected in the dataset	area-under-the-curve (AUC) analysis for predicting non-response to therapy, on all genes detected in the dataset	area-under-the-curve (AUC) analysis for predicting non-response to therapy, on all genes detected in the dataset	area-under-the-curve (AUC) analysis for predicting non-response to therapy, on all genes detected in the dataset	area-under-the-curve (AUC) analysis for predicting non-response to therapy, on all genes detected in the dataset	area-under-the-curve (AUC) analysis for predicting non-response to therapy, on all genes detected in the dataset	area-under-the-curve (AUC) analysis for predicting non-response to therapy, on all genes detected in the dataset	area-under-the-curve (AUC) analysis for predicting non-response to therapy, on all genes detected in the dataset	area-under-the-curve (AUC) analysis for predicting non-response to therapy, on all genes detected in the dataset	area-under-the-curve (AUC) analysis for predicting non-response to therapy, on all genes detected in the dataset	area-under-the-curve (AUC) analysis for predicting non-response to therapy, on all genes detected in the dataset	area-under-the-curve (AUC) analysis for predicting non-response to therapy, on all genes detected in the dataset	area-under-the-curve (AUC) analysis for predicting non-response to therapy, on all genes detected in the dataset	area-under-the-curve (AUC) analysis for predicting non-response to therapy, on all genes detected in the dataset	area-under-the-curve (AUC) analysis for predicting non-response to therapy, on all genes detected in the dataset	area-under-the-curve (AUC) analysis for predicting non-response to therapy, on all genes detected in the dataset	area-under-the-curve (AUC) analysis for predicting non-response to therapy, on all genes detected in the dataset	area-under-the-curve (AUC) analysis for predicting non-response to therapy, on all genes detected in the dataset	area-under-the-curve (AUC) analysis for predicting non-response to therapy, on all genes detected in the dataset	area-under-the-curve (AUC) analysis for predicting non-response to therapy, on all genes detected in the dataset	area-under-the-curve (AUC) analysis for predicting non-response to therapy, on all genes detected in the dataset	area-under-the-curve (AUC) analysis for predicting non-response to therapy, on all genes detected in the dataset	area-under-the-curve (AUC) analysis for predicting non-response to therapy, on all genes detected in the dataset	area-under-the-curve (AUC) analysis for predicting non-response to therapy, on all genes detected in the dataset	area-under-the-curve (AUC) analysis for predicting non-response to therapy, on all genes detected in the dataset	area-under-the-curve (AUC) analysis for predicting non-response to therapy, on all genes detected in the dataset	area-under-the-curve (AUC) analysis for predicting non-response to therapy, on all genes detected in the dataset	area-under-the-curve (AUC) analysis for predicting non-response to therapy, on all genes detected in the dataset	area-under-the-curve (AUC) analysis for predicting non-response to therapy, on all genes detected in the dataset	area-under-the-curve (AUC) analysis for predicting non-response to therapy, on all genes detected in the dataset	area-under-the-curve (AUC) analysis for predicting non-response to therapy, on all genes detected in the dataset	area-under-the-curve (AUC) analysis for predicting non-response to therapy, on all genes detected in the dataset	area-under-the-curve (AUC) analysis for predicting non-response to therapy, on all genes detected in the dataset	area-under-the-curve (AUC) analysis for predicting non-response to therapy, on all genes detected in the dataset	area-under-the-curve (AUC) analysis for predicting non-response to therapy, on all genes detected in the dataset	area-under-the-curve (AUC) analysis for predicting non-response to therapy, on all genes detected in the dataset	area-under-the-curve (AUC) analysis for predicting non-response to therapy, on all genes detected in the dataset	area-under-the-curve (AUC) analysis for predicting non-response to therapy, on all genes detected in the dataset	area-under-the-curve (AUC) analysis for predicting non-response to therapy, on all genes detected in the dataset	area-under-the-curve (AUC) analysis for predicting non-response to therapy, on all genes detected in the dataset	area-under-the-curve (AUC) analysis for predicting non-response to therapy, on all genes detected in the dataset	area-under-the-curve (AUC) analysis for predicting non-response to therapy, on all genes detected in the dataset	area-under-the-curve (AUC) analysis for predicting non-response to therapy, on all genes detected in the dataset	area-under-the-curve (AUC) analysis for predicting non-response to therapy, on all genes detected in the dataset	area-under-the-curve (AUC) analysis for predicting non-response to therapy, on all genes detected in the dataset	area-under-the-curve (AUC) analysis for predicting non-response to therapy, on all genes detected in the dataset	area-under-the-curve (AUC) analysis for predicting non-response to therapy, on all genes detected in the dataset	area-under-the-curve (AUC) analysis for predicting non-response to therapy, on all genes detected in the dataset	area-under-the-curve (AUC) analysis for predicting non-response to therapy, on all genes detected in the dataset	area-under-the-curve (AUC) analysis for predicting non-response to therapy, on all genes detected in the dataset	area-under-the-curve (AUC) analysis for predicting non-response to therapy, on all genes detected in the dataset	area-under-the-curve (AUC) analysis for predicting non-response to therapy, on all genes detected in the dataset	area-under-the-curve (AUC) analysis for predicting non-response to therapy, on all genes detected in the dataset	area-under-the-curve (AUC) analysis for predicting non-response to therapy, on all genes detected in the dataset	area-under-the-curve (AUC) analysis for predicting non-response to therapy, on all genes detected in the dataset	area-under-the-curve (AUC) analysis for predicting non-response to therapy, on all genes detected in the dataset	area-under-the-curve (AUC) analysis for predicting non-response to therapy, on all genes detected in the dataset	area-under-the-curve (AUC) analysis for predicting non-response to therapy, on all genes detected in the dataset	area-under-the-curve (AUC) analysis for predicting non-response to therapy, on all genes detected in the dataset	area-under-the-curve (AUC) analysis for predicting non-response to therapy, on all genes detected in the dataset	area-under-the-curve (AUC) analysis for predicting non-response to therapy, on all genes detected in the dataset	area-under-the-curve (AUC) analysis for predicting non-response to therapy, on all genes detected in the dataset	area-under-the-curve (AUC) analysis for predicting non-response to therapy, on all genes detected in the dataset	area-under-the-curve (AUC) analysis for predicting non-response to therapy, on all genes detected in the dataset	area-under-the-curve (AUC) analysis for predicting non-response to therapy, on all genes detected in the dataset	area-under-the-curve (AUC) analysis for predicting non-response to therapy, on all genes detected in the dataset	area-under-the-curve (AUC) analysis for predicting non-response to therapy, on all genes detected in the dataset	area-under-the-curve (AUC) analysis for predicting non-response to therapy, on all genes detected in the dataset	area-under-the-curve (AUC) analysis for predicting non-response to therapy, on all genes detected in the dataset	area-under-the-curve (AUC) analysis for predicting non-response to therapy, on all genes detected in the dataset	area-under-the-curve (AUC) analysis for predicting non-response to therapy, on all genes detected in the dataset	area-under-the-curve (AUC) analysis for predicting non-response to therapy, on all genes detected in the dataset	area-under-the-curve (AUC) analysis for predicting non-response to therapy, on all genes detected in the dataset	area-under-the-curve (AUC) analysis for predicting non-response to therapy, on all genes detected in the dataset	area-under-the-curve (AUC) analysis for predicting non-response to therapy, on all genes detected in the dataset	area-under-the-curve (AUC) analysis for predicting non-response to therapy, on all genes detected in the dataset	area-under-the-curve (AUC) analysis for predicting non-response to therapy, on all genes detected in the dataset	area-under-the-curve (AUC) analysis for predicting non-response to therapy, on all genes detected in the dataset	area-under-the-curve (AUC) analysis for predicting non-response to therapy, on all genes detected in the dataset	area-under-the-curve (AUC) analysis for predicting non-response to therapy, on all genes detected in the dataset	area-under-the-curve (AUC) analysis for predicting non-response to therapy, on all genes detected in the dataset	area-under-the-curve (AUC) analysis for predicting non-response to therapy, on all genes detected in the dataset	area-under-the-curve (AUC) analysis for predicting non-response to therapy, on all genes detected in the dataset	area-under-the-curve (AUC) analysis for predicting non-response to therapy, on all genes detected in the dataset	area-under-the-curve (AUC) analysis for predicting non-response to therapy, on all genes detected in the dataset	area-under-the-curve (AUC) analysis for predicting non-response to therapy, on all genes detected in the dataset	area-under-the-curve (AUC) analysis for predicting non-response to therapy, on all genes detected in the dataset	area-under-the-curve (AUC) analysis for predicting non-response to therapy, on all genes detected in the dataset	area-under-the-curve (AUC) analysis for predicting non-response to therapy, on all genes detected in the dataset	area-under-the-curve (AUC) analysis for predicting non-response to therapy, on all genes detected in the dataset	area-under-the-curve (AUC) analysis for predicting non-response to therapy, on all genes detected in the dataset	area-under-the-curve (AUC) analysis for predicting non-response to therapy, on all genes detected in the dataset	area-under-the-curve (AUC) analysis for predicting non-response to therapy, on all genes detected in the dataset	area-under-the-curve (AUC) analysis for predicting non-response to therapy, on all genes detected in the dataset	area-under-the-curve (AUC) analysis for predicting non-response to therapy, on all genes detected in the dataset	area-under-the-curve (AUC) analysis for predicting non-response to therapy, on all genes detected in the dataset	area-under-the-curve (AUC) analysis for predicting non-response to therapy, on all genes detected in the dataset	area-under-the-curve (AUC) analysis for predicting non-response to therapy, on all genes detected in the dataset	area-under-the-curve (AUC) analysis for predicting non-response to therapy, on all genes detected in the dataset	area-under-the-curve (AUC) analysis for predicting non-response to therapy, on all genes detected in the dataset	area-under-the-curve (AUC) analysis for predicting non-response to therapy, on all genes detected in the dataset	area-under-the-curve (AUC) analysis for predicting non-response to therapy, on all genes detected in the dataset	area-under-the-curve (AUC) analysis for predicting non-response to therapy, on all genes detected in the dataset	area-under-the-curve (AUC) analysis for predicting non-response to therapy, on all genes detected in the dataset	area-under-the-curve (AUC) analysis for predicting non-response to therapy, on all genes detected in the dataset	area-under-the-curve (AUC) analysis for predicting non-response to therapy, on all genes detected in the dataset	area-under-the-curve (AUC) analysis for predicting non-response to therapy, on all genes detected in the dataset	area-under-the-curve (AUC) analysis for predicting non-response to therapy, on all genes detected in the dataset	area-under-the-curve (AUC) analysis for predicting non-response to therapy, on all genes detected in the dataset	area-under-the-curve (AUC) analysis for predicting non-response to therapy, on all genes detected in the dataset	area-under-the-curve (AUC) analysis for predicting non-response to therapy, on all genes detected in the dataset	area-under-the-curve (AUC) analysis for predicting non-response to therapy, on all genes detected in the dataset	area-under-the-curve (AUC) analysis for predicting non-response to therapy, on all genes detected in the dataset	area-under-the-curve (AUC) analysis for predicting non-response to therapy, on all genes detected in the dataset	area-under-the-curve (AUC) analysis for predicting non-response to therapy, on all genes detected in the dataset	area-under-the-curve (AUC) analysis for predicting non-response to therapy, on all genes detected in the dataset	area-under-the-curve (AUC) analysis for predicting non-response to therapy, on all genes detected in the dataset	area-under-the-curve (AUC) analysis for predicting non-response to therapy, on all genes detected in the dataset	area-under-the-curve (AUC) analysis for predicting non-response to therapy, on all genes detected in the dataset	area-under-the-curve (AUC) analysis for predicting non-response to therapy, on all genes detected in the dataset	area-under-the-curve (AUC) analysis for predicting non-response to therapy, on all genes detected in the dataset	area-under-the-curve (AUC) analysis for predicting non-response to therapy, on all genes detected in the dataset	area-under-the-curve (AUC) analysis for predicting non-response to therapy, on all genes detected in the dataset	area-under-the-curve (AUC) analysis for predicting non-response to therapy, on all genes detected in the dataset	area-under-the-curve (AUC) analysis for predicting non-response to therapy, on all genes detected in the dataset	area-under-the-curve (AUC) analysis for predicting non-response to therapy, on all genes detected in the dataset	area-under-the-curve (AUC) analysis for predicting non-response to therapy, on all genes detected in the dataset	area-under-the-curve (AUC) analysis for predicting non-response to therapy, on all genes detected in the dataset	area-under-the-curve (AUC) analysis for predicting non-response to therapy, on all genes detected in the dataset	area-under-the-curve (AUC) analysis for predicting non-response to therapy, on all genes detected in the dataset	area-under-the-curve (AUC) analysis for predicting non-response to therapy, on all genes detected in the dataset	area-under-the-curve (AUC) analysis for predicting non-response to therapy, on all genes detected in the dataset	area-under-the-curve (AUC) analysis for predicting non-response to therapy, on all genes detected in the dataset	area-under-the-curve (AUC) analysis for predicting non-response to therapy, on all genes detected in the dataset	area-under-the-curve (AUC) analysis for predicting non-response to therapy, on all genes detected in the dataset	area-under-the-curve (AUC) analysis for predicting non-response to therapy, on all genes detected in the dataset	area-under-the-curve (AUC) analysis for predicting non-response to therapy, on all genes detected in the dataset	area-under-the-curve (AUC) analysis for predicting non-response to therapy, on all genes detected in the dataset	area-under-the-curve (AUC) analysis for predicting non-response to therapy, on all genes detected in the dataset	area-under-the-curve (AUC) analysis for predicting non-response to therapy, on all genes detected in the dataset	area-under-the-curve (AUC) analysis for predicting non-response to therapy, on all genes detected in the dataset	area-under-the-curve (AUC) analysis for predicting non-response to therapy, on all genes detected in the dataset	area-under-the-curve (AUC) analysis for predicting non-response to therapy, on all genes detected in the dataset	area-under-the-curve (AUC) analysis for predicting non-response to therapy, on all genes detected in the dataset	area-under-the-curve (AUC) analysis for predicting non-response to therapy, on all genes detected in the dataset	area-under-the-curve (AUC) analysis for predicting non-response to therapy, on all genes detected in the dataset	area-under-the-curve (AUC) analysis for predicting non-response to therapy, on all genes detected in the dataset	area-under-the-curve (AUC) analysis for predicting non-response to therapy, on all genes detected in the dataset	area-under-the-curve (AUC) analysis for predicting non-response to therapy, on all genes detected in the dataset	area-under-the-curve (AUC) analysis for predicting non-response to therapy, on all genes detected in the dataset	area-under-the-curve (AUC) analysis for predicting non-response to therapy, on all genes detected in the dataset	area-under-the-curve (AUC) analysis for predicting non-response to therapy, on all genes detected in the dataset	area-under-the-curve (AUC) analysis for predicting non-response to therapy, on all genes detected in the dataset	area-under-the-curve (AUC) analysis for predicting non-response to therapy, on all genes detected in the dataset	area-under-the-curve (AUC) analysis for predicting non-response to therapy, on all genes detected in the dataset	area-under-the-curve (AUC) analysis for predicting non-response to therapy, on all genes detected in the dataset	area-under-the-curve (AUC) analysis for predicting non-response to therapy, on all genes detected in the dataset	area-under-the-curve (AUC) analysis for predicting non-response to therapy, on all genes detected in the dataset	area-under-the-curve (AUC) analysis for predicting non-response to therapy, on all genes detected in the dataset	area-under-the-curve (AUC) analysis for predicting non-response to therapy, on all genes detected in the dataset	area-under-the-curve (AUC) analysis for predicting non-response to therapy, on all genes detected in the dataset	area-under-the-curve (AUC) analysis for predicting non-response to therapy, on all genes detected in the dataset	area-under-the-curve (AUC) analysis for predicting non-response to therapy, on all genes detected in the dataset	area-under-the-curve (AUC) analysis for predicting non-response to therapy, on all genes detected in the dataset	area-under-the-curve (AUC) analysis for predicting non-response to therapy, on all genes detected in the dataset	area-under-the-curve (AUC) analysis for predicting non-response to therapy, on all genes detected in the dataset	area-under-the-curve (AUC) analysis for predicting non-response to therapy, on all genes detected in the dataset	area-under-the-curve (AUC) analysis for predicting non-response to therapy, on all genes detected in the dataset	area-under-the-curve (AUC) analysis for predicting non-response to therapy, on all genes detected in the dataset	area-under-the-curve (AUC) analysis for predicting non-response to therapy, on all genes detected in the dataset	area-under-the-curve (AUC) analysis for predicting non-response to therapy, on all genes detected in the dataset	area-under-the-curve (AUC) analysis for predicting non-response to therapy, on all genes detected in the dataset	area-under-the-curve (AUC) analysis for predicting non-response to therapy, on all genes detected in the dataset	area-under-the-curve (AUC) analysis for predicting non-response to therapy, on all genes detected in the dataset	area-under-the-curve (AUC) analysis for predicting non-response to therapy, on all genes detected in the dataset	area-under-the-curve (AUC) analysis for predicting non-response to therapy, on all genes detected in the dataset	area-under-the-curve (AUC) analysis for predicting non-response to therapy, on all genes detected in the dataset	area-under-the-curve (AUC) analysis for predicting non-response to therapy, on all genes detected in the dataset	area-under-the-curve (AUC) analysis for predicting non-response to therapy, on all genes detected in the dataset	area-under-the-curve (AUC) analysis for predicting non-response to therapy, on all genes detected in the dataset	area-under-the-curve (AUC) analysis for predicting non-response to therapy, on all genes detected in the dataset	area-under-the-curve (AUC) analysis for predicting non-response to therapy, on all genes detected in the dataset	area-under-the-curve (AUC) analysis for predicting non-response to therapy, on all genes detected in the dataset	area-under-the-curve (AUC) analysis for predicting non-response to therapy, on all genes detected in the dataset	area-under-the-curve (AUC) analysis for predicting non-response to therapy, on all genes detected in the dataset	area-under-the-curve (AUC) analysis for predicting non-response to therapy, on all genes detected in the dataset	area-under-the-curve (AUC) analysis for predicting non-response to therapy, on all genes detected in the dataset	area-under-the-curve (AUC) analysis for predicting non-response to therapy, on all genes detected in the dataset	area-under-the-curve (AUC) analysis for predicting non-response to therapy, on all genes detected in the dataset	area-under-the-curve (AUC) analysis for predicting non-response to therapy, on all genes detected in the dataset	area-under-the-curve (AUC) analysis for predicting non-response to therapy, on all genes detected in the dataset	area-under-the-curve (AUC) analysis for predicting non-response to therapy, on all genes detected in the dataset	area-under-the-curve (AUC) analysis for predicting non-response to therapy, on all genes detected in the dataset	area-under-the-curve (AUC) analysis for predicting non-response to therapy, on all genes detected in the dataset	area-under-the-curve (AUC) analysis for predicting non-response to therapy, on all genes detected in the dataset	area-under-the-curve (AUC) analysis for predicting non-response to therapy, on all genes detected in the dataset	area-under-the-curve (AUC) analysis for predicting non-response to therapy, on all genes detected in the dataset	area-under-the-curve (AUC) analysis for predicting non-response to therapy, on all genes detected in the dataset	area-under-the-curve (AUC) analysis for predicting non-response to therapy, on all genes detected in the dataset	area-under-the-curve (AUC) analysis for predicting non-response to therapy, on all genes detected in the dataset	area-under-the-curve (AUC) analysis for predicting non-response to therapy, on all genes detected in the dataset	area-under-the-curve (AUC) analysis for predicting non-response to therapy, on all genes detected in the dataset	area-under-the-curve (AUC) analysis for predicting non-response to therapy, on all genes detected in the dataset	area-under-the-curve (AUC) analysis for predicting non-response to therapy, on all genes detected in the dataset	area-under-the-curve (AUC) analysis for predicting non-response to therapy, on all genes detected in the dataset	area-under-the-curve (AUC) analysis for predicting non-response to therapy, on all genes detected in the dataset	area-under-the-curve (AUC) analysis for predicting non-response to therapy, on all genes detected in the dataset	area-under-the-curve (AUC) analysis for predicting non-response to therapy, on all genes detected in the dataset	area-under-the-curve (AUC) analysis for predicting non-response to therapy, on all genes detected in the dataset	area-under-the-curve (AUC) analysis for predicting non-response to therapy, on all genes detected in the dataset	area-under-the-curve (AUC) analysis for predicting non-response to therapy, on all genes detected in the dataset	area-under-the-curve (AUC) analysis for predicting non-response to therapy, on all genes detected in the dataset	area-under-the-curve (AUC) analysis for predicting non-response to therapy, on all genes detected in the dataset	area-under-the-curve (AUC) analysis for predicting non-response to therapy, on all genes detected in the dataset	area-under-the-curve (AUC) analysis for predicting non-response to therapy, on all genes detected in the dataset	area-under-the-curve (AUC) analysis for predicting non-response to therapy, on all genes detected in the dataset	area-under-the-curve (AUC) analysis for predicting non-response to therapy, on all genes detected in the dataset	area-under-the-curve (AUC) analysis for predicting non-response to therapy, on all genes detected in the dataset	area-under-the-curve (AUC) analysis for predicting non-response to therapy, on all genes detected in the dataset	area-under-the-curve (AUC) analysis for predicting non-response to therapy, on all genes detected in the dataset	area-under-the-curve (AUC) analysis for predicting non-response to therapy, on all genes detected in the dataset	area-under-the-curve (AUC) analysis for predicting non-response to therapy, on all genes detected in the dataset	area-under-the-curve (AUC) analysis for predicting non-response to therapy, on all genes detected in the dataset	area-under-the-curve (AUC) analysis for predicting non-response to therapy, on all genes detected in the dataset	area-under-the-curve (AUC) analysis for predicting non-response to therapy, on all genes detected in the dataset	area-under-the-curve (AUC) analysis for predicting non-response to therapy, on all genes detected in the dataset	area-under-the-curve (AUC) analysis for predicting non-response to therapy, on all genes detected in the dataset	area-under-the-curve (AUC) analysis for predicting non-response to therapy, on all genes detected in the dataset	area-under-the-curve (AUC) analysis for predicting non-response to therapy, on all genes detected in the dataset	area-under-the-curve (AUC) analysis for predicting non-response to therapy, on all genes detected in the dataset	area-under-the-curve (AUC) analysis for predicting non-response to therapy, on all genes detected in the dataset	area-under-the-curve (AUC) analysis for predicting non-response to therapy, on all genes detected in the dataset	area-under-the-curve (AUC) analysis for predicting non-response to therapy, on all genes detected in the dataset	area-under-the-curve (AUC) analysis for predicting non-response to therapy, on all genes detected in the dataset	area-under-the-curve (AUC) analysis for predicting non-response to therapy, on all genes detected in the dataset	area-under-the-curve (AUC) analysis for predicting non-response to therapy, on all genes detected in the dataset	area-under-the-curve (AUC) analysis for predicting non-response to therapy, on all genes detected in the dataset	area-under-the-curve (AUC) analysis for predicting non-response to therapy, on all genes detected in the dataset	area-under-the-curve (AUC) analysis for predicting non-response to therapy, on all genes detected in the dataset	area-under-the-curve (AUC) analysis for predicting non-response to therapy, on all genes detected in the dataset	area-under-the-curve (AUC) analysis for predicting non-response to therapy, on all genes detected in the dataset	area-under-the-curve (AUC) analysis for predicting non-response to therapy, on all genes detected in the dataset	area-under-the-curve (AUC) analysis for predicting non-response to therapy, on all genes detected in the dataset	area-under-the-curve (AUC) analysis for predicting non-response to therapy, on all genes detected in the dataset	area-under-the-curve (AUC) analysis for predicting non-response to therapy, on all genes detected in the dataset	area-under-the-curve (AUC) analysis for predicting non-response to therapy, on all genes detected in the dataset	area-under-the-curve (AUC) analysis for predicting non-response to therapy, on all genes detected in the dataset	area-under-the-curve (AUC) analysis for predicting non-response to therapy, on all genes detected in the dataset	area-under-the-curve (AUC) analysis for predicting non-response to therapy, on all genes detected in the dataset	area-under-the-curve (AUC) analysis for predicting non-response to therapy, on all genes detected in the dataset	area-under-the-curve (AUC) analysis for predicting non-response to therapy, on all genes detected in the dataset	area-under-the-curve (AUC) analysis for predicting non-response to therapy, on all genes detected in the dataset	area-under-the-curve (AUC) analysis for predicting non-response to therapy, on all genes detected in the dataset	area-under-the-curve (AUC) analysis for predicting non-response to therapy, on all genes detected in the dataset	area-under-the-curve (AUC) analysis for predicting non-response to therapy, on all genes detected in the dataset	area-under-the-curve (AUC) analysis for predicting non-response to therapy, on all genes detected in the dataset	area-under-the-curve (AUC) analysis for predicting non-response to therapy, on all genes detected in the dataset	area-under-the-curve (AUC) analysis for predicting non-response to therapy, on all genes detected in the dataset	area-under-the-curve (AUC) analysis for predicting non-response to therapy, on all genes detected in the dataset	area-under-the-curve (AUC) analysis for predicting non-response to therapy, on all genes detected in the dataset	area-under-the-curve (AUC) analysis for predicting non-response to therapy, on all genes detected in the dataset	area-under-the-curve (AUC) analysis for predicting non-response to therapy, on all genes detected in the dataset	area-under-the-curve (AUC) analysis for predicting non-response to therapy, on all genes detected in the dataset	area-under-the-curve (AUC) analysis for predicting non-response to therapy, on all genes detected in the dataset	area-under-the-curve (AUC) analysis for predicting non-response to therapy, on all genes detected in the dataset	area-under-the-curve (AUC) analysis for predicting non-response to therapy, on all genes detected in the dataset	area-under-the-curve (AUC) analysis for predicting non-response to therapy, on all genes detected in the dataset	area-under-the-curve (AUC) analysis for predicting non-response to therapy, on all genes detected in the dataset	area-under-the-curve (AUC) analysis for predicting non-response to therapy, on all genes detected in the dataset	area-under-the-curve (AUC) analysis for predicting non-response to therapy, on all genes detected in the dataset	area-under-the-curve (AUC) analysis for predicting non-response to therapy, on all genes detected in the dataset	area-under-the-curve (AUC) analysis for predicting non-response to therapy, on all genes detected in the dataset	area-under-the-curve (AUC) analysis for predicting non-response to therapy, on all genes detected in the dataset	area-under-the-curve (AUC) analysis for predicting non-response to therapy, on all genes detected in the dataset	area-under-the-curve (AUC) analysis for predicting non-response to therapy, on all genes detected in the dataset	area-under-the-curve (AUC) analysis for predicting non-response to therapy, on all genes detected in the dataset	area-under-the-curve (AUC) analysis for predicting non-response to therapy, on all genes detected in the dataset	area-under-the-curve (AUC) analysis for predicting non-response to therapy, on all genes detected in the dataset	area-under-the-curve (AUC) analysis for predicting non-response to therapy, on all genes detected in the dataset	area-under-the-curve (AUC) analysis for predicting non-response to therapy, on all genes detected in the dataset	area-under-the-curve (AUC) analysis for predicting non-response to therapy, on all genes detected in the dataset	area-under-the-curve (AUC) analysis for predicting non-response to therapy, on all genes detected in the dataset	area-under-the-curve (AUC) analysis for predicting non-response to therapy, on all genes detected in the dataset	area-under-the-curve (AUC) analysis for predicting non-response to therapy, on all genes detected in the dataset	area-under-the-curve (AUC) analysis for predicting non-response to therapy, on all genes detected in the dataset	area-under-the-curve (AUC) analysis for predicting non-response to therapy, on all genes detected in the dataset	area-under-the-curve (AUC) analysis for predicting non-response to therapy, on all genes detected in the dataset	area-under-the-curve (AUC) analysis for predicting non-response to therapy, on all genes detected in the dataset	area-under-the-curve (AUC) analysis for predicting non-response to therapy, on all genes detected in the dataset	area-under-the-curve (AUC) analysis for predicting non-response to therapy, on all genes detected in the dataset	area-under-the-curve (AUC) analysis for predicting non-response to therapy, on all genes detected in the dataset	area-under-the-curve (AUC) analysis for predicting non-response to therapy, on all genes detected in the dataset	area-under-the-curve (AUC) analysis for predicting non-response to therapy, on all genes detected in the dataset	area-under-the-curve (AUC) analysis for predicting non-response to therapy, on all genes detected in the dataset	area-under-the-curve (AUC) analysis for predicting non-response to therapy, on all genes detected in the dataset	area-under-the-curve (AUC) analysis for predicting non-response to therapy, on all genes detected in the dataset	area-under-the-curve (AUC) analysis for predicting non-response to therapy, on all genes detected in the dataset	area-under-the-curve (AUC) analysis for predicting non-response to therapy, on all genes detected in the dataset	area-under-the-curve (AUC) analysis for predicting non-response to therapy, on all genes detected in the dataset	area-under-the-curve (AUC) analysis for predicting non-response to therapy, on all genes detected in the dataset	area-under-the-curve (AUC) analysis for predicting non-response to therapy, on all genes detected in the dataset	area-under-the-curve (AUC) analysis for predicting non-response to therapy, on all genes detected in the dataset	area-under-the-curve (AUC) analysis for predicting non-response to therapy, on all genes detected in the dataset	area-under-the-curve (AUC) analysis for predicting non-response to therapy, on all genes detected in the dataset	area-under-the-curve (AUC) analysis for predicting non-response to therapy, on all genes detected in the dataset	area-under-the-curve (AUC) analysis for predicting non-response to therapy, on all genes detected in the dataset	area-under-the-curve (AUC) analysis for predicting non-response to therapy, on all genes detected in the dataset	area-under-the-curve (AUC) analysis for predicting non-response to therapy, on all genes detected in the dataset	area-under-the-curve (AUC) analysis for predicting non-response to therapy, on all genes detected in the dataset	area-under-the-curve (AUC) analysis for predicting non-response to therapy, on all genes detected in the dataset	area-under-the-curve (AUC) analysis for predicting non-response to therapy, on all genes detected in the dataset	area-under-the-curve (AUC) analysis for predicting non-response to therapy, on all genes detected in the dataset	area-under-the-curve (AUC) analysis for predicting non-response to therapy, on all genes detected in the dataset	area-under-the-curve (AUC) analysis for predicting non-response to therapy, on all genes detected in the dataset	area-under-the-curve (AUC) analysis for predicting non-response to therapy, on all genes detected in the dataset	area-under-the-curve (AUC) analysis for predicting non-response to therapy, on all genes detected in the dataset	area-under-the-curve (AUC) analysis for predicting non-response to therapy, on all genes detected in the dataset	area-under-the-curve (AUC) analysis for predicting non-response to therapy, on all genes detected in the dataset	area-under-the-curve (AUC) analysis for predicting non-response to therapy, on all genes detected in the dataset	area-under-the-curve (AUC) analysis for predicting non-response to therapy, on all genes detected in the dataset	area-under-the-curve (AUC) analysis for predicting non-response to therapy, on all genes detected in the dataset	area-under-the-curve (AUC) analysis for predicting non-response to therapy, on all genes detected in the dataset	area-under-the-curve (AUC) analysis for predicting non-response to therapy, on all genes detected in the dataset	area-under-the-curve (AUC) analysis for predicting non-response to therapy, on all genes detected in the dataset	area-under-the-curve (AUC) analysis for predicting non-response to therapy, on all genes detected in the dataset	area-under-the-curve (AUC) analysis for predicting non-response to therapy, on all genes detected in the dataset	area-under-the-curve (AUC) analysis for predicting non-response to therapy, on all genes detected in the dataset	area-under-the-curve (AUC) analysis for predicting non-response to therapy, on all genes detected in the dataset	area-under-the-curve (AUC) analysis for predicting non-response to therapy, on all genes detected in the dataset	area-under-the-curve (AUC) analysis for predicting non-response to therapy, on all genes detected in the dataset	area-under-the-curve (AUC) analysis for predicting non-response to therapy, on all genes detected in the dataset	area-under-the-curve (AUC) analysis for predicting non-response to therapy, on all genes detected in the dataset	area-under-the-curve (AUC) analysis for predicting non-response to therapy, on all genes detected in the dataset	area-under-the-curve (AUC) analysis for predicting non-response to therapy, on all genes detected in the dataset	area-under-the-curve (AUC) analysis for predicting non-response to therapy, on all genes detected in the dataset	area-under-the-curve (AUC) analysis for predicting non-response to therapy, on all genes detected in the dataset	area-under-the-curve (AUC) analysis for predicting non-response to therapy, on all genes detected in the dataset	area-under-the-curve (AUC) analysis for predicting non-response to therapy, on all genes detected in the dataset	area-under-the-curve (AUC) analysis for predicting non-response to therapy, on all genes detected in the dataset	area-under-the-curve (AUC) analysis for predicting non-response to therapy, on all genes detected in the dataset	area-under-the-curve (AUC) analysis for predicting non-response to therapy, on all genes detected in the dataset	area-under-the-curve (AUC) analysis for predicting non-response to therapy, on all genes detected in the dataset	area-under-the-curve (AUC) analysis for predicting non-response to therapy, on all genes detected in the dataset	area-under-the-curve (AUC) analysis for predicting non-response to therapy, on all genes detected in the dataset	area-under-the-curve (AUC) analysis for predicting non-response to therapy, on all genes detected in the dataset	area-under-the-curve (AUC) analysis for predicting non-response to therapy, on all genes detected in the dataset	area-under-the-curve (AUC) analysis for predicting non-response to therapy, on all genes detected in the dataset	area-under-the-curve (AUC) analysis for predicting non-response to therapy, on all genes detected in the dataset	area-under-the-curve (AUC) analysis for predicting non-response to therapy, on all genes detected in the dataset	area-under-the-curve (AUC) analysis for predicting non-response to therapy, on all genes detected in the dataset	area-under-the-curve (AUC) analysis for predicting non-response to therapy, on all genes detected in the dataset	area-under-the-curve (AUC) analysis for predicting non-response to therapy, on all genes detected in the dataset	area-under-the-curve (AUC) analysis for predicting non-response to therapy, on all genes detected in the dataset	area-under-the-curve (AUC) analysis for predicting non-response to therapy, on all genes detected in the dataset	area-under-the-curve (AUC) analysis for predicting non-response to therapy, on all genes detected in the dataset	area-under-the-curve (AUC) analysis for predicting non-response to therapy, on all genes detected in the dataset	area-under-the-curve (AUC) analysis for predicting non-response to therapy, on all genes detected in the dataset	area-under-the-curve (AUC) analysis for predicting non-response to therapy, on all genes detected in the dataset	area-under-the-curve (AUC) analysis for predicting non-response to therapy, on all genes detected in the dataset	area-under-the-curve (AUC) analysis for predicting non-response to therapy, on all genes detected in the dataset	area-under-the-curve (AUC) analysis for predicting non-response to therapy, on all genes detected in the dataset	area-under-the-curve (AUC) analysis for predicting non-response to therapy, on all genes detected in the dataset	area-under-the-curve (AUC) analysis for predicting non-response to therapy, on all genes detected in the dataset	area-under-the-curve (AUC) analysis for predicting non-response to therapy, on all genes detected in the dataset	area-under-the-curve (AUC) analysis for predicting non-response to therapy, on all genes detected in the dataset	area-under-the-curve (AUC) analysis for predicting non-response to therapy, on all genes detected in the dataset	area-under-the-curve (AUC) analysis for predicting non-response to therapy, on all genes detected in the dataset	area-under-the-curve (AUC) analysis for predicting non-response to therapy, on all genes detected in the dataset	area-under-the-curve (AUC) analysis for predicting non-response to therapy, on all genes detected in the dataset	area-under-the-curve (AUC) analysis for predicting non-response to therapy, on all genes detected in the dataset	area-under-the-curve (AUC) analysis for predicting non-response to therapy, on all genes detected in the dataset	area-under-the-curve (AUC) analysis for predicting non-response to therapy, on all genes detected in the dataset	area-under-the-curve (AUC) analysis for predicting non-response to therapy, on all genes detected in the dataset	area-under-the-curve (AUC) analysis for predicting non-response to therapy, on all genes detected in the dataset	area-under-the-curve (AUC) analysis for predicting non-response to therapy, on all genes detected in the dataset	area-under-the-curve (AUC) analysis for predicting non-response to therapy, on all genes detected in the dataset	area-under-the-curve (AUC) analysis for predicting non-response to therapy, on all genes detected in the dataset	area-under-the-curve (AUC) analysis for predicting non-response to therapy, on all genes detected in the dataset	area-under-the-curve (AUC) analysis for predicting non-response to therapy, on all genes detected in the dataset	area-under-the-curve (AUC) analysis for predicting non-response to therapy, on all genes detected in the dataset	area-under-the-curve (AUC) analysis for predicting non-response to therapy, on all genes detected in the dataset	area-under-the-curve (AUC) analysis for predicting non-response to therapy, on all genes detected in the dataset	area-under-the-curve (AUC) analysis for predicting non-response to therapy, on all genes detected in the dataset	area-under-the-curve (AUC) analysis for predicting non-response to therapy, on all genes detected in the dataset	area-under-the-curve (AUC) analysis for predicting non-response to therapy, on all genes detected in the dataset	area-under-the-curve (AUC) analysis for predicting non-response to therapy, on all genes detected in the dataset	area-under-the-curve (AUC) analysis for predicting non-response to therapy, on all genes detected in the dataset	area-under-the-curve (AUC) analysis for predicting non-response to therapy, on all genes detected in the dataset	area-under-the-curve (AUC) analysis for predicting non-response to therapy, on all genes detected in the dataset	area-under-the-curve (AUC) analysis for predicting non-response to therapy, on all genes detected in the dataset	area-under-the-curve (AUC) analysis for predicting non-response to therapy, on all genes detected in the dataset	area-under-the-curve (AUC) analysis for predicting non-response to therapy, on all genes detected in the dataset	area-under-the-curve (AUC) analysis for predicting non-response to therapy, on all genes detected in the dataset	area-under-the-curve (AUC) analysis for predicting non-response to therapy, on all genes detected in the dataset	area-under-the-curve (AUC) analysis for predicting non-response to therapy, on all genes detected in the dataset	area-under-the-curve (AUC) analysis for predicting non-response to therapy, on all genes detected in the dataset	area-under-the-curve (AUC) analysis for predicting non-response to therapy, on all genes detected in the dataset	area-under-the-curve (AUC) analysis for predicting non-response to therapy, on all genes detected in the dataset	area-under-the-curve (AUC) analysis for predicting non-response to therapy, on all genes detected in the dataset	area-under-the-curve (AUC) analysis for predicting non-response to therapy, on all genes detected in the dataset	area-under-the-curve (AUC) analysis for predicting non-response to therapy, on all genes detected in the dataset	area-under-the-curve (AUC) analysis for predicting non-response to therapy, on all genes detected in the dataset	area-under-the-curve (AUC) analysis for predicting non-response to therapy, on all genes detected in the dataset	area-under-the-curve (AUC) analysis for predicting non-response to therapy, on all genes detected in the dataset	area-under-the-curve (AUC) analysis for predicting non-response to therapy, on all genes detected in the dataset	area-under-the-curve (AUC) analysis for predicting non-response to therapy, on all genes detected in the dataset	area-under-the-curve (AUC) analysis for predicting non-response to therapy, on all genes detected in the dataset	area-under-the-curve (AUC) analysis for predicting non-response to therapy, on all genes detected in the dataset	area-under-the-curve (AUC) analysis for predicting non-response to therapy, on all genes detected in the dataset	area-under-the-curve (AUC) analysis for predicting non-response to therapy, on all genes detected in the dataset	area-under-the-curve (AUC) analysis for predicting non-response to therapy, on all genes detected in the dataset	area-under-the-curve (AUC) analysis for predicting non-response to therapy, on all genes detected in the dataset	area-under-the-curve (AUC) analysis for predicting non-response to therapy, on all genes detected in the dataset	area-under-the-curve (AUC) analysis for predicting non-response to therapy, on all genes detected in the dataset	area-under-the-curve (AUC) analysis for predicting non-response to therapy, on all genes detected in the dataset	area-under-the-curve (AUC) analysis for predicting non-response to therapy, on all genes detected in the dataset	area-under-the-curve (AUC) analysis for predicting non-response to therapy, on all genes detected in the dataset	area-under-the-curve (AUC) analysis for predicting non-response to therapy, on all genes detected in the dataset	area-under-the-curve (AUC) analysis for predicting non-response to therapy, on all genes detected in the dataset	area-under-the-curve (AUC) analysis for predicting non-response to therapy, on all genes detected in the dataset	area-under-the-curve (AUC) analysis for predicting non-response to therapy, on all genes detected in the dataset	area-under-the-curve (AUC) analysis for predicting non-response to therapy, on all genes detected in the dataset	area-under-the-curve (AUC) analysis for predicting non-response to therapy, on all genes detected in the dataset	area-under-the-curve (AUC) analysis for predicting non-response to therapy, on all genes detected in the dataset	area-under-the-curve (AUC) analysis for predicting non-response to therapy, on all genes detected in the dataset	area-under-the-curve (AUC) analysis for predicting non-response to therapy, on all genes detected in the dataset	area-under-the-curve (AUC) analysis for predicting non-response to therapy, on all genes detected in the dataset	area-under-the-curve (AUC) analysis for predicting non-response to therapy, on all genes detected in the dataset	area-under-the-curve (AUC) analysis for predicting non-response to therapy, on all genes detected in the dataset	area-under-the-curve (AUC) analysis for predicting non-response to therapy, on all genes detected in the dataset	area-under-the-curve (AUC) analysis for predicting non-response to therapy, on all genes detected in the dataset	area-under-the-curve (AUC) analysis for predicting non-response to therapy, on all genes detected in the dataset	area-under-the-curve (AUC) analysis for predicting non-response to therapy, on all genes detected in the dataset	area-under-the-curve (AUC) analysis for predicting non-response to therapy, on all genes detected in the dataset	area-under-the-curve (AUC) analysis for predicting non-response to therapy, on all genes detected in the dataset	area-under-the-curve (AUC) analysis for predicting non-response to therapy, on all genes detected in the dataset	area-under-the-curve (AUC) analysis for predicting non-response to therapy, on all genes detected in the dataset	area-under-the-curve (AUC) analysis for predicting non-response to therapy, on all genes detected in the dataset	area-under-the-curve (AUC) analysis for predicting non-response to therapy, on all genes detected in the dataset	area-under-the-curve (AUC) analysis for predicting non-response to therapy, on all genes detected in the dataset	area-under-the-curve (AUC) analysis for predicting non-response to therapy, on all genes detected in the dataset	area-under-the-curve (AUC) analysis for predicting non-response to therapy, on all genes detected in the dataset	area-under-the-curve (AUC) analysis for predicting non-response to therapy, on all genes detected in the dataset	area-under-the-curve (AUC) analysis for predicting non-response to therapy, on all genes detected in the dataset	area-under-the-curve (AUC) analysis for predicting non-response to therapy, on all genes detected in the dataset	area-under-the-curve (AUC) analysis for predicting non-response to therapy, on all genes detected in the dataset	area-under-the-curve (AUC) analysis for predicting non-response to therapy, on all genes detected in the dataset	area-under-the-curve (AUC) analysis for predicting non-response to therapy, on all genes detected in the dataset	area-under-the-curve (AUC) analysis for predicting non-response to therapy, on all genes detected in the dataset	area-under-the-curve (AUC) analysis for predicting non-response to therapy, on all genes detected in the dataset	area-under-the-curve (AUC) analysis for predicting non-response to therapy, on all genes detected in the dataset	area-under-the-curve (AUC) analysis for predicting non-response to therapy, on all genes detected in the dataset	area-under-the-curve (AUC) analysis for predicting non-response to therapy, on all genes detected in the dataset	area-under-the-curve (AUC) analysis for predicting non-response to therapy, on all genes detected in the dataset	area-under-the-curve (AUC) analysis for predicting non-response to therapy, on all genes detected in the dataset	area-under-the-curve (AUC) analysis for predicting non-response to therapy, on all genes detected in the dataset	area-under-the-curve (AUC) analysis for predicting non-response to therapy, on all genes detected in the dataset	area-under-the-curve (AUC) analysis for predicting non-response to therapy, on all genes detected in the dataset	area-under-the-curve (AUC) analysis for predicting non-response to therapy, on all genes detected in the dataset	area-under-the-curve (AUC) analysis for predicting non-response to therapy, on all genes detected in the dataset	area-under-the-curve (AUC) analysis for predicting non-response to therapy, on all genes detected in the dataset	area-under-the-curve (AUC) analysis for predicting non-response to therapy, on all genes detected in the dataset	area-under-the-curve (AUC) analysis for predicting non-response to therapy, on all genes detected in the dataset	area-under-the-curve (AUC) analysis for predicting non-response to therapy, on all genes detected in the dataset	area-under-the-curve (AUC) analysis for predicting non-response to therapy, on all genes detected in the dataset	area-under-the-curve (AUC) analysis for predicting non-response to therapy, on all genes detected in the dataset	area-under-the-curve (AUC) analysis for predicting non-response to therapy, on all genes detected in the dataset	area-under-the-curve (AUC) analysis for predicting non-response to therapy, on all genes detected in the dataset	area-under-the-curve (AUC) analysis for predicting non-response to therapy, on all genes detected in the dataset	area-under-the-curve (AUC) analysis for predicting non-response to therapy, on all genes detected in the dataset	area-under-the-curve (AUC) analysis for predicting non-response to therapy, on all genes detected in the dataset	area-under-the-curve (AUC) analysis for predicting non-response to therapy, on all genes detected in the dataset	area-under-the-curve (AUC) analysis for predicting non-response to therapy, on all genes detected in the dataset	area-under-the-curve (AUC) analysis for predicting non-response to therapy, on all genes detected in the dataset	area-under-the-curve (AUC) analysis for predicting non-response to therapy, on all genes detected in the dataset	area-under-the-curve (AUC) analysis for predicting non-response to therapy, on all genes detected in the dataset	area-under-the-curve (AUC) analysis for predicting non-response to therapy, on all genes detected in the dataset	area-under-the-curve (AUC) analysis for predicting non-response to therapy, on all genes detected in the dataset	area-under-the-curve (AUC) analysis for predicting non-response to therapy, on all genes detected in the dataset	area-under-the-curve (AUC) analysis for predicting non-response to therapy, on all genes detected in the dataset	area-under-the-curve (AUC) analysis for predicting non-response to therapy, on all genes detected in the dataset	area-under-the-curve (AUC) analysis for predicting non-response to therapy, on all genes detected in the dataset	area-under-the-curve (AUC) analysis for predicting non-response to therapy, on all genes detected in the dataset	area-under-the-curve (AUC) analysis for predicting non-response to therapy, on all genes detected in the dataset	area-under-the-curve (AUC) analysis for predicting non-response to therapy, on all genes detected in the dataset	area-under-the-curve (AUC) analysis for predicting non-response to therapy, on all genes detected in the dataset	area-under-the-curve (AUC) analysis for predicting non-response to therapy, on all genes detected in the dataset	area-under-the-curve (AUC) analysis for predicting non-response to therapy, on all genes detected in the dataset	area-under-the-curve (AUC) analysis for predicting non-response to therapy, on all genes detected in the dataset	area-under-the-curve (AUC) analysis for predicting non-response to therapy, on all genes detected in the dataset	area-under-the-curve (AUC) analysis for predicting non-response to therapy, on all genes detected in the dataset	area-under-the-curve (AUC) analysis for predicting non-response to therapy, on all genes detected in the dataset	area-under-the-curve (AUC) analysis for predicting non-response to therapy, on all genes detected in the dataset	area-under-the-curve (AUC) analysis for predicting non-response to therapy, on all genes detected in the dataset	area-under-the-curve (AUC) analysis for predicting non-response to therapy, on all genes detected in the dataset	area-under-the-curve (AUC) analysis for predicting non-response to therapy, on all genes detected in the dataset	area-under-the-curve (AUC) analysis for predicting non-response to therapy, on all genes detected in the dataset	area-under-the-curve (AUC) analysis for predicting non-response to therapy, on all genes detected in the dataset	area-under-the-curve (AUC) analysis for predicting non-response to therapy, on all genes detected in the dataset	area-under-the-curve (AUC) analysis for predicting non-response to therapy, on all genes detected in the dataset	area-under-the-curve (AUC) analysis for predicting non-response to therapy, on all genes detected in the dataset	area-under-the-curve (AUC) analysis for predicting non-response to therapy, on all genes detected in the dataset	area-under-the-curve (AUC) analysis for predicting non-response to therapy, on all genes detected in the dataset	area-under-the-curve (AUC) analysis for predicting non-response to therapy, on all genes detected in the dataset	area-under-the-curve (AUC) analysis for predicting non-response to therapy, on all genes detected in the dataset	area-under-the-curve (AUC) analysis for predicting non-response to therapy, on all genes detected in the dataset	area-under-the-curve (AUC) analysis for predicting non-response to therapy, on all genes detected in the dataset	area-under-the-curve (AUC) analysis for predicting non-response to therapy, on all genes detected in the dataset	area-under-the-curve (AUC) analysis for predicting non-response to therapy, on all genes detected in the dataset	area-under-the-curve (AUC) analysis for predicting non-response to therapy, on all genes detected in the dataset	area-under-the-curve (AUC) analysis for predicting non-response to therapy, on all genes detected in the dataset	area-under-the-curve (AUC) analysis for predicting non-response to therapy, on all genes detected in the dataset	area-under-the-curve (AUC) analysis for predicting non-response to therapy, on all genes detected in the dataset	area-under-the-curve (AUC) analysis for predicting non-response to therapy, on all genes detected in the dataset	area-under-the-curve (AUC) analysis for predicting non-response to therapy, on all genes detected in the dataset	area-under-the-curve (AUC) analysis for predicting non-response to therapy, on all genes detected in the dataset	area-under-the-curve (AUC) analysis for predicting non-response to therapy, on all genes detected in the dataset	area-under-the-curve (AUC) analysis for predicting non-response to therapy, on all genes detected in the dataset	area-under-the-curve (AUC) analysis for predicting non-response to therapy, on all genes detected in the dataset	area-under-the-curve (AUC) analysis for predicting non-response to therapy, on all genes detected in the dataset	area-under-the-curve (AUC) analysis for predicting non-response to therapy, on all genes detected in the dataset	area-under-the-curve (AUC) analysis for predicting non-response to therapy, on all genes detected in the dataset	area-under-the-curve (AUC) analysis for predicting non-response to therapy, on all genes detected in the dataset	area-under-the-curve (AUC) analysis for predicting non-response to therapy, on all genes detected in the dataset	area-under-the-curve (AUC) analysis for predicting non-response to therapy, on all genes detected in the dataset	area-under-the-curve (AUC) analysis for predicting non-response to therapy, on all genes detected in the dataset	area-under-the-curve (AUC) analysis for predicting non-response to therapy, on all genes detected in the dataset	area-under-the-curve (AUC) analysis for predicting non-response to therapy, on all genes detected in the dataset	area-under-the-curve (AUC) analysis for predicting non-response to therapy, on all genes detected in the dataset	area-under-the-curve (AUC) analysis for predicting non-response to therapy, on all genes detected in the dataset	area-under-the-curve (AUC) analysis for predicting non-response to therapy, on all genes detected in the dataset	area-under-the-curve (AUC) analysis for predicting non-response to therapy, on all genes detected in the dataset	area-under-the-curve (AUC) analysis for predicting non-response to therapy, on all genes detected in the dataset	area-under-the-curve (AUC) analysis for predicting non-response to therapy, on all genes detected in the dataset	area-under-the-curve (AUC) analysis for predicting non-response to therapy, on all genes detected in the dataset	area-under-the-curve (AUC) analysis for predicting non-response to therapy, on all genes detected in the dataset	area-under-the-curve (AUC) analysis for predicting non-response to therapy, on all genes detected in the dataset	area-under-the-curve (AUC) analysis for predicting non-response to therapy, on all genes detected in the dataset	area-under-the-curve (AUC) analysis for predicting non-response to therapy, on all genes detected in the dataset	area-under-the-curve (AUC) analysis for predicting non-response to therapy, on all genes detected in the dataset	area-under-the-curve (AUC) analysis for predicting non-response to therapy, on all genes detected in the dataset	area-under-the-curve (AUC) analysis for predicting non-response to therapy, on all genes detected in the dataset	area-under-the-curve (AUC) analysis for predicting non-response to therapy, on all genes detected in the dataset	area-under-the-curve (AUC) analysis for predicting non-response to therapy, on all genes detected in the dataset	area-under-the-curve (AUC) analysis for predicting non-response to therapy, on all genes detected in the dataset	area-under-the-curve (AUC) analysis for predicting non-response to therapy, on all genes detected in the dataset	area-under-the-curve (AUC) analysis for predicting non-response to therapy, on all genes detected in the dataset	area-under-the-curve (AUC) analysis for predicting non-response to therapy, on all genes detected in the dataset	area-under-the-curve (AUC) analysis for predicting non-response to therapy, on all genes detected in the dataset	area-under-the-curve (AUC) analysis for predicting non-response to therapy, on all genes detected in the dataset	area-under-the-curve (AUC) analysis for predicting non-response to therapy, on all genes detected in the dataset	area-under-the-curve (AUC) analysis for predicting non-response to therapy, on all genes detected in the dataset	area-under-the-curve (AUC) analysis for predicting non-response to therapy, on all genes detected in the dataset	area-under-the-curve (AUC) analysis for predicting non-response to therapy, on all genes detected in the dataset	area-under-the-curve (AUC) analysis for predicting non-response to therapy, on all genes detected in the dataset	area-under-the-curve (AUC) analysis for predicting non-response to therapy, on all genes detected in the dataset	area-under-the-curve (AUC) analysis for predicting non-response to therapy, on all genes detected in the dataset	area-under-the-curve (AUC) analysis for predicting non-response to therapy, on all genes detected in the dataset	area-under-the-curve (AUC) analysis for predicting non-response to therapy, on all genes detected in the dataset	area-under-the-curve (AUC) analysis for predicting non-response to therapy, on all genes detected in the dataset	area-under-the-curve (AUC) analysis for predicting non-response to therapy, on all genes detected in the dataset	area-under-the-curve (AUC) analysis for predicting non-response to therapy, on all genes detected in the dataset	area-under-the-curve (AUC) analysis for predicting non-response to therapy, on all genes detected in the dataset	area-under-the-curve (AUC) analysis for predicting non-response to therapy, on all genes detected in the dataset	area-under-the-curve (AUC) analysis for predicting non-response to therapy, on all genes detected in the dataset	area-under-the-curve (AUC) analysis for predicting non-response to therapy, on all genes detected in the dataset	area-under-the-curve (AUC) analysis for predicting non-response to therapy, on all genes detected in the dataset	area-under-the-curve (AUC) analysis for predicting non-response to therapy, on all genes detected in the dataset	area-under-the-curve (AUC) analysis for predicting non-response to therapy, on all genes detected in the dataset	area-under-the-curve (AUC) analysis for predicting non-response to therapy, on all genes detected in the dataset	area-under-the-curve (AUC) analysis for predicting non-response to therapy, on all genes detected in the dataset	area-under-the-curve (AUC) analysis for predicting non-response to therapy, on all genes detected in the dataset	area-under-the-curve (AUC) analysis for predicting non-response to therapy, on all genes detected in the dataset	area-under-the-curve (AUC) analysis for predicting non-response to therapy, on all genes detected in the dataset	area-under-the-curve (AUC) analysis for predicting non-response to therapy, on all genes detected in the dataset	area-under-the-curve (AUC) analysis for predicting non-response to therapy, on all genes detected in the dataset	area-under-the-curve (AUC) analysis for predicting non-response to therapy, on all genes detected in the dataset	area-under-the-curve (AUC) analysis for predicting non-response to therapy, on all genes detected in the dataset	area-under-the-curve (AUC) analysis for predicting non-response to therapy, on all genes detected in the dataset	area-under-the-curve (AUC) analysis for predicting non-response to therapy, on all genes detected in the dataset	area-under-the-curve (AUC) analysis for predicting non-response to therapy, on all genes detected in the dataset	area-under-the-curve (AUC) analysis for predicting non-response to therapy, on all genes detected in the dataset	area-under-the-curve (AUC) analysis for predicting non-response to therapy, on all genes detected in the dataset	area-under-the-curve (AUC) analysis for predicting non-response to therapy, on all genes detected in the dataset	area-under-the-curve (AUC) analysis for predicting non-response to therapy, on all genes detected in the dataset	area-under-the-curve (AUC) analysis for predicting non-response to therapy, on all genes detected in the dataset	area-under-the-curve (AUC) analysis for predicting non-response to therapy, on all genes detected in the dataset	area-under-the-curve (AUC) analysis for predicting non-response to therapy, on all genes detected in the dataset	area-under-the-curve (AUC) analysis for predicting non-response to therapy, on all genes detected in the dataset	area-under-the-curve (AUC) analysis for predicting non-response to therapy, on all genes detected in the dataset	area-under-the-curve (AUC) analysis for predicting non-response to therapy, on all genes detected in the dataset	area-under-the-curve (AUC) analysis for predicting non-response to therapy, on all genes detected in the dataset	area-under-the-curve (AUC) analysis for predicting non-response to therapy, on all genes detected in the dataset	area-under-the-curve (AUC) analysis for predicting non-response to therapy, on all genes detected in the dataset	area-under-the-curve (AUC) analysis for predicting non-response to therapy, on all genes detected in the dataset	area-under-the-curve (AUC) analysis for predicting non-response to therapy, on all genes detected in the dataset	area-under-the-curve (AUC) analysis for predicting non-response to therapy, on all genes detected in the dataset	area-under-the-curve (AUC) analysis for predicting non-response to therapy, on all genes detected in the dataset	area-under-the-curve (AUC) analysis for predicting non-response to therapy, on all genes detected in the dataset	area-under-the-curve (AUC) analysis for predicting non-response to therapy, on all genes detected in the dataset	area-under-the-curve (AUC) analysis for predicting non-response to therapy, on all genes detected in the dataset	area-under-the-curve (AUC) analysis for predicting non-response to therapy, on all genes detected in the dataset	area-under-the-curve (AUC) analysis for predicting non-response to therapy, on all genes detected in the dataset	area-under-the-curve (AUC) analysis for predicting non-response to therapy, on all genes detected in the dataset	area-under-the-curve (AUC) analysis for predicting non-response to therapy, on all genes detected in the dataset	area-under-the-curve (AUC) analysis for predicting non-response to therapy, on all genes detected in the dataset	area-under-the-curve (AUC) analysis for predicting non-response to therapy, on all genes detected in the dataset	area-under-the-curve (AUC) analysis for predicting non-response to therapy, on all genes detected in the dataset	area-under-the-curve (AUC) analysis for predicting non-response to therapy, on all genes detected in the dataset	area-under-the-curve (AUC) analysis for predicting non-response to therapy, on all genes detected in the dataset	area-under-the-curve (AUC) analysis for predicting non-response to therapy, on all genes detected in the dataset	area-under-the-curve (AUC) analysis for predicting non-response to therapy, on all genes detected in the dataset	area-under-the-curve (AUC) analysis for predicting non-response to therapy, on all genes detected in the dataset	area-under-the-curve (AUC) analysis for predicting non-response to therapy, on all genes detected in the dataset	area-under-the-curve (AUC) analysis for predicting non-response to therapy, on all genes detected in the dataset	area-under-the-curve (AUC) analysis for predicting non-response to therapy, on all genes detected in the dataset	area-under-the-curve (AUC) analysis for predicting non-response to therapy, on all genes detected in the dataset	area-under-the-curve (AUC) analysis for predicting non-response to therapy, on all genes detected in the dataset	area-under-the-curve (AUC) analysis for predicting non-response to therapy, on all genes detected in the dataset	area-under-the-curve (AUC) analysis for predicting non-response to therapy, on all genes detected in the dataset	area-under-the-curve (AUC) analysis for predicting non-response to therapy, on all genes detected in the dataset	area-under-the-curve (AUC) analysis for predicting non-response to therapy, on all genes detected in the dataset	area-under-the-curve (AUC) analysis for predicting non-response to therapy, on all genes detected in the dataset	area-under-the-curve (AUC) analysis for predicting non-response to therapy, on all genes detected in the dataset	area-under-the-curve (AUC) analysis for predicting non-response to therapy, on all genes detected in the dataset	area-under-the-curve (AUC) analysis for predicting non-response to therapy, on all genes detected in the dataset	area-under-the-curve (AUC) analysis for predicting non-response to therapy, on all genes detected in the dataset	area-under-the-curve (AUC) analysis for predicting non-response to therapy, on all genes detected in the dataset	area-under-the-curve (AUC) analysis for predicting non-response to therapy, on all genes detected in the dataset	area-under-the-curve (AUC) analysis for predicting non-response to therapy, on all genes detected in the dataset	area-under-the-curve (AUC) analysis for predicting non-response to therapy, on all genes detected in the dataset	area-under-the-curve (AUC) analysis for predicting non-response to therapy, on all genes detected in the dataset	area-under-the-curve (AUC) analysis for predicting non-response to therapy, on all genes detected in the dataset	area-under-the-curve (AUC) analysis for predicting non-response to therapy, on all genes detected in the dataset	area-under-the-curve (AUC) analysis for predicting non-response to therapy, on all genes detected in the dataset	area-under-the-curve (AUC) analysis for predicting non-response to therapy, on all genes detected in the dataset	area-under-the-curve (AUC) analysis for predicting non-response to therapy, on all genes detected in the dataset	area-under-the-curve (AUC) analysis for predicting non-response to therapy, on all genes detected in the dataset	area-under-the-curve (AUC) analysis for predicting non-response to therapy, on all genes detected in the dataset	area-under-the-curve (AUC) analysis for predicting non-response to therapy, on all genes detected in the dataset	area-under-the-curve (AUC) analysis for predicting non-response to therapy, on all genes detected in the dataset	area-under-the-curve (AUC) analysis for predicting non-response to therapy, on all genes detected in the dataset	area-under-the-curve (AUC) analysis for predicting non-response to therapy, on all genes detected in the dataset	area-under-the-curve (AUC) analysis for predicting non-response to therapy, on all genes detected in the dataset	area-under-the-curve (AUC) analysis for predicting non-response to therapy, on all genes detected in the dataset	area-under-the-curve (AUC) analysis for predicting non-response to therapy, on all genes detected in the dataset	area-under-the-curve (AUC) analysis for predicting non-response to therapy, on all genes detected in the dataset	area-under-the-curve (AUC) analysis for predicting non-response to therapy, on all genes detected in the dataset	area-under-the-curve (AUC) analysis for predicting non-response to therapy, on all genes detected in the dataset	area-under-the-curve (AUC) analysis for predicting non-response to therapy, on all genes detected in the dataset	area-under-the-curve (AUC) analysis for predicting non-response to therapy, on all genes detected in the dataset	area-under-the-curve (AUC) analysis for predicting non-response to therapy, on all genes detected in the dataset	area-under-the-curve (AUC) analysis for predicting non-response to therapy, on all genes detected in the dataset	area-under-the-curve (AUC) analysis for predicting non-response to therapy, on all genes detected in the dataset	area-under-the-curve (AUC) analysis for predicting non-response to therapy, on all genes detected in the dataset	area-under-the-curve (AUC) analysis for predicting non-response to therapy, on all genes detected in the dataset	area-under-the-curve (AUC) analysis for predicting non-response to therapy, on all genes detected in the dataset	area-under-the-curve (AUC) analysis for predicting non-response to therapy, on all genes detected in the dataset	area-under-the-curve (AUC) analysis for predicting non-response to therapy, on all genes detected in the dataset	area-under-the-curve (AUC) analysis for predicting non-response to therapy, on all genes detected in the dataset	area-under-the-curve (AUC) analysis for predicting non-response to therapy, on all genes detected in the dataset	area-under-the-curve (AUC) analysis for predicting non-response to therapy, on all genes detected in the dataset	area-under-the-curve (AUC) analysis for predicting non-response to therapy, on all genes detected in the dataset	area-under-the-curve (AUC) analysis for predicting non-response to therapy, on all genes detected in the dataset	area-under-the-curve (AUC) analysis for predicting non-response to therapy, on all genes detected in the dataset	area-under-the-curve (AUC) analysis for predicting non-response to therapy, on all genes detected in the dataset	area-under-the-curve (AUC) analysis for predicting non-response to therapy, on all genes detected in the dataset	area-under-the-curve (AUC) analysis for predicting non-response to therapy, on all genes detected in the dataset	area-under-the-curve (AUC) analysis for predicting non-response to therapy, on all genes detected in the dataset	area-under-the-curve (AUC) analysis for predicting non-response to therapy, on all genes detected in the dataset	area-under-the-curve (AUC) analysis for predicting non-response to therapy, on all genes detected in the dataset	area-under-the-curve (AUC) analysis for predicting non-response to therapy, on all genes detected in the dataset	area-under-the-curve (AUC) analysis for predicting non-response to therapy, on all genes detected in the dataset	area-under-the-curve (AUC) analysis for predicting non-response to therapy, on all genes detected in the dataset	area-under-the-curve (AUC) analysis for predicting non-response to therapy, on all genes detected in the dataset	area-under-the-curve (AUC) analysis for predicting non-response to therapy, on all genes detected in the dataset	area-under-the-curve (AUC) analysis for predicting non-response to therapy, on all genes detected in the dataset	area-under-the-curve (AUC) analysis for predicting non-response to therapy, on all genes detected in the dataset	area-under-the-curve (AUC) analysis for predicting non-response to therapy, on all genes detected in the dataset	area-under-the-curve (AUC) analysis for predicting non-response to therapy, on all genes detected in the dataset	area-under-the-curve (AUC) analysis for predicting non-response to therapy, on all genes detected in the dataset	area-under-the-curve (AUC) analysis for predicting non-response to therapy, on all genes detected in the dataset	area-under-the-curve (AUC) analysis for predicting non-response to therapy, on all genes detected in the dataset	area-under-the-curve (AUC) analysis for predicting non-response to therapy, on all genes detected in the dataset	area-under-the-curve (AUC) analysis for predicting non-response to therapy, on all genes detected in the dataset	area-under-the-curve (AUC) analysis for predicting non-response to therapy, on all genes detected in the dataset	area-under-the-curve (AUC) analysis for predicting non-response to therapy, on all genes detected in the dataset	area-under-the-curve (AUC) analysis for predicting non-response to therapy, on all genes detected in the dataset	area-under-the-curve (AUC) analysis for predicting non-response to therapy, on all genes detected in the dataset	area-under-the-curve (AUC) analysis for predicting non-response to therapy, on all genes detected in the dataset	area-under-the-curve (AUC) analysis for predicting non-response to therapy, on all genes detected in the dataset	area-under-the-curve (AUC) analysis for predicting non-response to therapy, on all genes detected in the dataset	area-under-the-curve (AUC) analysis for predicting non-response to therapy, on all genes detected in the dataset	area-under-the-curve (AUC) analysis for predicting non-response to therapy, on all genes detected in the dataset	area-under-the-curve (AUC) analysis for predicting non-response to therapy, on all genes detected in the dataset	area-under-the-curve (AUC) analysis for predicting non-response to therapy, on all genes detected in the dataset	area-under-the-curve (AUC) analysis for predicting non-response to therapy, on all genes detected in the dataset	area-under-the-curve (AUC) analysis for predicting non-response to therapy, on all genes detected in the dataset	area-under-the-curve (AUC) analysis for predicting non-response to therapy, on all genes detected in the dataset	area-under-the-curve (AUC) analysis for predicting non-response to therapy, on all genes detected in the dataset	area-under-the-curve (AUC) analysis for predicting non-response to therapy, on all genes detected in the dataset	area-under-the-curve (AUC) analysis for predicting non-response to therapy, on all genes detected in the dataset	area-under-the-curve (AUC) analysis for predicting non-response to therapy, on all genes detected in the dataset	area-under-the-curve (AUC) analysis for predicting non-response to therapy, on all genes detected in the dataset	area-under-the-curve (AUC) analysis for predicting non-response to therapy, on all genes detected in the dataset	area-under-the-curve (AUC) analysis for predicting non-response to therapy, on all genes detected in the dataset	area-under-the-curve (AUC) analysis for predicting non-response to therapy, on all genes detected in the dataset	area-under-the-curve (AUC) analysis for predicting non-response to therapy, on all genes detected in the dataset	area-under-the-curve (AUC) analysis for predicting non-response to therapy, on all genes detected in the dataset	area-under-the-curve (AUC) analysis for predicting non-response to therapy, on all genes detected in the dataset	area-under-the-curve (AUC) analysis for predicting non-response to therapy, on all genes detected in the dataset	area-under-the-curve (AUC) analysis for predicting non-response to therapy, on all genes detected in the dataset	area-under-the-curve (AUC) analysis for predicting non-response to therapy, on all genes detected in the dataset	area-under-the-curve (AUC) analysis for predicting non-response to therapy, on all genes detected in the dataset	area-under-the-curve (AUC) analysis for predicting non-response to therapy, on all genes detected in the dataset	area-under-the-curve (AUC) analysis for predicting non-response to therapy, on all genes detected in the dataset	area-under-the-curve (AUC) analysis for predicting non-response to therapy, on all genes detected in the dataset	area-under-the-curve (AUC) analysis for predicting non-response to therapy, on all genes detected in the dataset	area-under-the-curve (AUC) analysis for predicting non-response to therapy, on all genes detected in the dataset	area-under-the-curve (AUC) analysis for predicting non-response to therapy, on all genes detected in the dataset	area-under-the-curve (AUC) analysis for predicting non-response to therapy, on all genes detected in the dataset	area-under-the-curve (AUC) analysis for predicting non-response to therapy, on all genes detected in the dataset	area-under-the-curve (AUC) analysis for predicting non-response to therapy, on all genes detected in the dataset	area-under-the-curve (AUC) analysis for predicting non-response to therapy, on all genes detected in the dataset	area-under-the-curve (AUC) analysis for predicting non-response to therapy, on all genes detected in the dataset	area-under-the-curve (AUC) analysis for predicting non-response to therapy, on all genes detected in the dataset	area-under-the-curve (AUC) analysis for predicting non-response to therapy, on all genes detected in the dataset	area-under-the-curve (AUC) analysis for predicting non-response to therapy, on all genes detected in the dataset	area-under-the-curve (AUC) analysis for predicting non-response to therapy, on all genes detected in the dataset	area-under-the-curve (AUC) analysis for predicting non-response to therapy, on all genes detected in the dataset	area-under-the-curve (AUC) analysis for predicting non-response to therapy, on all genes detected in the dataset	area-under-the-curve (AUC) analysis for predicting non-response to therapy, on all genes detected in the dataset	area-under-the-curve (AUC) analysis for predicting non-response to therapy, on all genes detected in the dataset	area-under-the-curve (AUC) analysis for predicting non-response to therapy, on all genes detected in the dataset	area-under-the-curve (AUC) analysis for predicting non-response to therapy, on all genes detected in the dataset	area-under-the-curve (AUC) analysis for predicting non-response to therapy, on all genes detected in the dataset	area-under-the-curve (AUC) analysis for predicting non-response to therapy, on all genes detected in the dataset	area-under-the-curve (AUC) analysis for predicting non-response to therapy, on all genes detected in the dataset	area-under-the-curve (AUC) analysis for predicting non-response to therapy, on all genes detected in the dataset	area-under-the-curve (AUC) analysis for predicting non-response to therapy, on all genes detected in the dataset	area-under-the-curve (AUC) analysis for predicting non-response to therapy, on all genes detected in the dataset	area-under-the-curve (AUC) analysis for predicting non-response to therapy, on all genes detected in the dataset	area-under-the-curve (AUC) analysis for predicting non-response to therapy, on all genes detected in the dataset	area-under-the-curve (AUC) analysis for predicting non-response to therapy, on all genes detected in the dataset	area-under-the-curve (AUC) analysis for predicting non-response to therapy, on all genes detected in the dataset	area-under-the-curve (AUC) analysis for predicting non-response to therapy, on all genes detected in the dataset	area-under-the-curve (AUC) analysis for predicting non-response to therapy, on all genes detected in the dataset	area-under-the-curve (AUC) analysis for predicting non-response to therapy, on all genes detected in the dataset	area-under-the-curve (AUC) analysis for predicting non-response to therapy, on all genes detected in the dataset	area-under-the-curve (AUC) analysis for predicting non-response to therapy, on all genes detected in the dataset	area-under-the-curve (AUC) analysis for predicting non-response to therapy, on all genes detected in the dataset	area-under-the-curve (AUC) analysis for predicting non-response to therapy, on all genes detected in the dataset	area-under-the-curve (AUC) analysis for predicting non-response to therapy, on all genes detected in the dataset	area-under-the-curve (AUC) analysis for predicting non-response to therapy, on all genes detected in the dataset	area-under-the-curve (AUC) analysis for predicting non-response to therapy, on all genes detected in the dataset	area-under-the-curve (AUC) analysis for predicting non-response to therapy, on all genes detected in the dataset	area-under-the-curve (AUC) analysis for predicting non-response to therapy, on all genes detected in the dataset	area-under-the-curve (AUC) analysis for predicting non-response to therapy, on all genes detected in the dataset	area-under-the-curve (AUC) analysis for predicting non-response to therapy, on all genes detected in the dataset	area-under-the-curve (AUC) analysis for predicting non-response to therapy, on all genes detected in the dataset	area-under-the-curve (AUC) analysis for predicting non-response to therapy, on all genes detected in the dataset	area-under-the-curve (AUC) analysis for predicting non-response to therapy, on all genes detected in the dataset	area-under-the-curve (AUC) analysis for predicting non-response to therapy, on all genes detected in the dataset	area-under-the-curve (AUC) analysis for predicting non-response to therapy, on all genes detected in the dataset	area-under-the-curve (AUC) analysis for predicting non-response to therapy, on all genes detected in the dataset	area-under-the-curve (AUC) analysis for predicting non-response to therapy, on all genes detected in the dataset	area-under-the-curve (AUC) analysis for predicting non-response to therapy, on all genes detected in the dataset	area-under-the-curve (AUC) analysis for predicting non-response to therapy, on all genes detected in the dataset	area-under-the-curve (AUC) analysis for predicting non-response to therapy, on all genes detected in the dataset	area-under-the-curve (AUC) analysis for predicting non-response to therapy, on all genes detected in the dataset	area-under-the-curve (AUC) analysis for predicting non-response to therapy, on all genes detected in the dataset	area-under-the-curve (AUC) analysis for predicting non-response to therapy, on all genes detected in the dataset	area-under-the-curve (AUC) analysis for predicting non-response to therapy, on all genes detected in the dataset	area-under-the-curve (AUC) analysis for predicting non-response to therapy, on all genes detected in the dataset	area-under-the-curve (AUC) analysis for predicting non-response to therapy, on all genes detected in the dataset	area-under-the-curve (AUC) analysis for predicting non-response to therapy, on all genes detected in the dataset	area-under-the-curve (AUC) analysis for predicting non-response to therapy, on all genes detected in the dataset	area-under-the-curve (AUC) analysis for predicting non-response to therapy, on all genes detected in the dataset	area-under-the-curve (AUC) analysis for predicting non-response to therapy, on all genes detected in the dataset	area-under-the-curve (AUC) analysis for predicting non-response to therapy, on all genes detected in the dataset	area-under-the-curve (AUC) analysis for predicting non-response to therapy, on all genes detected in the dataset	area-under-the-curve (AUC) analysis for predicting non-response to therapy, on all genes detected in the dataset	area-under-the-curve (AUC) analysis for predicting non-response to therapy, on all genes detected in the dataset	area-under-the-curve (AUC) analysis for predicting non-response to therapy, on all genes detected in the dataset	area-under-the-curve (AUC) analysis for predicting non-response to therapy, on all genes detected in the dataset	area-under-the-curve (AUC) analysis for predicting non-response to therapy, on all genes detected in the dataset	area-under-the-curve (AUC) analysis for predicting non-response to therapy, on all genes detected in the dataset	area-under-the-curve (AUC) analysis for predicting non-response to therapy, on all genes detected in the dataset	area-under-the-curve (AUC) analysis for predicting non-response to therapy, on all genes detected in the dataset	area-under-the-curve (AUC) analysis for predicting non-response to therapy, on all genes detected in the dataset	area-under-the-curve (AUC) analysis for predicting non-response to therapy, on all genes detected in the dataset	area-under-the-curve (AUC) analysis for predicting non-response to therapy, on all genes detected in the dataset	area-under-the-curve (AUC) analysis for predicting non-response to therapy, on all genes detected in the dataset	area-under-the-curve (AUC) analysis for predicting non-response to therapy, on all genes detected in the dataset	area-under-the-curve (AUC) analysis for predicting non-response to therapy, on all genes detected in the dataset	area-under-the-curve (AUC) analysis for predicting non-response to therapy, on all genes detected in the dataset	area-under-the-curve (AUC) analysis for predicting non-response to therapy, on all genes detected in the dataset	area-under-the-curve (AUC) analysis for predicting non-response to therapy, on all genes detected in the dataset	area-under-the-curve (AUC) analysis for predicting non-response to therapy, on all genes detected in the dataset	area-under-the-curve (AUC) analysis for predicting non-response to therapy, on all genes detected in the dataset	area-under-the-curve (AUC) analysis for predicting non-response to therapy, on all genes detected in the dataset	area-under-the-curve (AUC) analysis for predicting non-response to therapy, on all genes detected in the dataset	area-under-the-curve (AUC) analysis for predicting non-response to therapy, on all genes detected in the dataset	area-under-the-curve (AUC) analysis for predicting non-response to therapy, on all genes detected in the dataset	area-under-the-curve (AUC) analysis for predicting non-response to therapy, on all genes detected in the dataset	area-under-the-curve (AUC) analysis for predicting non-response to therapy, on all genes detected in the dataset	area-under-the-curve (AUC) analysis for predicting non-response to therapy, on all genes detected in the dataset	area-under-the-curve (AUC) analysis for predicting non-response to therapy, on all genes detected in the dataset	area-under-the-curve (AUC) analysis for predicting non-response to therapy, on all genes detected in the dataset	area-under-the-curve (AUC) analysis for predicting non-response to therapy, on all genes detected in the dataset	area-under-the-curve (AUC) analysis for predicting non-response to therapy, on all genes detected in the dataset	area-under-the-curve (AUC) analysis for predicting non-response to therapy, on all genes detected in the dataset	area-under-the-curve (AUC) analysis for predicting non-response to therapy, on all genes detected in the dataset	area-under-the-curve (AUC) analysis for predicting non-response to therapy, on all genes detected in the dataset	area-under-the-curve (AUC) analysis for predicting non-response to therapy, on all genes detected in the dataset	area-under-the-curve (AUC) analysis for predicting non-response to therapy, on all genes detected in the dataset	area-under-the-curve (AUC) analysis for predicting non-response to therapy, on all genes detected in the dataset	area-under-the-curve (AUC) analysis for predicting non-response to therapy, on all genes detected in the dataset	area-under-the-curve (AUC) analysis for predicting non-response to therapy, on all genes detected in the dataset	area-under-the-curve (AUC) analysis for predicting non-response to therapy, on all genes detected in the dataset	area-under-the-curve (AUC) analysis for predicting non-response to therapy, on all genes detected in the dataset	area-under-the-curve (AUC) analysis for predicting non-response to therapy, on all genes detected in the dataset	area-under-the-curve (AUC) analysis for predicting non-response to therapy, on all genes detected in the dataset	area-under-the-curve (AUC) analysis for predicting non-response to therapy, on all genes detected in the dataset	area-under-the-curve (AUC) analysis for predicting non-response to therapy, on all genes detected in the dataset	area-under-the-curve (AUC) analysis for predicting non-response to therapy, on all genes detected in the dataset	area-under-the-curve (AUC) analysis for predicting non-response to therapy, on all genes detected in the dataset	area-under-the-curve (AUC) analysis for predicting non-response to therapy, on all genes detected in the dataset	area-under-the-curve (AUC) analysis for predicting non-response to therapy, on all genes detected in the dataset	area-under-the-curve (AUC) analysis for predicting non-response to therapy, on all genes detected in the dataset	area-under-the-curve (AUC) analysis for predicting non-response to therapy, on all genes detected in the dataset	area-under-the-curve (AUC) analysis for predicting non-response to therapy, on all genes detected in the dataset	area-under-the-curve (AUC) analysis for predicting non-response to therapy, on all genes detected in the dataset	area-under-the-curve (AUC) analysis for predicting non-response to therapy, on all genes detected in the dataset	area-under-the-curve (AUC) analysis for predicting non-response to therapy, on all genes detected in the dataset	area-under-the-curve (AUC) analysis for predicting non-response to therapy, on all genes detected in the dataset	area-under-the-curve (AUC) analysis for predicting non-response to therapy, on all genes detected in the dataset	area-under-the-curve (AUC) analysis for predicting non-response to therapy, on all genes detected in the dataset	area-under-the-curve (AUC) analysis for predicting non-response to therapy, on all genes detected in the dataset	area-under-the-curve (AUC) analysis for predicting non-response to therapy, on all genes detected in the dataset	area-under-the-curve (AUC) analysis for predicting non-response to therapy, on all genes detected in the dataset	area-under-the-curve (AUC) analysis for predicting non-response to therapy, on all genes detected in the dataset	area-under-the-curve (AUC) analysis for predicting non-response to therapy, on all genes detected in the dataset	area-under-the-curve (AUC) analysis for predicting non-response to therapy, on all genes detected in the dataset	area-under-the-curve (AUC) analysis for predicting non-response to therapy, on all genes detected in the dataset	area-under-the-curve (AUC) analysis for predicting non-response to therapy, on all genes detected in the dataset	area-under-the-curve (AUC) analysis for predicting non-response to therapy, on all genes detected in the dataset	area-under-the-curve (AUC) analysis for predicting non-response to therapy, on all genes detected in the dataset	area-under-the-curve (AUC) analysis for predicting non-response to therapy, on all genes detected in the dataset	area-under-the-curve (AUC) analysis for predicting non-response to therapy, on all genes detected in the dataset	area-under-the-curve (AUC) analysis for predicting non-response to therapy, on all genes detected in the dataset	area-under-the-curve (AUC) analysis for predicting non-response to therapy, on all genes detected in the dataset	area-under-the-curve (AUC) analysis for predicting non-response to therapy, on all genes detected in the dataset	area-under-the-curve (AUC) analysis for predicting non-response to therapy, on all genes detected in the dataset	area-under-the-curve (AUC) analysis for predicting non-response to therapy, on all genes detected in the dataset	area-under-the-curve (AUC) analysis for predicting non-response to therapy, on all genes detected in the dataset	area-under-the-curve (AUC) analysis for predicting non-response to therapy, on all genes detected in the dataset	area-under-the-curve (AUC) analysis for predicting non-response to therapy, on all genes detected in the dataset	area-under-the-curve (AUC) analysis for predicting non-response to therapy, on all genes detected in the dataset	area-under-the-curve (AUC) analysis for predicting non-response to therapy, on all genes detected in the dataset	area-under-the-curve (AUC) analysis for predicting non-response to therapy, on all genes detected in the dataset	area-under-the-curve (AUC) analysis for predicting non-response to therapy, on all genes detected in the dataset	area-under-the-curve (AUC) analysis for predicting non-response to therapy, on all genes detected in the dataset	area-under-the-curve (AUC) analysis for predicting non-response to therapy, on all genes detected in the dataset	area-under-the-curve (AUC) analysis for predicting non-response to therapy, on all genes detected in the dataset	area-under-the-curve (AUC) analysis for predicting non-response to therapy, on all genes detected in the dataset	area-under-the-curve (AUC) analysis for predicting non-response to therapy, on all genes detected in the dataset	area-under-the-curve (AUC) analysis for predicting non-response to therapy, on all genes detected in the dataset	area-under-the-curve (AUC) analysis for predicting non-response to therapy, on all genes detected in the dataset	area-under-the-curve (AUC) analysis for predicting non-response to therapy, on all genes detected in the dataset	area-under-the-curve (AUC) analysis for predicting non-response to therapy, on all genes detected in the dataset	area-under-the-curve (AUC) analysis for predicting non-response to therapy, on all genes detected in the dataset	area-under-the-curve (AUC) analysis for predicting non-response to therapy, on all genes detected in the dataset	area-under-the-curve (AUC) analysis for predicting non-response to therapy, on all genes detected in the dataset	area-under-the-curve (AUC) analysis for predicting non-response to therapy, on all genes detected in the dataset	area-under-the-curve (AUC) analysis for predicting non-response to therapy, on all genes detected in the dataset	area-under-the-curve (AUC) analysis for predicting non-response to therapy, on all genes detected in the dataset	area-under-the-curve (AUC) analysis for predicting non-response to therapy, on all genes detected in the dataset	area-under-the-curve (AUC) analysis for predicting non-response to therapy, on all genes detected in the dataset	area-under-the-curve (AUC) analysis for predicting non-response to therapy, on all genes detected in the dataset	area-under-the-curve (AUC) analysis for predicting non-response to therapy, on all genes detected in the dataset	area-under-the-curve (AUC) analysis for predicting non-response to therapy, on all genes detected in the dataset	area-under-the-curve (AUC) analysis for predicting non-response to therapy, on all genes detected in the dataset	area-under-the-curve (AUC) analysis for predicting non-response to therapy, on all genes detected in the dataset	area-under-the-curve (AUC) analysis for predicting non-response to therapy, on all genes detected in the dataset	area-under-the-curve (AUC) analysis for predicting non-response to therapy, on all genes detected in the dataset	area-under-the-curve (AUC) analysis for predicting non-response to therapy, on all genes detected in the dataset	area-under-the-curve (AUC) analysis for predicting non-response to therapy, on all genes detected in the dataset	area-under-the-curve (AUC) analysis for predicting non-response to therapy, on all genes detected in the dataset	area-under-the-curve (AUC) analysis for predicting non-response to therapy, on all genes detected in the dataset	area-under-the-curve (AUC) analysis for predicting non-response to therapy, on all genes detected in the dataset	area-under-the-curve (AUC) analysis for predicting non-response to therapy, on all genes detected in the dataset	area-under-the-curve (AUC) analysis for predicting non-response to therapy, on all genes detected in the dataset	area-under-the-curve (AUC) analysis for predicting non-response to therapy, on all genes detected in the dataset	area-under-the-curve (AUC) analysis for predicting non-response to therapy, on all genes detected in the dataset	area-under-the-curve (AUC) analysis for predicting non-response to therapy, on all genes detected in the dataset	area-under-the-curve (AUC) analysis for predicting non-response to therapy, on all genes detected in the dataset	area-under-the-curve (AUC) analysis for predicting non-response to therapy, on all genes detected in the dataset	area-under-the-curve (AUC) analysis for predicting non-response to therapy, on all genes detected in the dataset	area-under-the-curve (AUC) analysis for predicting non-response to therapy, on all genes detected in the dataset	area-under-the-curve (AUC) analysis for predicting non-response to therapy, on all genes detected in the dataset	area-under-the-curve (AUC) analysis for predicting non-response to therapy, on all genes detected in the dataset	area-under-the-curve (AUC) analysis for predicting non-response to therapy, on all genes detected in the dataset	area-under-the-curve (AUC) analysis for predicting non-response to therapy, on all genes detected in the dataset	area-under-the-curve (AUC) analysis for predicting non-response to therapy, on all genes detected in the dataset	area-under-the-curve (AUC) analysis for predicting non-response to therapy, on all genes detected in the dataset	area-under-the-curve (AUC) analysis for predicting non-response to therapy, on all genes detected in the dataset	area-under-the-curve (AUC) analysis for predicting non-response to therapy, on all genes detected in the dataset	area-under-the-curve (AUC) analysis for predicting non-response to therapy, on all genes detected in the dataset	area-under-the-curve (AUC) analysis for predicting non-response to therapy, on all genes detected in the dataset	area-under-the-curve (AUC) analysis for predicting non-response to therapy, on all genes detected in the dataset	area-under-the-curve (AUC) analysis for predicting non-response to therapy, on all genes detected in the dataset	area-under-the-curve (AUC) analysis for predicting non-response to therapy, on all genes detected in the dataset	area-under-the-curve (AUC) analysis for predicting non-response to therapy, on all genes detected in the dataset	area-under-the-curve (AUC) analysis for predicting non-response to therapy, on all genes detected in the dataset	area-under-the-curve (AUC) analysis for predicting non-response to therapy, on all genes detected in the dataset	area-under-the-curve (AUC) analysis for predicting non-response to therapy, on all genes detected in the dataset	area-under-the-curve (AUC) analysis for predicting non-response to therapy, on all genes detected in the dataset	area-under-the-curve (AUC) analysis for predicting non-response to therapy, on all genes detected in the dataset	area-under-the-curve (AUC) analysis for predicting non-response to therapy, on all genes detected in the dataset	area-under-the-curve (AUC) analysis for predicting non-response to therapy, on all genes detected in the dataset	area-under-the-curve (AUC) analysis for predicting non-response to therapy, on all genes detected in the dataset	area-under-the-curve (AUC) analysis for predicting non-response to therapy, on all genes detected in the dataset	area-under-the-curve (AUC) analysis for predicting non-response to therapy, on all genes detected in the dataset	area-under-the-curve (AUC) analysis for predicting non-response to therapy, on all genes detected in the dataset	area-under-the-curve (AUC) analysis for predicting non-response to therapy, on all genes detected in the dataset	area-under-the-curve (AUC) analysis for predicting non-response to therapy, on all genes detected in the dataset	area-under-the-curve (AUC) analysis for predicting non-response to therapy, on all genes detected in the dataset	area-under-the-curve (AUC) analysis for predicting non-response to therapy, on all genes detected in the dataset	area-under-the-curve (AUC) analysis for predicting non-response to therapy, on all genes detected in the dataset	area-under-the-curve (AUC) analysis for predicting non-response to therapy, on all genes detected in the dataset	area-under-the-curve (AUC) analysis for predicting non-response to therapy, on all genes detected in the dataset	area-under-the-curve (AUC) analysis for predicting non-response to therapy, on all genes detected in the dataset	area-under-the-curve (AUC) analysis for predicting non-response to therapy, on all genes detected in the dataset	area-under-the-curve (AUC) analysis for predicting non-response to therapy, on all genes detected in the dataset	area-under-the-curve (AUC) analysis for predicting non-response to therapy, on all genes detected in the dataset	area-under-the-curve (AUC) analysis for predicting non-response to therapy, on all genes detected in the dataset	area-under-the-curve (AUC) analysis for predicting non-response to therapy, on all genes detected in the dataset	area-under-the-curve (AUC) analysis for predicting non-response to therapy, on all genes detected in the dataset	area-under-the-curve (AUC) analysis for predicting non-response to therapy, on all genes detected in the dataset	area-under-the-curve (AUC) analysis for predicting non-response to therapy, on all genes detected in the dataset	area-under-the-curve (AUC) analysis for predicting non-response to therapy, on all genes detected in the dataset	area-under-the-curve (AUC) analysis for predicting non-response to therapy, on all genes detected in the dataset	area-under-the-curve (AUC) analysis for predicting non-response to therapy, on all genes detected in the dataset	area-under-the-curve (AUC) analysis for predicting non-response to therapy, on all genes detected in the dataset	area-under-the-curve (AUC) analysis for predicting non-response to therapy, on all genes detected in the dataset	area-under-the-curve (AUC) analysis for predicting non-response to therapy, on all genes detected in the dataset	area-under-the-curve (AUC) analysis for predicting non-response to therapy, on all genes detected in the dataset	area-under-the-curve (AUC) analysis for predicting non-response to therapy, on all genes detected in the dataset	area-under-the-curve (AUC) analysis for predicting non-response to therapy, on all genes detected in the dataset	area-under-the-curve (AUC) analysis for predicting non-response to therapy, on all genes detected in the dataset	area-under-the-curve (AUC) analysis for predicting non-response to therapy, on all genes detected in the dataset	area-under-the-curve (AUC) analysis for predicting non-response to therapy, on all genes detected in the dataset	area-under-the-curve (AUC) analysis for predicting non-response to therapy, on all genes detected in the dataset	area-under-the-curve (AUC) analysis for predicting non-response to therapy, on all genes detected in the dataset	area-under-the-curve (AUC) analysis for predicting non-response to therapy, on all genes detected in the dataset	area-under-the-curve (AUC) analysis for predicting non-response to therapy, on all genes detected in the dataset	area-under-the-curve (AUC) analysis for predicting non-response to therapy, on all genes detected in the dataset	area-under-the-curve (AUC) analysis for predicting non-response to therapy, on all genes detected in the dataset	area-under-the-curve (AUC) analysis for predicting non-response to therapy, on all genes detected in the dataset	area-under-the-curve (AUC) analysis for predicting non-response to therapy, on all genes detected in the dataset	area-under-the-curve (AUC) analysis for predicting non-response to therapy, on all genes detected in the dataset	area-under-the-curve (AUC) analysis for predicting non-response to therapy, on all genes detected in the dataset	area-under-the-curve (AUC) analysis for predicting non-response to therapy, on all genes detected in the dataset	area-under-the-curve (AUC) analysis for predicting non-response to therapy, on all genes detected in the dataset	area-under-the-curve (AUC) analysis for predicting non-response to therapy, on all genes detected in the dataset	area-under-the-curve (AUC) analysis for predicting non-response to therapy, on all genes detected in the dataset	area-under-the-curve (AUC) analysis for predicting non-response to therapy, on all genes detected in the dataset	area-under-the-curve (AUC) analysis for predicting non-response to therapy, on all genes detected in the dataset	area-under-the-curve (AUC) analysis for predicting non-response to therapy, on all genes detected in the dataset	area-under-the-curve (AUC) analysis for predicting non-response to therapy, on all genes detected in the dataset	area-under-the-curve (AUC) analysis for predicting non-response to therapy, on all genes detected in the dataset	area-under-the-curve (AUC) analysis for predicting non-response to therapy, on all genes detected in the dataset	area-under-the-curve (AUC) analysis for predicting non-response to therapy, on all genes detected in the dataset	area-under-the-curve (AUC) analysis for predicting non-response to therapy, on all genes detected in the dataset	area-under-the-curve (AUC) analysis for predicting non-response to therapy, on all genes detected in the dataset	area-under-the-curve (AUC) analysis for predicting non-response to therapy, on all genes detected in the dataset	area-under-the-curve (AUC) analysis for predicting non-response to therapy, on all genes detected in the dataset	area-under-the-curve (AUC) analysis for predicting non-response to therapy, on all genes detected in the dataset	area-under-the-curve (AUC) analysis for predicting non-response to therapy, on all genes detected in the dataset	area-under-the-curve (AUC) analysis for predicting non-response to therapy, on all genes detected in the dataset	area-under-the-curve (AUC) analysis for predicting non-response to therapy, on all genes detected in the dataset	area-under-the-curve (AUC) analysis for predicting non-response to therapy, on all genes detected in the dataset	area-under-the-curve (AUC) analysis for predicting non-response to therapy, on all genes detected in the dataset	area-under-the-curve (AUC) analysis for predicting non-response to therapy, on all genes detected in the dataset	area-under-the-curve (AUC) analysis for predicting non-response to therapy, on all genes detected in the dataset	area-under-the-curve (AUC) analysis for predicting non-response to therapy, on all genes detected in the dataset	area-under-the-curve (AUC) analysis for predicting non-response to therapy, on all genes detected in the dataset	area-under-the-curve (AUC) analysis for predicting non-response to therapy, on all genes detected in the dataset	area-under-the-curve (AUC) analysis for predicting non-response to therapy, on all genes detected in the dataset	area-under-the-curve (AUC) analysis for predicting non-response to therapy, on all genes detected in the dataset	area-under-the-curve (AUC) analysis for predicting non-response to therapy, on all genes detected in the dataset	area-under-the-curve (AUC) analysis for predicting non-response to therapy, on all genes detected in the dataset	area-under-the-curve (AUC) analysis for predicting non-response to therapy, on all genes detected in the dataset	area-under-the-curve (AUC) analysis for predicting non-response to therapy, on all genes detected in the dataset	area-under-the-curve (AUC) analysis for predicting non-response to therapy, on all genes detected in the dataset	area-under-the-curve (AUC) analysis for predicting non-response to therapy, on all genes detected in the dataset	area-under-the-curve (AUC) analysis for predicting non-response to therapy, on all genes detected in the dataset	area-under-the-curve (AUC) analysis for predicting non-response to therapy, on all genes detected in the dataset	area-under-the-curve (AUC) analysis for predicting non-response to therapy, on all genes detected in the dataset	area-under-the-curve (AUC) analysis for predicting non-response to therapy, on all genes detected in the dataset	area-under-the-curve (AUC) analysis for predicting non-response to therapy, on all genes detected in the dataset	area-under-the-curve (AUC) analysis for predicting non-response to therapy, on all genes detected in the dataset	area-under-the-curve (AUC) analysis for predicting non-response to therapy, on all genes detected in the dataset	area-under-the-curve (AUC) analysis for predicting non-response to therapy, on all genes detected in the dataset	area-under-the-curve (AUC) analysis for predicting non-response to therapy, on all genes detected in the dataset	area-under-the-curve (AUC) analysis for predicting non-response to therapy, on all genes detected in the dataset	area-under-the-curve (AUC) analysis for predicting non-response to therapy, on all genes detected in the dataset	area-under-the-curve (AUC) analysis for predicting non-response to therapy, on all genes detected in the dataset	area-under-the-curve (AUC) analysis for predicting non-response to therapy, on all genes detected in the dataset	area-under-the-curve (AUC) analysis for predicting non-response to therapy, on all genes detected in the dataset	area-under-the-curve (AUC) analysis for predicting non-response to therapy, on all genes detected in the dataset	area-under-the-curve (AUC) analysis for predicting non-response to therapy, on all genes detected in the dataset	area-under-the-curve (AUC) analysis for predicting non-response to therapy, on all genes detected in the dataset	area-under-the-curve (AUC) analysis for predicting non-response to therapy, on all genes detected in the dataset	area-under-the-curve (AUC) analysis for predicting non-response to therapy, on all genes detected in the dataset	area-under-the-curve (AUC) analysis for predicting non-response to therapy, on all genes detected in the dataset	area-under-the-curve (AUC) analysis for predicting non-response to therapy, on all genes detected in the dataset	area-under-the-curve (AUC) analysis for predicting non-response to therapy, on all genes detected in the dataset	area-under-the-curve (AUC) analysis for predicting non-response to therapy, on all genes detected in the dataset	area-under-the-curve (AUC) analysis for predicting non-response to therapy, on all genes detected in the dataset	area-under-the-curve (AUC) analysis for predicting non-response to therapy, on all genes detected in the dataset	area-under-the-curve (AUC) analysis for predicting non-response to therapy, on all genes detected in the dataset	area-under-the-curve (AUC) analysis for predicting non-response to therapy, on all genes detected in the dataset	area-under-the-curve (AUC) analysis for predicting non-response to therapy, on all genes detected in the dataset	area-under-the-curve (AUC) analysis for predicting non-response to therapy, on all genes detected in the dataset	area-under-the-curve (AUC) analysis for predicting non-response to therapy, on all genes detected in the dataset	area-under-the-curve (AUC) analysis for predicting non-response to therapy, on all genes detected in the dataset	area-under-the-curve (AUC) analysis for predicting non-response to therapy, on all genes detected in the dataset	area-under-the-curve (AUC) analysis for predicting non-response to therapy, on all genes detected in the dataset	area-under-the-curve (AUC) analysis for predicting non-response to therapy, on all genes detected in the dataset	area-under-the-curve (AUC) analysis for predicting non-response to therapy, on all genes detected in the dataset	area-under-the-curve (AUC) analysis for predicting non-response to therapy, on all genes detected in the dataset	area-under-the-curve (AUC) analysis for predicting non-response to therapy, on all genes detected in the dataset	area-under-the-curve (AUC) analysis for predicting non-response to therapy, on all genes detected in the dataset	area-under-the-curve (AUC) analysis for predicting non-response to therapy, on all genes detected in the dataset	area-under-the-curve (AUC) analysis for predicting non-response to therapy, on all genes detected in the dataset	area-under-the-curve (AUC) analysis for predicting non-response to therapy, on all genes detected in the dataset	area-under-the-curve (AUC) analysis for predicting non-response to therapy, on all genes detected in the dataset	area-under-the-curve (AUC) analysis for predicting non-response to therapy, on all genes detected in the dataset	area-under-the-curve (AUC) analysis for predicting non-response to therapy, on all genes detected in the dataset	area-under-the-curve (AUC) analysis for predicting non-response to therapy, on all genes detected in the dataset	area-under-the-curve (AUC) analysis for predicting non-response to therapy, on all genes detected in the dataset	area-under-the-curve (AUC) analysis for predicting non-response to therapy, on all genes detected in the dataset	area-under-the-curve (AUC) analysis for predicting non-response to therapy, on all genes detected in the dataset	area-under-the-curve (AUC) analysis for predicting non-response to therapy, on all genes detected in the dataset	area-under-the-curve (AUC) analysis for predicting non-response to therapy, on all genes detected in the dataset	area-under-the-curve (AUC) analysis for predicting non-response to therapy, on all genes detected in the dataset	area-under-the-curve (AUC) analysis for predicting non-response to therapy, on all genes detected in the dataset	area-under-the-curve (AUC) analysis for predicting non-response to therapy, on all genes detected in the dataset	area-under-the-curve (AUC) analysis for predicting non-response to therapy, on all genes detected in the dataset	area-under-the-curve (AUC) analysis for predicting non-response to therapy, on all genes detected in the dataset	area-under-the-curve (AUC) analysis for predicting non-response to therapy, on all genes detected in the dataset	area-under-the-curve (AUC) analysis for predicting non-response to therapy, on all genes detected in the dataset	area-under-the-curve (AUC) analysis for predicting non-response to therapy, on all genes detected in the dataset	area-under-the-curve (AUC) analysis for predicting non-response to therapy, on all genes detected in the dataset	area-under-the-curve (AUC) analysis for predicting non-response to therapy, on all genes detected in the dataset	area-under-the-curve (AUC) analysis for predicting non-response to therapy, on all genes detected in the dataset	area-under-the-curve (AUC) analysis for predicting non-response to therapy, on all genes detected in the dataset	area-under-the-curve (AUC) analysis for predicting non-response to therapy, on all genes detected in the dataset	area-under-the-curve (AUC) analysis for predicting non-response to therapy, on all genes detected in the dataset	area-under-the-curve (AUC) analysis for predicting non-response to therapy, on all genes detected in the dataset	area-under-the-curve (AUC) analysis for predicting non-response to therapy, on all genes detected in the dataset	area-under-the-curve (AUC) analysis for predicting non-response to therapy, on all genes detected in the dataset	area-under-the-curve (AUC) analysis for predicting non-response to therapy, on all genes detected in the dataset	area-under-the-curve (AUC) analysis for predicting non-response to therapy, on all genes detected in the dataset	area-under-the-curve (AUC) analysis for predicting non-response to therapy, on all genes detected in the dataset	area-under-the-curve (AUC) analysis for predicting non-response to therapy, on all genes detected in the dataset	area-under-the-curve (AUC) analysis for predicting non-response to therapy, on all genes detected in the dataset	area-under-the-curve (AUC) analysis for predicting non-response to therapy, on all genes detected in the dataset	area-under-the-curve (AUC) analysis for predicting non-response to therapy, on all genes detected in the dataset	area-under-the-curve (AUC) analysis for predicting non-response to therapy, on all genes detected in the dataset	area-under-the-curve (AUC) analysis for predicting non-response to therapy, on all genes detected in the dataset	area-under-the-curve (AUC) analysis for predicting non-response to therapy, on all genes detected in the dataset	area-under-the-curve (AUC) analysis for predicting non-response to therapy, on all genes detected in the dataset	area-under-the-curve (AUC) analysis for predicting non-response to therapy, on all genes detected in the dataset	area-under-the-curve (AUC) analysis for predicting non-response to therapy, on all genes detected in the dataset	area-under-the-curve (AUC) analysis for predicting non-response to therapy, on all genes detected in the dataset	area-under-the-curve (AUC) analysis for predicting non-response to therapy, on all genes detected in the dataset	area-under-the-curve (AUC) analysis for predicting non-response to therapy, on all genes detected in the dataset	area-under-the-curve (AUC) analysis for predicting non-response to therapy, on all genes detected in the dataset	area-under-the-curve (AUC) analysis for predicting non-response to therapy, on all genes detected in the dataset	area-under-the-curve (AUC) analysis for predicting non-response to therapy, on all genes detected in the dataset	area-under-the-curve (AUC) analysis for predicting non-response to therapy, on all genes detected in the dataset	area-under-the-curve (AUC) analysis for predicting non-response to therapy, on all genes detected in the dataset	area-under-the-curve (AUC) analysis for predicting non-response to therapy, on all genes detected in the dataset	area-under-the-curve (AUC) analysis for predicting non-response to therapy, on all genes detected in the dataset	area-under-the-curve (AUC) analysis for predicting non-response to therapy, on all genes detected in the dataset	area-under-the-curve (AUC) analysis for predicting non-response to therapy, on all genes detected in the dataset	area-under-the-curve (AUC) analysis for predicting non-response to therapy, on all genes detected in the dataset	area-under-the-curve (AUC) analysis for predicting non-response to therapy, on all genes detected in the dataset	area-under-the-curve (AUC) analysis for predicting non-response to therapy, on all genes detected in the dataset	area-under-the-curve (AUC) analysis for predicting non-response to therapy, on all genes detected in the dataset	area-under-the-curve (AUC) analysis for predicting non-response to therapy, on all genes detected in the dataset	area-under-the-curve (AUC) analysis for predicting non-response to therapy, on all genes detected in the dataset	area-under-the-curve (AUC) analysis for predicting non-response to therapy, on all genes detected in the dataset	area-under-the-curve (AUC) analysis for predicting non-response to therapy, on all genes detected in the dataset	area-under-the-curve (AUC) analysis for predicting non-response to therapy, on all genes detected in the dataset	area-under-the-curve (AUC) analysis for predicting non-response to therapy, on all genes detected in the dataset	area-under-the-curve (AUC) analysis for predicting non-response to therapy, on all genes detected in the dataset	area-under-the-curve (AUC) analysis for predicting non-response to therapy, on all genes detected in the dataset	area-under-the-curve (AUC) analysis for predicting non-response to therapy, on all genes detected in the dataset	area-under-the-curve (AUC) analysis for predicting non-response to therapy, on all genes detected in the dataset	area-under-the-curve (AUC) analysis for predicting non-response to therapy, on all genes detected in the dataset	area-under-the-curve (AUC) analysis for predicting non-response to therapy, on all genes detected in the dataset	area-under-the-curve (AUC) analysis for predicting non-response to therapy, on all genes detected in the dataset	area-under-the-curve (AUC) analysis for predicting non-response to therapy, on all genes detected in the dataset	area-under-the-curve (AUC) analysis for predicting non-response to therapy, on all genes detected in the dataset	area-under-the-curve (AUC) analysis for predicting non-response to therapy, on all genes detected in the dataset	area-under-the-curve (AUC) analysis for predicting non-response to therapy, on all genes detected in the dataset	area-under-the-curve (AUC) analysis for predicting non-response to therapy, on all genes detected in the dataset	area-under-the-curve (AUC) analysis for predicting non-response to therapy, on all genes detected in the dataset	area-under-the-curve (AUC) analysis for predicting non-response to therapy, on all genes detected in the dataset	area-under-the-curve (AUC) analysis for predicting non-response to therapy, on all genes detected in the dataset	area-under-the-curve (AUC) analysis for predicting non-response to therapy, on all genes detected in the dataset	area-under-the-curve (AUC) analysis for predicting non-response to therapy, on all genes detected in the dataset	area-under-the-curve (AUC) analysis for predicting non-response to therapy, on all genes detected in the dataset	area-under-the-curve (AUC) analysis for predicting non-response to therapy, on all genes detected in the dataset	area-under-the-curve (AUC) analysis for predicting non-response to therapy, on all genes detected in the dataset	area-under-the-curve (AUC) analysis for predicting non-response to therapy, on all genes detected in the dataset	area-under-the-curve (AUC) analysis for predicting non-response to therapy, on all genes detected in the dataset	area-under-the-curve (AUC) analysis for predicting non-response to therapy, on all genes detected in the dataset	area-under-the-curve (AUC) analysis for predicting non-response to therapy, on all genes detected in the dataset	area-under-the-curve (AUC) analysis for predicting non-response to therapy, on all genes detected in the dataset	area-under-the-curve (AUC) analysis for predicting non-response to therapy, on all genes detected in the dataset	area-under-the-curve (AUC) analysis for predicting non-response to therapy, on all genes detected in the dataset	area-under-the-curve (AUC) analysis for predicting non-response to therapy, on all genes detected in the dataset	area-under-the-curve (AUC) analysis for predicting non-response to therapy, on all genes detected in the dataset	area-under-the-curve (AUC) analysis for predicting non-response to therapy, on all genes detected in the dataset	area-under-the-curve (AUC) analysis for predicting non-response to therapy, on all genes detected in the dataset	area-under-the-curve (AUC) analysis for predicting non-response to therapy, on all genes detected in the dataset	area-under-the-curve (AUC) analysis for predicting non-response to therapy, on all genes detected in the dataset	area-under-the-curve (AUC) analysis for predicting non-response to therapy, on all genes detected in the dataset	area-under-the-curve (AUC) analysis for predicting non-response to therapy, on all genes detected in the dataset	area-under-the-curve (AUC) analysis for predicting non-response to therapy, on all genes detected in the dataset	area-under-the-curve (AUC) analysis for predicting non-response to therapy, on all genes detected in the dataset	area-under-the-curve (AUC) analysis for predicting non-response to therapy, on all genes detected in the dataset	area-under-the-curve (AUC) analysis for predicting non-response to therapy, on all genes detected in the dataset	area-under-the-curve (AUC) analysis for predicting non-response to therapy, on all genes detected in the dataset	area-under-the-curve (AUC) analysis for predicting non-response to therapy, on all genes detected in the dataset	area-under-the-curve (AUC) analysis for predicting non-response to therapy, on all genes detected in the dataset	area-under-the-curve (AUC) analysis for predicting non-response to therapy, on all genes detected in the dataset	area-under-the-curve (AUC) analysis for predicting non-response to therapy, on all genes detected in the dataset	area-under-the-curve (AUC) analysis for predicting non-response to therapy, on all genes detected in the dataset	area-under-the-curve (AUC) analysis for predicting non-response to therapy, on all genes detected in the dataset	area-under-the-curve (AUC) analysis for predicting non-response to therapy, on all genes detected in the dataset	area-under-the-curve (AUC) analysis for predicting non-response to therapy, on all genes detected in the dataset	area-under-the-curve (AUC) analysis for predicting non-response to therapy, on all genes detected in the dataset	area-under-the-curve (AUC) analysis for predicting non-response to therapy, on all genes detected in the dataset	area-under-the-curve (AUC) analysis for predicting non-response to therapy, on all genes detected in the dataset	area-under-the-curve (AUC) analysis for predicting non-response to therapy, on all genes detected in the dataset	area-under-the-curve (AUC) analysis for predicting non-response to therapy, on all genes detected in the dataset	area-under-the-curve (AUC) analysis for predicting non-response to therapy, on all genes detected in the dataset	area-under-the-curve (AUC) analysis for predicting non-response to therapy, on all genes detected in the dataset	area-under-the-curve (AUC) analysis for predicting non-response to therapy, on all genes detected in the dataset	area-under-the-curve (AUC) analysis for predicting non-response to therapy, on all genes detected in the dataset	area-under-the-curve (AUC) analysis for predicting non-response to therapy, on all genes detected in the dataset	area-under-the-curve (AUC) analysis for predicting non-response to therapy, on all genes detected in the dataset	area-under-the-curve (AUC) analysis for predicting non-response to therapy, on all genes detected in the dataset	area-under-the-curve (AUC) analysis for predicting non-response to therapy, on all genes detected in the dataset	area-under-the-curve (AUC) analysis for predicting non-response to therapy, on all genes detected in the dataset	area-under-the-curve (AUC) analysis for predicting non-response to therapy, on all genes detected in the dataset	area-under-the-curve (AUC) analysis for predicting non-response to therapy, on all genes detected in the dataset	area-under-the-curve (AUC) analysis for predicting non-response to therapy, on all genes detected in the dataset	area-under-the-curve (AUC) analysis for predicting non-response to therapy, on all genes detected in the dataset	area-under-the-curve (AUC) analysis for predicting non-response to therapy, on all genes detected in the dataset	area-under-the-curve (AUC) analysis for predicting non-response to therapy, on all genes detected in the dataset	area-under-the-curve (AUC) analysis for predicting non-response to therapy, on all genes detected in the dataset	area-under-the-curve (AUC) analysis for predicting non-response to therapy, on all genes detected in the dataset	area-under-the-curve (AUC) analysis for predicting non-response to therapy, on all genes detected in the dataset	area-under-the-curve (AUC) analysis for predicting non-response to therapy, on all genes detected in the dataset	area-under-the-curve (AUC) analysis for predicting non-response to therapy, on all genes detected in the dataset	area-under-the-curve (AUC) analysis for predicting non-response to therapy, on all genes detected in the dataset	area-under-the-curve (AUC) analysis for predicting non-response to therapy, on all genes detected in the dataset	area-under-the-curve (AUC) analysis for predicting non-response to therapy, on all genes detected in the dataset	area-under-the-curve (AUC) analysis for predicting non-response to therapy, on all genes detected in the dataset	area-under-the-curve (AUC) analysis for predicting non-response to therapy, on all genes detected in the dataset	area-under-the-curve (AUC) analysis for predicting non-response to therapy, on all genes detected in the dataset	area-under-the-curve (AUC) analysis for predicting non-response to therapy, on all genes detected in the dataset	area-under-the-curve (AUC) analysis for predicting non-response to therapy, on all genes detected in the dataset	area-under-the-curve (AUC) analysis for predicting non-response to therapy, on all genes detected in the dataset	area-under-the-curve (AUC) analysis for predicting non-response to therapy, on all genes detected in the dataset	area-under-the-curve (AUC) analysis for predicting non-response to therapy, on all genes detected in the dataset	area-under-the-curve (AUC) analysis for predicting non-response to therapy, on all genes detected in the dataset	area-under-the-curve (AUC) analysis for predicting non-response to therapy, on all genes detected in the dataset	area-under-the-curve (AUC) analysis for predicting non-response to therapy, on all genes detected in the dataset	area-under-the-curve (AUC) analysis for predicting non-response to therapy, on all genes detected in the dataset	area-under-the-curve (AUC) analysis for predicting non-response to therapy, on all genes detected in the dataset	area-under-the-curve (AUC) analysis for predicting non-response to therapy, on all genes detected in the dataset	area-under-the-curve (AUC) analysis for predicting non-response to therapy, on all genes detected in the dataset	area-under-the-curve (AUC) analysis for predicting non-response to therapy, on all genes detected in the dataset	area-under-the-curve (AUC) analysis for predicting non-response to therapy, on all genes detected in the dataset	area-under-the-curve (AUC) analysis for predicting non-response to therapy, on all genes detected in the dataset	area-under-the-curve (AUC) analysis for predicting non-response to therapy, on all genes detected in the dataset	area-under-the-curve (AUC) analysis for predicting non-response to therapy, on all genes detected in the dataset	area-under-the-curve (AUC) analysis for predicting non-response to therapy, on all genes detected in the dataset	area-under-the-curve (AUC) analysis for predicting non-response to therapy, on all genes detected in the dataset	area-under-the-curve (AUC) analysis for predicting non-response to therapy, on all genes detected in the dataset	area-under-the-curve (AUC) analysis for predicting non-response to therapy, on all genes detected in the dataset	area-under-the-curve (AUC) analysis for predicting non-response to therapy, on all genes detected in the dataset	area-under-the-curve (AUC) analysis for predicting non-response to therapy, on all genes detected in the dataset	area-under-the-curve (AUC) analysis for predicting non-response to therapy, on all genes detected in the dataset	area-under-the-curve (AUC) analysis for predicting non-response to therapy, on all genes detected in the dataset	area-under-the-curve (AUC) analysis for predicting non-response to therapy, on all genes detected in the dataset	area-under-the-curve (AUC) analysis for predicting non-response to therapy, on all genes detected in the dataset	area-under-the-curve (AUC) analysis for predicting non-response to therapy, on all genes detected in the dataset	area-under-the-curve (AUC) analysis for predicting non-response to therapy, on all genes detected in the dataset	area-under-the-curve (AUC) analysis for predicting non-response to therapy, on all genes detected in the dataset	area-under-the-curve (AUC) analysis for predicting non-response to therapy, on all genes detected in the dataset	area-under-the-curve (AUC) analysis for predicting non-response to therapy, on all genes detected in the dataset	area-under-the-curve (AUC) analysis for predicting non-response to therapy, on all genes detected in the dataset	area-under-the-curve (AUC) analysis for predicting non-response to therapy, on all genes detected in the dataset	area-under-the-curve (AUC) analysis for predicting non-response to therapy, on all genes detected in the dataset	area-under-the-curve (AUC) analysis for predicting non-response to therapy, on all genes detected in the dataset	area-under-the-curve (AUC) analysis for predicting non-response to therapy, on all genes detected in the dataset	area-under-the-curve (AUC) analysis for predicting non-response to therapy, on all genes detected in the dataset	area-under-the-curve (AUC) analysis for predicting non-response to therapy, on all genes detected in the dataset	area-under-the-curve (AUC) analysis for predicting non-response to therapy, on all genes detected in the dataset	area-under-the-curve (AUC) analysis for predicting non-response to therapy, on all genes detected in the dataset	area-under-the-curve (AUC) analysis for predicting non-response to therapy, on all genes detected in the dataset	area-under-the-curve (AUC) analysis for predicting non-response to therapy, on all genes detected in the dataset	area-under-the-curve (AUC) analysis for predicting non-response to therapy, on all genes detected in the dataset	area-under-the-curve (AUC) analysis for predicting non-response to therapy, on all genes detected in the dataset	area-under-the-curve (AUC) analysis for predicting non-response to therapy, on all genes detected in the dataset	area-under-the-curve (AUC) analysis for predicting non-response to therapy, on all genes detected in the dataset	area-under-the-curve (AUC) analysis for predicting non-response to therapy, on all genes detected in the dataset	area-under-the-curve (AUC) analysis for predicting non-response to therapy, on all genes detected in the dataset	area-under-the-curve (AUC) analysis for predicting non-response to therapy, on all genes detected in the dataset	area-under-the-curve (AUC) analysis for predicting non-response to therapy, on all genes detected in the dataset	area-under-the-curve (AUC) analysis for predicting non-response to therapy, on all genes detected in the dataset	area-under-the-curve (AUC) analysis for predicting non-response to therapy, on all genes detected in the dataset	area-under-the-curve (AUC) analysis for predicting non-response to therapy, on all genes detected in the dataset	area-under-the-curve (AUC) analysis for predicting non-response to therapy, on all genes detected in the dataset	area-under-the-curve (AUC) analysis for predicting non-response to therapy, on all genes detected in the dataset	area-under-the-curve (AUC) analysis for predicting non-response to therapy, on all genes detected in the dataset	area-under-the-curve (AUC) analysis for predicting non-response to therapy, on all genes detected in the dataset	area-under-the-curve (AUC) analysis for predicting non-response to therapy, on all genes detected in the dataset	area-under-the-curve (AUC) analysis for predicting non-response to therapy, on all genes detected in the dataset	area-under-the-curve (AUC) analysis for predicting non-response to therapy, on all genes detected in the dataset	area-under-the-curve (AUC) analysis for predicting non-response to therapy, on all genes detected in the dataset	area-under-the-curve (AUC) analysis for predicting non-response to therapy, on all genes detected in the dataset	area-under-the-curve (AUC) analysis for predicting non-response to therapy, on all genes detected in the dataset	area-under-the-curve (AUC) analysis for predicting non-response to therapy, on all genes detected in the dataset	area-under-the-curve (AUC) analysis for predicting non-response to therapy, on all genes detected in the dataset	area-under-the-curve (AUC) analysis for predicting non-response to therapy, on all genes detected in the dataset	area-under-the-curve (AUC) analysis for predicting non-response to therapy, on all genes detected in the dataset	area-under-the-curve (AUC) analysis for predicting non-response to therapy, on all genes detected in the dataset	area-under-the-curve (AUC) analysis for predicting non-response to therapy, on all genes detected in the dataset	area-under-the-curve (AUC) analysis for predicting non-response to therapy, on all genes detected in the dataset	area-under-the-curve (AUC) analysis for predicting non-response to therapy, on all genes detected in the dataset	area-under-the-curve (AUC) analysis for predicting non-response to therapy, on all genes detected in the dataset	area-under-the-curve (AUC) analysis for predicting non-response to therapy, on all genes detected in the dataset	area-under-the-curve (AUC) analysis for predicting non-response to therapy, on all genes detected in the dataset	area-under-the-curve (AUC) analysis for predicting non-response to therapy, on all genes detected in the dataset	area-under-the-curve (AUC) analysis for predicting non-response to therapy, on all genes detected in the dataset	area-under-the-curve (AUC) analysis for predicting non-response to therapy, on all genes detected in the dataset	area-under-the-curve (AUC) analysis for predicting non-response to therapy, on all genes detected in the dataset	area-under-the-curve (AUC) analysis for predicting non-response to therapy, on all genes detected in the dataset	area-under-the-curve (AUC) analysis for predicting non-response to therapy, on all genes detected in the dataset	area-under-the-curve (AUC) analysis for predicting non-response to therapy, on all genes detected in the dataset	area-under-the-curve (AUC) analysis for predicting non-response to therapy, on all genes detected in the dataset	area-under-the-curve (AUC) analysis for predicting non-response to therapy, on all genes detected in the dataset	area-under-the-curve (AUC) analysis for predicting non-response to therapy, on all genes detected in the dataset	area-under-the-curve (AUC) analysis for predicting non-response to therapy, on all genes detected in the dataset	area-under-the-curve (AUC) analysis for predicting non-response to therapy, on all genes detected in the dataset	area-under-the-curve (AUC) analysis for predicting non-response to therapy, on all genes detected in the dataset	area-under-the-curve (AUC) analysis for predicting non-response to therapy, on all genes detected in the dataset	area-under-the-curve (AUC) analysis for predicting non-response to therapy, on all genes detected in the dataset	area-under-the-curve (AUC) analysis for predicting non-response to therapy, on all genes detected in the dataset	area-under-the-curve (AUC) analysis for predicting non-response to therapy, on all genes detected in the dataset	area-under-the-curve (AUC) analysis for predicting non-response to therapy, on all genes detected in the dataset	area-under-the-curve (AUC) analysis for predicting non-response to therapy, on all genes detected in the dataset	area-under-the-curve (AUC) analysis for predicting non-response to therapy, on all genes detected in the dataset	area-under-the-curve (AUC) analysis for predicting non-response to therapy, on all genes detected in the dataset	area-under-the-curve (AUC) analysis for predicting non-response to therapy, on all genes detected in the dataset	area-under-the-curve (AUC) analysis for predicting non-response to therapy, on all genes detected in the dataset	area-under-the-curve (AUC) analysis for predicting non-response to therapy, on all genes detected in the dataset	area-under-the-curve (AUC) analysis for predicting non-response to therapy, on all genes detected in the dataset	area-under-the-curve (AUC) analysis for predicting non-response to therapy, on all genes detected in the dataset	area-under-the-curve (AUC) analysis for predicting non-response to therapy, on all genes detected in the dataset	area-under-the-curve (AUC) analysis for predicting non-response to therapy, on all genes detected in the dataset	area-under-the-curve (AUC) analysis for predicting non-response to therapy, on all genes detected in the dataset	area-under-the-curve (AUC) analysis for predicting non-response to therapy, on all genes detected in the dataset	area-under-the-curve (AUC) analysis for predicting non-response to therapy, on all genes detected in the dataset	area-under-the-curve (AUC) analysis for predicting non-response to therapy, on all genes detected in the dataset	area-under-the-curve (AUC) analysis for predicting non-response to therapy, on all genes detected in the dataset	area-under-the-curve (AUC) analysis for predicting non-response to therapy, on all genes detected in the dataset	area-under-the-curve (AUC) analysis for predicting non-response to therapy, on all genes detected in the dataset	area-under-the-curve (AUC) analysis for predicting non-response to therapy, on all genes detected in the dataset	area-under-the-curve (AUC) analysis for predicting non-response to therapy, on all genes detected in the dataset	area-under-the-curve (AUC) analysis for predicting non-response to therapy, on all genes detected in the dataset	area-under-the-curve (AUC) analysis for predicting non-response to therapy, on all genes detected in the dataset	area-under-the-curve (AUC) analysis for predicting non-response to therapy, on all genes detected in the dataset	area-under-the-curve (AUC) analysis for predicting non-response to therapy, on all genes detected in the dataset	area-under-the-curve (AUC) analysis for predicting non-response to therapy, on all genes detected in the dataset	area-under-the-curve (AUC) analysis for predicting non-response to therapy, on all genes detected in the dataset	area-under-the-curve (AUC) analysis for predicting non-response to therapy, on all genes detected in the dataset	area-under-the-curve (AUC) analysis for predicting non-response to therapy, on all genes detected in the dataset	area-under-the-curve (AUC) analysis for predicting non-response to therapy, on all genes detected in the dataset	area-under-the-curve (AUC) analysis for predicting non-response to therapy, on all genes detected in the dataset	area-under-the-curve (AUC) analysis for predicting non-response to therapy, on all genes detected in the dataset	area-under-the-curve (AUC) analysis for predicting non-response to therapy, on all genes detected in the dataset	area-under-the-curve (AUC) analysis for predicting non-response to therapy, on all genes detected in the dataset	area-under-the-curve (AUC) analysis for predicting non-response to therapy, on all genes detected in the dataset	area-under-the-curve (AUC) analysis for predicting non-response to therapy, on all genes detected in the dataset	area-under-the-curve (AUC) analysis for predicting non-response to therapy, on all genes detected in the dataset	area-under-the-curve (AUC) analysis for predicting non-response to therapy, on all genes detected in the dataset	area-under-the-curve (AUC) analysis for predicting non-response to therapy, on all genes detected in the dataset	area-under-the-curve (AUC) analysis for predicting non-response to therapy, on all genes detected in the dataset	area-under-the-curve (AUC) analysis for predicting non-response to therapy, on all genes detected in the dataset	area-under-the-curve (AUC) analysis for predicting non-response to therapy, on all genes detected in the dataset	area-under-the-curve (AUC) analysis for predicting non-response to therapy, on all genes detected in the dataset	area-under-the-curve (AUC) analysis for predicting non-response to therapy, on all genes detected in the dataset	area-under-the-curve (AUC) analysis for predicting non-response to therapy, on all genes detected in the dataset	area-under-the-curve (AUC) analysis for predicting non-response to therapy, on all genes detected in the dataset	area-under-the-curve (AUC) analysis for predicting non-response to therapy, on all genes detected in the dataset	area-under-the-curve (AUC) analysis for predicting non-response to therapy, on all genes detected in the dataset	area-under-the-curve (AUC) analysis for predicting non-response to therapy, on all genes detected in the dataset	area-under-the-curve (AUC) analysis for predicting non-response to therapy, on all genes detected in the dataset	area-under-the-curve (AUC) analysis for predicting non-response to therapy, on all genes detected in the dataset	area-under-the-curve (AUC) analysis for predicting non-response to therapy, on all genes detected in the dataset	area-under-the-curve (AUC) analysis for predicting non-response to therapy, on all genes detected in the dataset	area-under-the-curve (AUC) analysis for predicting non-response to therapy, on all genes detected in the dataset	area-under-the-curve (AUC) analysis for predicting non-response to therapy, on all genes detected in the dataset	area-under-the-curve (AUC) analysis for predicting non-response to therapy, on all genes detected in the dataset	area-under-the-curve (AUC) analysis for predicting non-response to therapy, on all genes detected in the dataset	area-under-the-curve (AUC) analysis for predicting non-response to therapy, on all genes detected in the dataset	area-under-the-curve (AUC) analysis for predicting non-response to therapy, on all genes detected in the dataset	area-under-the-curve (AUC) analysis for predicting non-response to therapy, on all genes detected in the dataset	area-under-the-curve (AUC) analysis for predicting non-response to therapy, on all genes detected in the dataset	area-under-the-curve (AUC) analysis for predicting non-response to therapy, on all genes detected in the dataset	area-under-the-curve (AUC) analysis for predicting non-response to therapy, on all genes detected in the dataset	area-under-the-curve (AUC) analysis for predicting non-response to therapy, on all genes detected in the dataset	area-under-the-curve (AUC) analysis for predicting non-response to therapy, on all genes detected in the dataset	area-under-the-curve (AUC) analysis for predicting non-response to therapy, on all genes detected in the dataset	area-under-the-curve (AUC) analysis for predicting non-response to therapy, on all genes detected in the dataset	area-under-the-curve (AUC) analysis for predicting non-response to therapy, on all genes detected in the dataset	area-under-the-curve (AUC) analysis for predicting non-response to therapy, on all genes detected in the dataset	area-under-the-curve (AUC) analysis for predicting non-response to therapy, on all genes detected in the dataset	area-under-the-curve (AUC) analysis for predicting non-response to therapy, on all genes detected in the dataset	area-under-the-curve (AUC) analysis for predicting non-response to therapy, on all genes detected in the dataset	area-under-the-curve (AUC) analysis for predicting non-response to therapy, on all genes detected in the dataset	area-under-the-curve (AUC) analysis for predicting non-response to therapy, on all genes detected in the dataset	area-under-the-curve (AUC) analysis for predicting non-response to therapy, on all genes detected in the dataset	area-under-the-curve (AUC) analysis for predicting non-response to therapy, on all genes detected in the dataset	area-under-the-curve (AUC) analysis for predicting non-response to therapy, on all genes detected in the dataset	area-under-the-curve (AUC) analysis for predicting non-response to therapy, on all genes detected in the dataset	area-under-the-curve (AUC) analysis for predicting non-response to therapy, on all genes detected in the dataset	area-under-the-curve (AUC) analysis for predicting non-response to therapy, on all genes detected in the dataset	area-under-the-curve (AUC) analysis for predicting non-response to therapy, on all genes detected in the dataset	area-under-the-curve (AUC) analysis for predicting non-response to therapy, on all genes detected in the dataset	area-under-the-curve (AUC) analysis for predicting non-response to therapy, on all genes detected in the dataset	area-under-the-curve (AUC) analysis for predicting non-response to therapy, on all genes detected in the dataset	area-under-the-curve (AUC) analysis for predicting non-response to therapy, on all genes detected in the dataset	area-under-the-curve (AUC) analysis for predicting non-response to therapy, on all genes detected in the dataset	area-under-the-curve (AUC) analysis for predicting non-response to therapy, on all genes detected in the dataset	area-under-the-curve (AUC) analysis for predicting non-response to therapy, on all genes detected in the dataset	area-under-the-curve (AUC) analysis for predicting non-response to therapy, on all genes detected in the dataset	area-under-the-curve (AUC) analysis for predicting non-response to therapy, on all genes detected in the dataset	area-under-the-curve (AUC) analysis for predicting non-response to therapy, on all genes detected in the dataset	area-under-the-curve (AUC) analysis for predicting non-response to therapy, on all genes detected in the dataset	area-under-the-curve (AUC) analysis for predicting non-response to therapy, on all genes detected in the dataset	area-under-the-curve (AUC) analysis for predicting non-response to therapy, on all genes detected in the dataset	area-under-the-curve (AUC) analysis for predicting non-response to therapy, on all genes detected in the dataset	area-under-the-curve (AUC) analysis for predicting non-response to therapy, on all genes detected in the dataset	area-under-the-curve (AUC) analysis for predicting non-response to therapy, on all genes detected in the dataset	area-under-the-curve (AUC) analysis for predicting non-response to therapy, on all genes detected in the dataset	area-under-the-curve (AUC) analysis for predicting non-response to therapy, on all genes detected in the dataset	area-under-the-curve (AUC) analysis for predicting non-response to therapy, on all genes detected in the dataset	area-under-the-curve (AUC) analysis for predicting non-response to therapy, on all genes detected in the dataset	area-under-the-curve (AUC) analysis for predicting non-response to therapy, on all genes detected in the dataset	area-under-the-curve (AUC) analysis for predicting non-response to therapy, on all genes detected in the dataset	area-under-the-curve (AUC) analysis for predicting non-response to therapy, on all genes detected in the dataset	area-under-the-curve (AUC) analysis for predicting non-response to therapy, on all genes detected in the dataset	area-under-the-curve (AUC) analysis for predicting non-response to therapy, on all genes detected in the dataset	area-under-the-curve (AUC) analysis for predicting non-response to therapy, on all genes detected in the dataset	area-under-the-curve (AUC) analysis for predicting non-response to therapy, on all genes detected in the dataset	area-under-the-curve (AUC) analysis for predicting non-response to therapy, on all genes detected in the dataset	area-under-the-curve (AUC) analysis for predicting non-response to therapy, on all genes detected in the dataset	area-under-the-curve (AUC) analysis for predicting non-response to therapy, on all genes detected in the dataset	area-under-the-curve (AUC) analysis for predicting non-response to therapy, on all genes detected in the dataset	area-under-the-curve (AUC) analysis for predicting non-response to therapy, on all genes detected in the dataset	area-under-the-curve (AUC) analysis for predicting non-response to therapy, on all genes detected in the dataset	area-under-the-curve (AUC) analysis for predicting non-response to therapy, on all genes detected in the dataset	area-under-the-curve (AUC) analysis for predicting non-response to therapy, on all genes detected in the dataset	area-under-the-curve (AUC) analysis for predicting non-response to therapy, on all genes detected in the dataset	area-under-the-curve (AUC) analysis for predicting non-response to therapy, on all genes detected in the dataset	area-under-the-curve (AUC) analysis for predicting non-response to therapy, on all genes detected in the dataset	area-under-the-curve (AUC) analysis for predicting non-response to therapy, on all genes detected in the dataset	area-under-the-curve (AUC) analysis for predicting non-response to therapy, on all genes detected in the dataset	area-under-the-curve (AUC) analysis for predicting non-response to therapy, on all genes detected in the dataset	area-under-the-curve (AUC) analysis for predicting non-response to therapy, on all genes detected in the dataset	area-under-the-curve (AUC) analysis for predicting non-response to therapy, on all genes detected in the dataset	area-under-the-curve (AUC) analysis for predicting non-response to therapy, on all genes detected in the dataset	area-under-the-curve (AUC) analysis for predicting non-response to therapy, on all genes detected in the dataset	area-under-the-curve (AUC) analysis for predicting non-response to therapy, on all genes detected in the dataset	area-under-the-curve (AUC) analysis for predicting non-response to therapy, on all genes detected in the dataset	area-under-the-curve (AUC) analysis for predicting non-response to therapy, on all genes detected in the dataset	area-under-the-curve (AUC) analysis for predicting non-response to therapy, on all genes detected in the dataset	area-under-the-curve (AUC) analysis for predicting non-response to therapy, on all genes detected in the dataset	area-under-the-curve (AUC) analysis for predicting non-response to therapy, on all genes detected in the dataset	area-under-the-curve (AUC) analysis for predicting non-response to therapy, on all genes detected in the dataset	area-under-the-curve (AUC) analysis for predicting non-response to therapy, on all genes detected in the dataset	area-under-the-curve (AUC) analysis for predicting non-response to therapy, on all genes detected in the dataset	area-under-the-curve (AUC) analysis for predicting non-response to therapy, on all genes detected in the dataset	area-under-the-curve (AUC) analysis for predicting non-response to therapy, on all genes detected in the dataset	area-under-the-curve (AUC) analysis for predicting non-response to therapy, on all genes detected in the dataset	area-under-the-curve (AUC) analysis for predicting non-response to therapy, on all genes detected in the dataset	area-under-the-curve (AUC) analysis for predicting non-response to therapy, on all genes detected in the dataset	area-under-the-curve (AUC) analysis for predicting non-response to therapy, on all genes detected in the dataset	area-under-the-curve (AUC) analysis for predicting non-response to therapy, on all genes detected in the dataset	area-under-the-curve (AUC) analysis for predicting non-response to therapy, on all genes detected in the dataset	area-under-the-curve (AUC) analysis for predicting non-response to therapy, on all genes detected in the dataset	area-under-the-curve (AUC) analysis for predicting non-response to therapy, on all genes detected in the dataset	area-under-the-curve (AUC) analysis for predicting non-response to therapy, on all genes detected in the dataset	area-under-the-curve (AUC) analysis for predicting non-response to therapy, on all genes detected in the dataset	area-under-the-curve (AUC) analysis for predicting non-response to therapy, on all genes detected in the dataset	area-under-the-curve (AUC) analysis for predicting non-response to therapy, on all genes detected in the dataset	area-under-the-curve (AUC) analysis for predicting non-response to therapy, on all genes detected in the dataset	area-under-the-curve (AUC) analysis for predicting non-response to therapy, on all genes detected in the dataset	area-under-the-curve (AUC) analysis for predicting non-response to therapy, on all genes detected in the dataset	area-under-the-curve (AUC) analysis for predicting non-response to therapy, on all genes detected in the dataset	area-under-the-curve (AUC) analysis for predicting non-response to therapy, on all genes detected in the dataset	area-under-the-curve (AUC) analysis for predicting non-response to therapy, on all genes detected in the dataset	area-under-the-curve (AUC) analysis for predicting non-response to therapy, on all genes detected in the dataset	area-under-the-curve (AUC) analysis for predicting non-response to therapy, on all genes detected in the dataset	area-under-the-curve (AUC) analysis for predicting non-response to therapy, on all genes detected in the dataset	area-under-the-curve (AUC) analysis for predicting non-response to therapy, on all genes detected in the dataset	area-under-the-curve (AUC) analysis for predicting non-response to therapy, on all genes detected in the dataset	area-under-the-curve (AUC) analysis for predicting non-response to therapy, on all genes detected in the dataset	area-under-the-curve (AUC) analysis for predicting non-response to therapy, on all genes detected in the dataset	area-under-the-curve (AUC) analysis for predicting non-response to therapy, on all genes detected in the dataset	area-under-the-curve (AUC) analysis for predicting non-response to therapy, on all genes detected in the dataset	area-under-the-curve (AUC) analysis for predicting non-response to therapy, on all genes detected in the dataset	area-under-the-curve (AUC) analysis for predicting non-response to therapy, on all genes detected in the dataset	area-under-the-curve (AUC) analysis for predicting non-response to therapy, on all genes detected in the dataset	area-under-the-curve (AUC) analysis for predicting non-response to therapy, on all genes detected in the dataset	area-under-the-curve (AUC) analysis for predicting non-response to therapy, on all genes detected in the dataset	area-under-the-curve (AUC) analysis for predicting non-response to therapy, on all genes detected in the dataset	area-under-the-curve (AUC) analysis for predicting non-response to therapy, on all genes detected in the dataset	area-under-the-curve (AUC) analysis for predicting non-response to therapy, on all genes detected in the dataset	area-under-the-curve (AUC) analysis for predicting non-response to therapy, on all genes detected in the dataset	area-under-the-curve (AUC) analysis for predicting non-response to therapy, on all genes detected in the dataset	area-under-the-curve (AUC) analysis for predicting non-response to therapy, on all genes detected in the dataset	area-under-the-curve (AUC) analysis for predicting non-response to therapy, on all genes detected in the dataset	area-under-the-curve (AUC) analysis for predicting non-response to therapy, on all genes detected in the dataset	area-under-the-curve (AUC) analysis for predicting non-response to therapy, on all genes detected in the dataset	area-under-the-curve (AUC) analysis for predicting non-response to therapy, on all genes detected in the dataset	area-under-the-curve (AUC) analysis for predicting non-response to therapy, on all genes detected in the dataset	area-under-the-curve (AUC) analysis for predicting non-response to therapy, on all genes detected in the dataset	area-under-the-curve (AUC) analysis for predicting non-response to therapy, on all genes detected in the dataset	area-under-the-curve (AUC) analysis for predicting non-response to therapy, on all genes detected in the dataset	area-under-the-curve (AUC) analysis for predicting non-response to therapy, on all genes detected in the dataset	area-under-the-curve (AUC) analysis for predicting non-response to therapy, on all genes detected in the dataset	area-under-the-curve (AUC) analysis for predicting non-response to therapy, on all genes detected in the dataset	area-under-the-curve (AUC) analysis for predicting non-response to therapy, on all genes detected in the dataset	area-under-the-curve (AUC) analysis for predicting non-response to therapy, on all genes detected in the dataset	area-under-the-curve (AUC) analysis for predicting non-response to therapy, on all genes detected in the dataset	area-under-the-curve (AUC) analysis for predicting non-response to therapy, on all genes detected in the dataset	area-under-the-curve (AUC) analysis for predicting non-response to therapy, on all genes detected in the dataset	area-under-the-curve (AUC) analysis for predicting non-response to therapy, on all genes detected in the dataset	area-under-the-curve (AUC) analysis for predicting non-response to therapy, on all genes detected in the dataset	area-under-the-curve (AUC) analysis for predicting non-response to therapy, on all genes detected in the dataset	area-under-the-curve (AUC) analysis for predicting non-response to therapy, on all genes detected in the dataset	area-under-the-curve (AUC) analysis for predicting non-response to therapy, on all genes detected in the dataset	area-under-the-curve (AUC) analysis for predicting non-response to therapy, on all genes detected in the dataset	area-under-the-curve (AUC) analysis for predicting non-response to therapy, on all genes detected in the dataset	area-under-the-curve (AUC) analysis for predicting non-response to therapy, on all genes detected in the dataset	area-under-the-curve (AUC) analysis for predicting non-response to therapy, on all genes detected in the dataset	area-under-the-curve (AUC) analysis for predicting non-response to therapy, on all genes detected in the dataset	area-under-the-curve (AUC) analysis for predicting non-response to therapy, on all genes detected in the dataset	area-under-the-curve (AUC) analysis for predicting non-response to therapy, on all genes detected in the dataset	area-under-the-curve (AUC) analysis for predicting non-response to therapy, on all genes detected in the dataset	area-under-the-curve (AUC) analysis for predicting non-response to therapy, on all genes detected in the dataset	area-under-the-curve (AUC) analysis for predicting non-response to therapy, on all genes detected in the dataset	area-under-the-curve (AUC) analysis for predicting non-response to therapy, on all genes detected in the dataset	area-under-the-curve (AUC) analysis for predicting non-response to therapy, on all genes detected in the dataset	area-under-the-curve (AUC) analysis for predicting non-response to therapy, on all genes detected in the dataset	area-under-the-curve (AUC) analysis for predicting non-response to therapy, on all genes detected in the dataset	area-under-the-curve (AUC) analysis for predicting non-response to therapy, on all genes detected in the dataset	area-under-the-curve (AUC) analysis for predicting non-response to therapy, on all genes detected in the dataset	area-under-the-curve (AUC) analysis for predicting non-response to therapy, on all genes detected in the dataset	area-under-the-curve (AUC) analysis for predicting non-response to therapy, on all genes detected in the dataset	area-under-the-curve (AUC) analysis for predicting non-response to therapy, on all genes detected in the dataset	area-under-the-curve (AUC) analysis for predicting non-response to therapy, on all genes detected in the dataset	area-under-the-curve (AUC) analysis for predicting non-response to therapy, on all genes detected in the dataset	area-under-the-curve (AUC) analysis for predicting non-response to therapy, on all genes detected in the dataset	area-under-the-curve (AUC) analysis for predicting non-response to therapy, on all genes detected in the dataset	area-under-the-curve (AUC) analysis for predicting non-response to therapy, on all genes detected in the dataset	area-under-the-curve (AUC) analysis for predicting non-response to therapy, on all genes detected in the dataset	area-under-the-curve (AUC) analysis for predicting non-response to therapy, on all genes detected in the dataset	area-under-the-curve (AUC) analysis for predicting non-response to therapy, on all genes detected in the dataset	area-under-the-curve (AUC) analysis for predicting non-response to therapy, on all genes detected in the dataset	area-under-the-curve (AUC) analysis for predicting non-response to therapy, on all genes detected in the dataset	area-under-the-curve (AUC) analysis for predicting non-response to therapy, on all genes detected in the dataset	area-under-the-curve (AUC) analysis for predicting non-response to therapy, on all genes detected in the dataset	area-under-the-curve (AUC) analysis for predicting non-response to therapy, on all genes detected in the dataset	area-under-the-curve (AUC) analysis for predicting non-response to therapy, on all genes detected in the dataset	area-under-the-curve (AUC) analysis for predicting non-response to therapy, on all genes detected in the dataset	area-under-the-curve (AUC) analysis for predicting non-response to therapy, on all genes detected in the dataset	area-under-the-curve (AUC) analysis for predicting non-response to therapy, on all genes detected in the dataset	area-under-the-curve (AUC) analysis for predicting non-response to therapy, on all genes detected in the dataset	area-under-the-curve (AUC) analysis for predicting non-response to therapy, on all genes detected in the dataset	area-under-the-curve (AUC) analysis for predicting non-response to therapy, on all genes detected in the dataset	area-under-the-curve (AUC) analysis for predicting non-response to therapy, on all genes detected in the dataset	area-under-the-curve (AUC) analysis for predicting non-response to therapy, on all genes detected in the dataset	area-under-the-curve (AUC) analysis for predicting non-response to therapy, on all genes detected in the dataset	area-under-the-curve (AUC) analysis for predicting non-response to therapy, on all genes detected in the dataset	area-under-the-curve (AUC) analysis for predicting non-response to therapy, on all genes detected in the dataset	area-under-the-curve (AUC) analysis for predicting non-response to therapy, on all genes detected in the dataset	area-under-the-curve (AUC) analysis for predicting non-response to therapy, on all genes detected in the dataset	area-under-the-curve (AUC) analysis for predicting non-response to therapy, on all genes detected in the dataset	area-under-the-curve (AUC) analysis for predicting non-response to therapy, on all genes detected in the dataset	area-under-the-curve (AUC) analysis for predicting non-response to therapy, on all genes detected in the dataset	area-under-the-curve (AUC) analysis for predicting non-response to therapy, on all genes detected in the dataset	area-under-the-curve (AUC) analysis for predicting non-response to therapy, on all genes detected in the dataset	area-under-the-curve (AUC) analysis for predicting non-response to therapy, on all genes detected in the dataset	area-under-the-curve (AUC) analysis for predicting non-response to therapy, on all genes detected in the dataset	area-under-the-curve (AUC) analysis for predicting non-response to therapy, on all genes detected in the dataset	area-under-the-curve (AUC) analysis for predicting non-response to therapy, on all genes detected in the dataset	area-under-the-curve (AUC) analysis for predicting non-response to therapy, on all genes detected in the dataset	area-under-the-curve (AUC) analysis for predicting non-response to therapy, on all genes detected in the dataset	area-under-the-curve (AUC) analysis for predicting non-response to therapy, on all genes detected in the dataset	area-under-the-curve (AUC) analysis for predicting non-response to therapy, on all genes detected in the dataset	area-under-the-curve (AUC) analysis for predicting non-response to therapy, on all genes detected in the dataset	area-under-the-curve (AUC) analysis for predicting non-response to therapy, on all genes detected in the dataset	area-under-the-curve (AUC) analysis for predicting non-response to therapy, on all genes detected in the dataset	area-under-the-curve (AUC) analysis for predicting non-response to therapy, on all genes detected in the dataset	area-under-the-curve (AUC) analysis for predicting non-response to therapy, on all genes detected in the dataset	area-under-the-curve (AUC) analysis for predicting non-response to therapy, on all genes detected in the dataset	area-under-the-curve (AUC) analysis for predicting non-response to therapy, on all genes detected in the dataset	area-under-the-curve (AUC) analysis for predicting non-response to therapy, on all genes detected in the dataset	area-under-the-curve (AUC) analysis for predicting non-response to therapy, on all genes detected in the dataset	area-under-the-curve (AUC) analysis for predicting non-response to therapy, on all genes detected in the dataset	area-under-the-curve (AUC) analysis for predicting non-response to therapy, on all genes detected in the dataset	area-under-the-curve (AUC) analysis for predicting non-response to therapy, on all genes detected in the dataset	area-under-the-curve (AUC) analysis for predicting non-response to therapy, on all genes detected in the dataset	area-under-the-curve (AUC) analysis for predicting non-response to therapy, on all genes detected in the dataset	area-under-the-curve (AUC) analysis for predicting non-response to therapy, on all genes detected in the dataset	area-under-the-curve (AUC) analysis for predicting non-response to therapy, on all genes detected in the dataset	area-under-the-curve (AUC) analysis for predicting non-response to therapy, on all genes detected in the dataset	area-under-the-curve (AUC) analysis for predicting non-response to therapy, on all genes detected in the dataset	area-under-the-curve (AUC) analysis for predicting non-response to therapy, on all genes detected in the dataset	area-under-the-curve (AUC) analysis for predicting non-response to therapy, on all genes detected in the dataset	area-under-the-curve (AUC) analysis for predicting non-response to therapy, on all genes detected in the dataset	area-under-the-curve (AUC) analysis for predicting non-response to therapy, on all genes detected in the dataset	area-under-the-curve (AUC) analysis for predicting non-response to therapy, on all genes detected in the dataset	area-under-the-curve (AUC) analysis for predicting non-response to therapy, on all genes detected in the dataset	area-under-the-curve (AUC) analysis for predicting non-response to therapy, on all genes detected in the dataset	area-under-the-curve (AUC) analysis for predicting non-response to therapy, on all genes detected in the dataset	area-under-the-curve (AUC) analysis for predicting non-response to therapy, on all genes detected in the dataset	area-under-the-curve (AUC) analysis for predicting non-response to therapy, on all genes detected in the dataset	area-under-the-curve (AUC) analysis for predicting non-response to therapy, on all genes detected in the dataset	area-under-the-curve (AUC) analysis for predicting non-response to therapy, on all genes detected in the dataset	area-under-the-curve (AUC) analysis for predicting non-response to therapy, on all genes detected in the dataset	area-under-the-curve (AUC) analysis for predicting non-response to therapy, on all genes detected in the dataset	area-under-the-curve (AUC) analysis for predicting non-response to therapy, on all genes detected in the dataset	area-under-the-curve (AUC) analysis for predicting non-response to therapy, on all genes detected in the dataset	area-under-the-curve (AUC) analysis for predicting non-response to therapy, on all genes detected in the dataset	area-under-the-curve (AUC) analysis for predicting non-response to therapy, on all genes detected in the dataset	area-under-the-curve (AUC) analysis for predicting non-response to therapy, on all genes detected in the dataset	area-under-the-curve (AUC) analysis for predicting non-response to therapy, on all genes detected in the dataset	area-under-the-curve (AUC) analysis for predicting non-response to therapy, on all genes detected in the dataset	area-under-the-curve (AUC) analysis for predicting non-response to therapy, on all genes detected in the dataset	area-under-the-curve (AUC) analysis for predicting non-response to therapy, on all genes detected in the dataset	area-under-the-curve (AUC) analysis for predicting non-response to therapy, on all genes detected in the dataset	area-under-the-curve (AUC) analysis for predicting non-response to therapy, on all genes detected in the dataset	area-under-the-curve (AUC) analysis for predicting non-response to therapy, on all genes detected in the dataset	area-under-the-curve (AUC) analysis for predicting non-response to therapy, on all genes detected in the dataset	area-under-the-curve (AUC) analysis for predicting non-response to therapy, on all genes detected in the dataset	area-under-the-curve (AUC) analysis for predicting non-response to therapy, on all genes detected in the dataset	area-under-the-curve (AUC) analysis for predicting non-response to therapy, on all genes detected in the dataset	area-under-the-curve (AUC) analysis for predicting non-response to therapy, on all genes detected in the dataset	area-under-the-curve (AUC) analysis for predicting non-response to therapy, on all genes detected in the dataset	area-under-the-curve (AUC) analysis for predicting non-response to therapy, on all genes detected in the dataset	area-under-the-curve (AUC) analysis for predicting non-response to therapy, on all genes detected in the dataset	area-under-the-curve (AUC) analysis for predicting non-response to therapy, on all genes detected in the dataset	area-under-the-curve (AUC) analysis for predicting non-response to therapy, on all genes detected in the dataset	area-under-the-curve (AUC) analysis for predicting non-response to therapy, on all genes detected in the dataset	area-under-the-curve (AUC) analysis for predicting non-response to therapy, on all genes detected in the dataset	area-under-the-curve (AUC) analysis for predicting non-response to therapy, on all genes detected in the dataset	area-under-the-curve (AUC) analysis for predicting non-response to therapy, on all genes detected in the dataset	area-under-the-curve (AUC) analysis for predicting non-response to therapy, on all genes detected in the dataset	area-under-the-curve (AUC) analysis for predicting non-response to therapy, on all genes detected in the dataset	area-under-the-curve (AUC) analysis for predicting non-response to therapy, on all genes detected in the dataset	area-under-the-curve (AUC) analysis for predicting non-response to therapy, on all genes detected in the dataset	area-under-the-curve (AUC) analysis for predicting non-response to therapy, on all genes detected in the dataset	area-under-the-curve (AUC) analysis for predicting non-response to therapy, on all genes detected in the dataset	area-under-the-curve (AUC) analysis for predicting non-response to therapy, on all genes detected in the dataset	area-under-the-curve (AUC) analysis for predicting non-response to therapy, on all genes detected in the dataset	area-under-the-curve (AUC) analysis for predicting non-response to therapy, on all genes detected in the dataset	area-under-the-curve (AUC) analysis for predicting non-response to therapy, on all genes detected in the dataset	area-under-the-curve (AUC) analysis for predicting non-response to therapy, on all genes detected in the dataset	area-under-the-curve (AUC) analysis for predicting non-response to therapy, on all genes detected in the dataset	area-under-the-curve (AUC) analysis for predicting non-response to therapy, on all genes detected in the dataset	area-under-the-curve (AUC) analysis for predicting non-response to therapy, on all genes detected in the dataset	area-under-the-curve (AUC) analysis for predicting non-response to therapy, on all genes detected in the dataset	area-under-the-curve (AUC) analysis for predicting non-response to therapy, on all genes detected in the dataset	area-under-the-curve (AUC) analysis for predicting non-response to therapy, on all genes detected in the dataset	area-under-the-curve (AUC) analysis for predicting non-response to therapy, on all genes detected in the dataset	area-under-the-curve (AUC) analysis for predicting non-response to therapy, on all genes detected in the dataset	area-under-the-curve (AUC) analysis for predicting non-response to therapy, on all genes detected in the dataset	area-under-the-curve (AUC) analysis for predicting non-response to therapy, on all genes detected in the dataset	area-under-the-curve (AUC) analysis for predicting non-response to therapy, on all genes detected in the dataset	area-under-the-curve (AUC) analysis for predicting non-response to therapy, on all genes detected in the dataset	area-under-the-curve (AUC) analysis for predicting non-response to therapy, on all genes detected in the dataset	area-under-the-curve (AUC) analysis for predicting non-response to therapy, on all genes detected in the dataset	area-under-the-curve (AUC) analysis for predicting non-response to therapy, on all genes detected in the dataset	area-under-the-curve (AUC) analysis for predicting non-response to therapy, on all genes detected in the dataset	area-under-the-curve (AUC) analysis for predicting non-response to therapy, on all genes detected in the dataset	area-under-the-curve (AUC) analysis for predicting non-response to therapy, on all genes detected in the dataset	area-under-the-curve (AUC) analysis for predicting non-response to therapy, on all genes detected in the dataset	area-under-the-curve (AUC) analysis for predicting non-response to therapy, on all genes detected in the dataset	area-under-the-curve (AUC) analysis for predicting non-response to therapy, on all genes detected in the dataset	area-under-the-curve (AUC) analysis for predicting non-response to therapy, on all genes detected in the dataset	area-under-the-curve (AUC) analysis for predicting non-response to therapy, on all genes detected in the dataset	area-under-the-curve (AUC) analysis for predicting non-response to therapy, on all genes detected in the dataset	area-under-the-curve (AUC) analysis for predicting non-response to therapy, on all genes detected in the dataset	area-under-the-curve (AUC) analysis for predicting non-response to therapy, on all genes detected in the dataset	area-under-the-curve (AUC) analysis for predicting non-response to therapy, on all genes detected in the dataset	area-under-the-curve (AUC) analysis for predicting non-response to therapy, on all genes detected in the dataset	area-under-the-curve (AUC) analysis for predicting non-response to therapy, on all genes detected in the dataset	area-under-the-curve (AUC) analysis for predicting non-response to therapy, on all genes detected in the dataset	area-under-the-curve (AUC) analysis for predicting non-response to therapy, on all genes detected in the dataset	area-under-the-curve (AUC) analysis for predicting non-response to therapy, on all genes detected in the dataset	area-under-the-curve (AUC) analysis for predicting non-response to therapy, on all genes detected in the dataset	area-under-the-curve (AUC) analysis for predicting non-response to therapy, on all genes detected in the dataset	area-under-the-curve (AUC) analysis for predicting non-response to therapy, on all genes detected in the dataset	area-under-the-curve (AUC) analysis for predicting non-response to therapy, on all genes detected in the dataset	area-under-the-curve (AUC) analysis for predicting non-response to therapy, on all genes detected in the dataset	area-under-the-curve (AUC) analysis for predicting non-response to therapy, on all genes detected in the dataset	area-under-the-curve (AUC) analysis for predicting non-response to therapy, on all genes detected in the dataset	area-under-the-curve (AUC) analysis for predicting non-response to therapy, on all genes detected in the dataset	area-under-the-curve (AUC) analysis for predicting non-response to therapy, on all genes detected in the dataset	area-under-the-curve (AUC) analysis for predicting non-response to therapy, on all genes detected in the dataset	area-under-the-curve (AUC) analysis for predicting non-response to therapy, on all genes detected in the dataset	area-under-the-curve (AUC) analysis for predicting non-response to therapy, on all genes detected in the dataset	area-under-the-curve (AUC) analysis for predicting non-response to therapy, on all genes detected in the dataset	area-under-the-curve (AUC) analysis for predicting non-response to therapy, on all genes detected in the dataset	area-under-the-curve (AUC) analysis for predicting non-response to therapy, on all genes detected in the dataset	area-under-the-curve (AUC) analysis for predicting non-response to therapy, on all genes detected in the dataset	area-under-the-curve (AUC) analysis for predicting non-response to therapy, on all genes detected in the dataset	area-under-the-curve (AUC) analysis for predicting non-response to therapy, on all genes detected in the dataset	area-under-the-curve (AUC) analysis for predicting non-response to therapy, on all genes detected in the dataset	area-under-the-curve (AUC) analysis for predicting non-response to therapy, on all genes detected in the dataset	area-under-the-curve (AUC) analysis for predicting non-response to therapy, on all genes detected in the dataset	area-under-the-curve (AUC) analysis for predicting non-response to therapy, on all genes detected in the dataset	area-under-the-curve (AUC) analysis for predicting non-response to therapy, on all genes detected in the dataset	area-under-the-curve (AUC) analysis for predicting non-response to therapy, on all genes detected in the dataset	area-under-the-curve (AUC) analysis for predicting non-response to therapy, on all genes detected in the dataset	area-under-the-curve (AUC) analysis for predicting non-response to therapy, on all genes detected in the dataset	area-under-the-curve (AUC) analysis for predicting non-response to therapy, on all genes detected in the dataset	area-under-the-curve (AUC) analysis for predicting non-response to therapy, on all genes detected in the dataset	area-under-the-curve (AUC) analysis for predicting non-response to therapy, on all genes detected in the dataset	area-under-the-curve (AUC) analysis for predicting non-response to therapy, on all genes detected in the dataset	area-under-the-curve (AUC) analysis for predicting non-response to therapy, on all genes detected in the dataset	area-under-the-curve (AUC) analysis for predicting non-response to therapy, on all genes detected in the dataset	area-under-the-curve (AUC) analysis for predicting non-response to therapy, on all genes detected in the dataset	area-under-the-curve (AUC) analysis for predicting non-response to therapy, on all genes detected in the dataset	area-under-the-curve (AUC) analysis for predicting non-response to therapy, on all genes detected in the dataset	area-under-the-curve (AUC) analysis for predicting non-response to therapy, on all genes detected in the dataset	area-under-the-curve (AUC) analysis for predicting non-response to therapy, on all genes detected in the dataset	area-under-the-curve (AUC) analysis for predicting non-response to therapy, on all genes detected in the dataset	area-under-the-curve (AUC) analysis for predicting non-response to therapy, on all genes detected in the dataset	area-under-the-curve (AUC) analysis for predicting non-response to therapy, on all genes detected in the dataset	area-under-the-curve (AUC) analysis for predicting non-response to therapy, on all genes detected in the dataset	area-under-the-curve (AUC) analysis for predicting non-response to therapy, on all genes detected in the dataset	area-under-the-curve (AUC) analysis for predicting non-response to therapy, on all genes detected in the dataset	area-under-the-curve (AUC) analysis for predicting non-response to therapy, on all genes detected in the dataset	area-under-the-curve (AUC) analysis for predicting non-response to therapy, on all genes detected in the dataset	area-under-the-curve (AUC) analysis for predicting non-response to therapy, on all genes detected in the dataset	area-under-the-curve (AUC) analysis for predicting non-response to therapy, on all genes detected in the dataset	area-under-the-curve (AUC) analysis for predicting non-response to therapy, on all genes detected in the dataset	area-under-the-curve (AUC) analysis for predicting non-response to therapy, on all genes detected in the dataset	area-under-the-curve (AUC) analysis for predicting non-response to therapy, on all genes detected in the dataset	area-under-the-curve (AUC) analysis for predicting non-response to therapy, on all genes detected in the dataset	area-under-the-curve (AUC) analysis for predicting non-response to therapy, on all genes detected in the dataset	area-under-the-curve (AUC) analysis for predicting non-response to therapy, on all genes detected in the dataset	area-under-the-curve (AUC) analysis for predicting non-response to therapy, on all genes detected in the dataset	area-under-the-curve (AUC) analysis for predicting non-response to therapy, on all genes detected in the dataset	area-under-the-curve (AUC) analysis for predicting non-response to therapy, on all genes detected in the dataset	area-under-the-curve (AUC) analysis for predicting non-response to therapy, on all genes detected in the dataset	area-under-the-curve (AUC) analysis for predicting non-response to therapy, on all genes detected in the dataset	area-under-the-curve (AUC) analysis for predicting non-response to therapy, on all genes detected in the dataset	area-under-the-curve (AUC) analysis for predicting non-response to therapy, on all genes detected in the dataset	area-under-the-curve (AUC) analysis for predicting non-response to therapy, on all genes detected in the dataset	area-under-the-curve (AUC) analysis for predicting non-response to therapy, on all genes detected in the dataset	area-under-the-curve (AUC) analysis for predicting non-response to therapy, on all genes detected in the dataset	area-under-the-curve (AUC) analysis for predicting non-response to therapy, on all genes detected in the dataset	area-under-the-curve (AUC) analysis for predicting non-response to therapy, on all genes detected in the dataset	area-under-the-curve (AUC) analysis for predicting non-response to therapy, on all genes detected in the dataset	area-under-the-curve (AUC) analysis for predicting non-response to therapy, on all genes detected in the dataset	area-under-the-curve (AUC) analysis for predicting non-response to therapy, on all genes detected in the dataset	area-under-the-curve (AUC) analysis for predicting non-response to therapy, on all genes detected in the dataset	area-under-the-curve (AUC) analysis for predicting non-response to therapy, on all genes detected in the dataset	area-under-the-curve (AUC) analysis for predicting non-response to therapy, on all genes detected in the dataset	area-under-the-curve (AUC) analysis for predicting non-response to therapy, on all genes detected in the dataset	area-under-the-curve (AUC) analysis for predicting non-response to therapy, on all genes detected in the dataset	area-under-the-curve (AUC) analysis for predicting non-response to therapy, on all genes detected in the dataset	area-under-the-curve (AUC) analysis for predicting non-response to therapy, on all genes detected in the dataset	area-under-the-curve (AUC) analysis for predicting non-response to therapy, on all genes detected in the dataset	area-under-the-curve (AUC) analysis for predicting non-response to therapy, on all genes detected in the dataset	area-under-the-curve (AUC) analysis for predicting non-response to therapy, on all genes detected in the dataset	area-under-the-curve (AUC) analysis for predicting non-response to therapy, on all genes detected in the dataset	area-under-the-curve (AUC) analysis for predicting non-response to therapy, on all genes detected in the dataset	area-under-the-curve (AUC) analysis for predicting non-response to therapy, on all genes detected in the dataset	area-under-the-curve (AUC) analysis for predicting non-response to therapy, on all genes detected in the dataset	area-under-the-curve (AUC) analysis for predicting non-response to therapy, on all genes detected in the dataset	area-under-the-curve (AUC) analysis for predicting non-response to therapy, on all genes detected in the dataset	area-under-the-curve (AUC) analysis for predicting non-response to therapy, on all genes detected in the dataset	area-under-the-curve (AUC) analysis for predicting non-response to therapy, on all genes detected in the dataset	area-under-the-curve (AUC) analysis for predicting non-response to therapy, on all genes detected in the dataset	area-under-the-curve (AUC) analysis for predicting non-response to therapy, on all genes detected in the dataset	area-under-the-curve (AUC) analysis for predicting non-response to therapy, on all genes detected in the dataset	area-under-the-curve (AUC) analysis for predicting non-response to therapy, on all genes detected in the dataset	area-under-the-curve (AUC) analysis for predicting non-response to therapy, on all genes detected in the dataset	area-under-the-curve (AUC) analysis for predicting non-response to therapy, on all genes detected in the dataset	area-under-the-curve (AUC) analysis for predicting non-response to therapy, on all genes detected in the dataset	area-under-the-curve (AUC) analysis for predicting non-response to therapy, on all genes detected in the dataset	area-under-the-curve (AUC) analysis for predicting non-response to therapy, on all genes detected in the dataset	area-under-the-curve (AUC) analysis for predicting non-response to therapy, on all genes detected in the dataset	area-under-the-curve (AUC) analysis for predicting non-response to therapy, on all genes detected in the dataset	area-under-the-curve (AUC) analysis for predicting non-response to therapy, on all genes detected in the dataset	area-under-the-curve (AUC) analysis for predicting non-response to therapy, on all genes detected in the dataset	area-under-the-curve (AUC) analysis for predicting non-response to therapy, on all genes detected in the dataset	area-under-the-curve (AUC) analysis for predicting non-response to therapy, on all genes detected in the dataset	area-under-the-curve (AUC) analysis for predicting non-response to therapy, on all genes detected in the dataset	area-under-the-curve (AUC) analysis for predicting non-response to therapy, on all genes detected in the dataset	area-under-the-curve (AUC) analysis for predicting non-response to therapy, on all genes detected in the dataset	area-under-the-curve (AUC) analysis for predicting non-response to therapy, on all genes detected in the dataset	area-under-the-curve (AUC) analysis for predicting non-response to therapy, on all genes detected in the dataset	area-under-the-curve (AUC) analysis for predicting non-response to therapy, on all genes detected in the dataset	area-under-the-curve (AUC) analysis for predicting non-response to therapy, on all genes detected in the dataset	area-under-the-curve (AUC) analysis for predicting non-response to therapy, on all genes detected in the dataset	area-under-the-curve (AUC) analysis for predicting non-response to therapy, on all genes detected in the dataset	area-under-the-curve (AUC) analysis for predicting non-response to therapy, on all genes detected in the dataset	area-under-the-curve (AUC) analysis for predicting non-response to therapy, on all genes detected in the dataset	area-under-the-curve (AUC) analysis for predicting non-response to therapy, on all genes detected in the dataset	area-under-the-curve (AUC) analysis for predicting non-response to therapy, on all genes detected in the dataset	area-under-the-curve (AUC) analysis for predicting non-response to therapy, on all genes detected in the dataset	area-under-the-curve (AUC) analysis for predicting non-response to therapy, on all genes detected in the dataset	area-under-the-curve (AUC) analysis for predicting non-response to therapy, on all genes detected in the dataset	area-under-the-curve (AUC) analysis for predicting non-response to therapy, on all genes detected in the dataset	area-under-the-curve (AUC) analysis for predicting non-response to therapy, on all genes detected in the dataset	area-under-the-curve (AUC) analysis for predicting non-response to therapy, on all genes detected in the dataset	area-under-the-curve (AUC) analysis for predicting non-response to therapy, on all genes detected in the dataset	area-under-the-curve (AUC) analysis for predicting non-response to therapy, on all genes detected in the dataset	area-under-the-curve (AUC) analysis for predicting non-response to therapy, on all genes detected in the dataset	area-under-the-curve (AUC) analysis for predicting non-response to therapy, on all genes detected in the dataset	area-under-the-curve (AUC) analysis for predicting non-response to therapy, on all genes detected in the dataset	area-under-the-curve (AUC) analysis for predicting non-response to therapy, on all genes detected in the dataset	area-under-the-curve (AUC) analysis for predicting non-response to therapy, on all genes detected in the dataset	area-under-the-curve (AUC) analysis for predicting non-response to therapy, on all genes detected in the dataset	area-under-the-curve (AUC) analysis for predicting non-response to therapy, on all genes detected in the dataset	area-under-the-curve (AUC) analysis for predicting non-response to therapy, on all genes detected in the dataset	area-under-the-curve (AUC) analysis for predicting non-response to therapy, on all genes detected in the dataset	area-under-the-curve (AUC) analysis for predicting non-response to therapy, on all genes detected in the dataset	area-under-the-curve (AUC) analysis for predicting non-response to therapy, on all genes detected in the dataset	area-under-the-curve (AUC) analysis for predicting non-response to therapy, on all genes detected in the dataset	area-under-the-curve (AUC) analysis for predicting non-response to therapy, on all genes detected in the dataset	area-under-the-curve (AUC) analysis for predicting non-response to therapy, on all genes detected in the dataset	area-under-the-curve (AUC) analysis for predicting non-response to therapy, on all genes detected in the dataset	area-under-the-curve (AUC) analysis for predicting non-response to therapy, on all genes detected in the dataset	area-under-the-curve (AUC) analysis for predicting non-response to therapy, on all genes detected in the dataset	area-under-the-curve (AUC) analysis for predicting non-response to therapy, on all genes detected in the dataset	area-under-the-curve (AUC) analysis for predicting non-response to therapy, on all genes detected in the dataset	area-under-the-curve (AUC) analysis for predicting non-response to therapy, on all genes detected in the dataset	area-under-the-curve (AUC) analysis for predicting non-response to therapy, on all genes detected in the dataset	area-under-the-curve (AUC) analysis for predicting non-response to therapy, on all genes detected in the dataset	area-under-the-curve (AUC) analysis for predicting non-response to therapy, on all genes detected in the dataset	area-under-the-curve (AUC) analysis for predicting non-response to therapy, on all genes detected in the dataset	area-under-the-curve (AUC) analysis for predicting non-response to therapy, on all genes detected in the dataset	area-under-the-curve (AUC) analysis for predicting non-response to therapy, on all genes detected in the dataset	area-under-the-curve (AUC) analysis for predicting non-response to therapy, on all genes detected in the dataset	area-under-the-curve (AUC) analysis for predicting non-response to therapy, on all genes detected in the dataset	area-under-the-curve (AUC) analysis for predicting non-response to therapy, on all genes detected in the dataset	area-under-the-curve (AUC) analysis for predicting non-response to therapy, on all genes detected in the dataset	area-under-the-curve (AUC) analysis for predicting non-response to therapy, on all genes detected in the dataset	area-under-the-curve (AUC) analysis for predicting non-response to therapy, on all genes detected in the dataset	area-under-the-curve (AUC) analysis for predicting non-response to therapy, on all genes detected in the dataset	area-under-the-curve (AUC) analysis for predicting non-response to therapy, on all genes detected in the dataset	area-under-the-curve (AUC) analysis for predicting non-response to therapy, on all genes detected in the dataset	area-under-the-curve (AUC) analysis for predicting non-response to therapy, on all genes detected in the dataset	area-under-the-curve (AUC) analysis for predicting non-response to therapy, on all genes detected in the dataset	area-under-the-curve (AUC) analysis for predicting non-response to therapy, on all genes detected in the dataset	area-under-the-curve (AUC) analysis for predicting non-response to therapy, on all genes detected in the dataset	area-under-the-curve (AUC) analysis for predicting non-response to therapy, on all genes detected in the dataset	area-under-the-curve (AUC) analysis for predicting non-response to therapy, on all genes detected in the dataset	area-under-the-curve (AUC) analysis for predicting non-response to therapy, on all genes detected in the dataset	area-under-the-curve (AUC) analysis for predicting non-response to therapy, on all genes detected in the dataset	area-under-the-curve (AUC) analysis for predicting non-response to therapy, on all genes detected in the dataset	area-under-the-curve (AUC) analysis for predicting non-response to therapy, on all genes detected in the dataset	area-under-the-curve (AUC) analysis for predicting non-response to therapy, on all genes detected in the dataset	area-under-the-curve (AUC) analysis for predicting non-response to therapy, on all genes detected in the dataset	area-under-the-curve (AUC) analysis for predicting non-response to therapy, on all genes detected in the dataset	area-under-the-curve (AUC) analysis for predicting non-response to therapy, on all genes detected in the dataset	area-under-the-curve (AUC) analysis for predicting non-response to therapy, on all genes detected in the dataset	area-under-the-curve (AUC) analysis for predicting non-response to therapy, on all genes detected in the dataset	area-under-the-curve (AUC) analysis for predicting non-response to therapy, on all genes detected in the dataset	area-under-the-curve (AUC) analysis for predicting non-response to therapy, on all genes detected in the dataset	area-under-the-curve (AUC) analysis for predicting non-response to therapy, on all genes detected in the dataset	area-under-the-curve (AUC) analysis for predicting non-response to therapy, on all genes detected in the dataset	area-under-the-curve (AUC) analysis for predicting non-response to therapy, on all genes detected in the dataset	area-under-the-curve (AUC) analysis for predicting non-response to therapy, on all genes detected in the dataset	area-under-the-curve (AUC) analysis for predicting non-response to therapy, on all genes detected in the dataset	area-under-the-curve (AUC) analysis for predicting non-response to therapy, on all genes detected in the dataset	area-under-the-curve (AUC) analysis for predicting non-response to therapy, on all genes detected in the dataset	area-under-the-curve (AUC) analysis for predicting non-response to therapy, on all genes detected in the dataset	area-under-the-curve (AUC) analysis for predicting non-response to therapy, on all genes detected in the dataset	area-under-the-curve (AUC) analysis for predicting non-response to therapy, on all genes detected in the dataset	area-under-the-curve (AUC) analysis for predicting non-response to therapy, on all genes detected in the dataset	area-under-the-curve (AUC) analysis for predicting non-response to therapy, on all genes detected in the dataset	area-under-the-curve (AUC) analysis for predicting non-response to therapy, on all genes detected in the dataset	area-under-the-curve (AUC) analysis for predicting non-response to therapy, on all genes detected in the dataset	area-under-the-curve (AUC) analysis for predicting non-response to therapy, on all genes detected in the dataset	area-under-the-curve (AUC) analysis for predicting non-response to therapy, on all genes detected in the dataset	area-under-the-curve (AUC) analysis for predicting non-response to therapy, on all genes detected in the dataset	area-under-the-curve (AUC) analysis for predicting non-response to therapy, on all genes detected in the dataset	area-under-the-curve (AUC) analysis for predicting non-response to therapy, on all genes detected in the dataset	area-under-the-curve (AUC) analysis for predicting non-response to therapy, on all genes detected in the dataset	area-under-the-curve (AUC) analysis for predicting non-response to therapy, on all genes detected in the dataset	area-under-the-curve (AUC) analysis for predicting non-response to therapy, on all genes detected in the dataset	area-under-the-curve (AUC) analysis for predicting non-response to therapy, on all genes detected in the dataset	area-under-the-curve (AUC) analysis for predicting non-response to therapy, on all genes detected in the dataset	area-under-the-curve (AUC) analysis for predicting non-response to therapy, on all genes detected in the dataset	area-under-the-curve (AUC) analysis for predicting non-response to therapy, on all genes detected in the dataset	area-under-the-curve (AUC) analysis for predicting non-response to therapy, on all genes detected in the dataset	area-under-the-curve (AUC) analysis for predicting non-response to therapy, on all genes detected in the dataset	area-under-the-curve (AUC) analysis for predicting non-response to therapy, on all genes detected in the dataset	area-under-the-curve (AUC) analysis for predicting non-response to therapy, on all genes detected in the dataset	area-under-the-curve (AUC) analysis for predicting non-response to therapy, on all genes detected in the dataset	area-under-the-curve (AUC) analysis for predicting non-response to therapy, on all genes detected in the dataset	area-under-the-curve (AUC) analysis for predicting non-response to therapy, on all genes detected in the dataset	area-under-the-curve (AUC) analysis for predicting non-response to therapy, on all genes detected in the dataset	area-under-the-curve (AUC) analysis for predicting non-response to therapy, on all genes detected in the dataset	area-under-the-curve (AUC) analysis for predicting non-response to therapy, on all genes detected in the dataset	area-under-the-curve (AUC) analysis for predicting non-response to therapy, on all genes detected in the dataset	area-under-the-curve (AUC) analysis for predicting non-response to therapy, on all genes detected in the dataset	area-under-the-curve (AUC) analysis for predicting non-response to therapy, on all genes detected in the dataset	area-under-the-curve (AUC) analysis for predicting non-response to therapy, on all genes detected in the dataset	area-under-the-curve (AUC) analysis for predicting non-response to therapy, on all genes detected in the dataset	area-under-the-curve (AUC) analysis for predicting non-response to therapy, on all genes detected in the dataset	area-under-the-curve (AUC) analysis for predicting non-response to therapy, on all genes detected in the dataset	area-under-the-curve (AUC) analysis for predicting non-response to therapy, on all genes detected in the dataset	area-under-the-curve (AUC) analysis for predicting non-response to therapy, on all genes detected in the dataset	area-under-the-curve (AUC) analysis for predicting non-response to therapy, on all genes detected in the dataset	area-under-the-curve (AUC) analysis for predicting non-response to therapy, on all genes detected in the dataset	area-under-the-curve (AUC) analysis for predicting non-response to therapy, on all genes detected in the dataset	area-under-the-curve (AUC) analysis for predicting non-response to therapy, on all genes detected in the dataset	area-under-the-curve (AUC) analysis for predicting non-response to therapy, on all genes detected in the dataset	area-under-the-curve (AUC) analysis for predicting non-response to therapy, on all genes detected in the dataset	area-under-the-curve (AUC) analysis for predicting non-response to therapy, on all genes detected in the dataset	area-under-the-curve (AUC) analysis for predicting non-response to therapy, on all genes detected in the dataset	area-under-the-curve (AUC) analysis for predicting non-response to therapy, on all genes detected in the dataset	area-under-the-curve (AUC) analysis for predicting non-response to therapy, on all genes detected in the dataset	area-under-the-curve (AUC) analysis for predicting non-response to therapy, on all genes detected in the dataset	area-under-the-curve (AUC) analysis for predicting non-response to therapy, on all genes detected in the dataset	area-under-the-curve (AUC) analysis for predicting non-response to therapy, on all genes detected in the dataset	area-under-the-curve (AUC) analysis for predicting non-response to therapy, on all genes detected in the dataset	area-under-the-curve (AUC) analysis for predicting non-response to therapy, on all genes detected in the dataset	area-under-the-curve (AUC) analysis for predicting non-response to therapy, on all genes detected in the dataset	area-under-the-curve (AUC) analysis for predicting non-response to therapy, on all genes detected in the dataset	area-under-the-curve (AUC) analysis for predicting non-response to therapy, on all genes detected in the dataset	area-under-the-curve (AUC) analysis for predicting non-response to therapy, on all genes detected in the dataset	area-under-the-curve (AUC) analysis for predicting non-response to therapy, on all genes detected in the dataset	area-under-the-curve (AUC) analysis for predicting non-response to therapy, on all genes detected in the dataset	area-under-the-curve (AUC) analysis for predicting non-response to therapy, on all genes detected in the dataset	area-under-the-curve (AUC) analysis for predicting non-response to therapy, on all genes detected in the dataset	area-under-the-curve (AUC) analysis for predicting non-response to therapy, on all genes detected in the dataset	area-under-the-curve (AUC) analysis for predicting non-response to therapy, on all genes detected in the dataset	area-under-the-curve (AUC) analysis for predicting non-response to therapy, on all genes detected in the dataset	area-under-the-curve (AUC) analysis for predicting non-response to therapy, on all genes detected in the dataset	area-under-the-curve (AUC) analysis for predicting non-response to therapy, on all genes detected in the dataset	area-under-the-curve (AUC) analysis for predicting non-response to therapy, on all genes detected in the dataset	area-under-the-curve (AUC) analysis for predicting non-response to therapy, on all genes detected in the dataset	area-under-the-curve (AUC) analysis for predicting non-response to therapy, on all genes detected in the dataset	area-under-the-curve (AUC) analysis for predicting non-response to therapy, on all genes detected in the dataset	area-under-the-curve (AUC) analysis for predicting non-response to therapy, on all genes detected in the dataset	area-under-the-curve (AUC) analysis for predicting non-response to therapy, on all genes detected in the dataset	area-under-the-curve (AUC) analysis for predicting non-response to therapy, on all genes detected in the dataset	area-under-the-curve (AUC) analysis for predicting non-response to therapy, on all genes detected in the dataset	area-under-the-curve (AUC) analysis for predicting non-response to therapy, on all genes detected in the dataset	area-under-the-curve (AUC) analysis for predicting non-response to therapy, on all genes detected in the dataset	area-under-the-curve (AUC) analysis for predicting non-response to therapy, on all genes detected in the dataset	area-under-the-curve (AUC) analysis for predicting non-response to therapy, on all genes detected in the dataset	area-under-the-curve (AUC) analysis for predicting non-response to therapy, on all genes detected in the dataset	area-under-the-curve (AUC) analysis for predicting non-response to therapy, on all genes detected in the dataset	area-under-the-curve (AUC) analysis for predicting non-response to therapy, on all genes detected in the dataset	area-under-the-curve (AUC) analysis for predicting non-response to therapy, on all genes detected in the dataset	area-under-the-curve (AUC) analysis for predicting non-response to therapy, on all genes detected in the dataset	area-under-the-curve (AUC) analysis for predicting non-response to therapy, on all genes detected in the dataset	area-under-the-curve (AUC) analysis for predicting non-response to therapy, on all genes detected in the dataset	area-under-the-curve (AUC) analysis for predicting non-response to therapy, on all genes detected in the dataset	area-under-the-curve (AUC) analysis for predicting non-response to therapy, on all genes detected in the dataset	area-under-the-curve (AUC) analysis for predicting non-response to therapy, on all genes detected in the dataset	area-under-the-curve (AUC) analysis for predicting non-response to therapy, on all genes detected in the dataset	area-under-the-curve (AUC) analysis for predicting non-response to therapy, on all genes detected in the dataset	area-under-the-curve (AUC) analysis for predicting non-response to therapy, on all genes detected in the dataset	area-under-the-curve (AUC) analysis for predicting non-response to therapy, on all genes detected in the dataset	area-under-the-curve (AUC) analysis for predicting non-response to therapy, on all genes detected in the dataset	area-under-the-curve (AUC) analysis for predicting non-response to therapy, on all genes detected in the dataset	area-under-the-curve (AUC) analysis for predicting non-response to therapy, on all genes detected in the dataset	area-under-the-curve (AUC) analysis for predicting non-response to therapy, on all genes detected in the dataset	area-under-the-curve (AUC) analysis for predicting non-response to therapy, on all genes detected in the dataset	area-under-the-curve (AUC) analysis for predicting non-response to therapy, on all genes detected in the dataset	area-under-the-curve (AUC) analysis for predicting non-response to therapy, on all genes detected in the dataset	area-under-the-curve (AUC) analysis for predicting non-response to therapy, on all genes detected in the dataset	area-under-the-curve (AUC) analysis for predicting non-response to therapy, on all genes detected in the dataset	area-under-the-curve (AUC) analysis for predicting non-response to therapy, on all genes detected in the dataset	area-under-the-curve (AUC) analysis for predicting non-response to therapy, on all genes detected in the dataset	area-under-the-curve (AUC) analysis for predicting non-response to therapy, on all genes detected in the dataset	area-under-the-curve (AUC) analysis for predicting non-response to therapy, on all genes detected in the dataset	area-under-the-curve (AUC) analysis for predicting non-response to therapy, on all genes detected in the dataset	area-under-the-curve (AUC) analysis for predicting non-response to therapy, on all genes detected in the dataset	area-under-the-curve (AUC) analysis for predicting non-response to therapy, on all genes detected in the dataset	area-under-the-curve (AUC) analysis for predicting non-response to therapy, on all genes detected in the dataset	area-under-the-curve (AUC) analysis for predicting non-response to therapy, on all genes detected in the dataset	area-under-the-curve (AUC) analysis for predicting non-response to therapy, on all genes detected in the dataset	area-under-the-curve (AUC) analysis for predicting non-response to therapy, on all genes detected in the dataset	area-under-the-curve (AUC) analysis for predicting non-response to therapy, on all genes detected in the dataset	area-under-the-curve (AUC) analysis for predicting non-response to therapy, on all genes detected in the dataset	area-under-the-curve (AUC) analysis for predicting non-response to therapy, on all genes detected in the dataset	area-under-the-curve (AUC) analysis for predicting non-response to therapy, on all genes detected in the dataset	area-under-the-curve (AUC) analysis for predicting non-response to therapy, on all genes detected in the dataset	area-under-the-curve (AUC) analysis for predicting non-response to therapy, on all genes detected in the dataset	area-under-the-curve (AUC) analysis for predicting non-response to therapy, on all genes detected in the dataset	area-under-the-curve (AUC) analysis for predicting non-response to therapy, on all genes detected in the dataset	area-under-the-curve (AUC) analysis for predicting non-response to therapy, on all genes detected in the dataset	area-under-the-curve (AUC) analysis for predicting non-response to therapy, on all genes detected in the dataset	area-under-the-curve (AUC) analysis for predicting non-response to therapy, on all genes detected in the dataset	area-under-the-curve (AUC) analysis for predicting non-response to therapy, on all genes detected in the dataset	area-under-the-curve (AUC) analysis for predicting non-response to therapy, on all genes detected in the dataset	area-under-the-curve (AUC) analysis for predicting non-response to therapy, on all genes detected in the dataset	area-under-the-curve (AUC) analysis for predicting non-response to therapy, on all genes detected in the dataset	area-under-the-curve (AUC) analysis for predicting non-response to therapy, on all genes detected in the dataset	area-under-the-curve (AUC) analysis for predicting non-response to therapy, on all genes detected in the dataset	area-under-the-curve (AUC) analysis for predicting non-response to therapy, on all genes detected in the dataset	area-under-the-curve (AUC) analysis for predicting non-response to therapy, on all genes detected in the dataset	area-under-the-curve (AUC) analysis for predicting non-response to therapy, on all genes detected in the dataset	area-under-the-curve (AUC) analysis for predicting non-response to therapy, on all genes detected in the dataset	area-under-the-curve (AUC) analysis for predicting non-response to therapy, on all genes detected in the dataset	area-under-the-curve (AUC) analysis for predicting non-response to therapy, on all genes detected in the dataset	area-under-the-curve (AUC) analysis for predicting non-response to therapy, on all genes detected in the dataset	area-under-the-curve (AUC) analysis for predicting non-response to therapy, on all genes detected in the dataset	area-under-the-curve (AUC) analysis for predicting non-response to therapy, on all genes detected in the dataset	area-under-the-curve (AUC) analysis for predicting non-response to therapy, on all genes detected in the dataset	area-under-the-curve (AUC) analysis for predicting non-response to therapy, on all genes detected in the dataset	area-under-the-curve (AUC) analysis for predicting non-response to therapy, on all genes detected in the dataset	area-under-the-curve (AUC) analysis for predicting non-response to therapy, on all genes detected in the dataset	area-under-the-curve (AUC) analysis for predicting non-response to therapy, on all genes detected in the dataset	area-under-the-curve (AUC) analysis for predicting non-response to therapy, on all genes detected in the dataset	area-under-the-curve (AUC) analysis for predicting non-response to therapy, on all genes detected in the dataset	area-under-the-curve (AUC) analysis for predicting non-response to therapy, on all genes detected in the dataset	area-under-the-curve (AUC) analysis for predicting non-response to therapy, on all genes detected in the dataset	area-under-the-curve (AUC) analysis for predicting non-response to therapy, on all genes detected in the dataset	area-under-the-curve (AUC) analysis for predicting non-response to therapy, on all genes detected in the dataset	area-under-the-curve (AUC) analysis for predicting non-response to therapy, on all genes detected in the dataset	area-under-the-curve (AUC) analysis for predicting non-response to therapy, on all genes detected in the dataset	area-under-the-curve (AUC) analysis for predicting non-response to therapy, on all genes detected in the dataset	area-under-the-curve (AUC) analysis for predicting non-response to therapy, on all genes detected in the dataset	area-under-the-curve (AUC) analysis for predicting non-response to therapy, on all genes detected in the dataset	area-under-the-curve (AUC) analysis for predicting non-response to therapy, on all genes detected in the dataset	area-under-the-curve (AUC) analysis for predicting non-response to therapy, on all genes detected in the dataset	area-under-the-curve (AUC) analysis for predicting non-response to therapy, on all genes detected in the dataset	area-under-the-curve (AUC) analysis for predicting non-response to therapy, on all genes detected in the dataset	area-under-the-curve (AUC) analysis for predicting non-response to therapy, on all genes detected in the dataset	area-under-the-curve (AUC) analysis for predicting non-response to therapy, on all genes detected in the dataset	area-under-the-curve (AUC) analysis for predicting non-response to therapy, on all genes detected in the dataset	area-under-the-curve (AUC) analysis for predicting non-response to therapy, on all genes detected in the dataset	area-under-the-curve (AUC) analysis for predicting non-response to therapy, on all genes detected in the dataset	area-under-the-curve (AUC) analysis for predicting non-response to therapy, on all genes detected in the dataset	area-under-the-curve (AUC) analysis for predicting non-response to therapy, on all genes detected in the dataset	area-under-the-curve (AUC) analysis for predicting non-response to therapy, on all genes detected in the dataset	area-under-the-curve (AUC) analysis for predicting non-response to therapy, on all genes detected in the dataset	area-under-the-curve (AUC) analysis for predicting non-response to therapy, on all genes detected in the dataset	area-under-the-curve (AUC) analysis for predicting non-response to therapy, on all genes detected in the dataset	area-under-the-curve (AUC) analysis for predicting non-response to therapy, on all genes detected in the dataset	area-under-the-curve (AUC) analysis for predicting non-response to therapy, on all genes detected in the dataset	area-under-the-curve (AUC) analysis for predicting non-response to therapy, on all genes detected in the dataset	area-under-the-curve (AUC) analysis for predicting non-response to therapy, on all genes detected in the dataset	area-under-the-curve (AUC) analysis for predicting non-response to therapy, on all genes detected in the dataset	area-under-the-curve (AUC) analysis for predicting non-response to therapy, on all genes detected in the dataset	area-under-the-curve (AUC) analysis for predicting non-response to therapy, on all genes detected in the dataset	area-under-the-curve (AUC) analysis for predicting non-response to therapy, on all genes detected in the dataset	area-under-the-curve (AUC) analysis for predicting non-response to therapy, on all genes detected in the dataset	area-under-the-curve (AUC) analysis for predicting non-response to therapy, on all genes detected in the dataset	area-under-the-curve (AUC) analysis for predicting non-response to therapy, on all genes detected in the dataset	area-under-the-curve (AUC) analysis for predicting non-response to therapy, on all genes detected in the dataset	area-under-the-curve (AUC) analysis for predicting non-response to therapy, on all genes detected in the dataset	area-under-the-curve (AUC) analysis for predicting non-response to therapy, on all genes detected in the dataset	area-under-the-curve (AUC) analysis for predicting non-response to therapy, on all genes detected in the dataset	area-under-the-curve (AUC) analysis for predicting non-response to therapy, on all genes detected in the dataset	area-under-the-curve (AUC) analysis for predicting non-response to therapy, on all genes detected in the dataset	area-under-the-curve (AUC) analysis for predicting non-response to therapy, on all genes detected in the dataset	area-under-the-curve (AUC) analysis for predicting non-response to therapy, on all genes detected in the dataset	area-under-the-curve (AUC) analysis for predicting non-response to therapy, on all genes detected in the dataset	area-under-the-curve (AUC) analysis for predicting non-response to therapy, on all genes detected in the dataset	area-under-the-curve (AUC) analysis for predicting non-response to therapy, on all genes detected in the dataset	area-under-the-curve (AUC) analysis for predicting non-response to therapy, on all genes detected in the dataset	area-under-the-curve (AUC) analysis for predicting non-response to therapy, on all genes detected in the dataset	area-under-the-curve (AUC) analysis for predicting non-response to therapy, on all genes detected in the dataset	area-under-the-curve (AUC) analysis for predicting non-response to therapy, on all genes detected in the dataset	area-under-the-curve (AUC) analysis for predicting non-response to therapy, on all genes detected in the dataset	area-under-the-curve (AUC) analysis for predicting non-response to therapy, on all genes detected in the dataset	area-under-the-curve (AUC) analysis for predicting non-response to therapy, on all genes detected in the dataset	area-under-the-curve (AUC) analysis for predicting non-response to therapy, on all genes detected in the dataset	area-under-the-curve (AUC) analysis for predicting non-response to therapy, on all genes detected in the dataset	area-under-the-curve (AUC) analysis for predicting non-response to therapy, on all genes detected in the dataset	area-under-the-curve (AUC) analysis for predicting non-response to therapy, on all genes detected in the dataset	area-under-the-curve (AUC) analysis for predicting non-response to therapy, on all genes detected in the dataset	area-under-the-curve (AUC) analysis for predicting non-response to therapy, on all genes detected in the dataset	area-under-the-curve (AUC) analysis for predicting non-response to therapy, on all genes detected in the dataset	area-under-the-curve (AUC) analysis for predicting non-response to therapy, on all genes detected in the dataset	area-under-the-curve (AUC) analysis for predicting non-response to therapy, on all genes detected in the dataset	area-under-the-curve (AUC) analysis for predicting non-response to therapy, on all genes detected in the dataset	area-under-the-curve (AUC) analysis for predicting non-response to therapy, on all genes detected in the dataset	area-under-the-curve (AUC) analysis for predicting non-response to therapy, on all genes detected in the dataset	area-under-the-curve (AUC) analysis for predicting non-response to therapy, on all genes detected in the dataset	area-under-the-curve (AUC) analysis for predicting non-response to therapy, on all genes detected in the dataset	area-under-the-curve (AUC) analysis for predicting non-response to therapy, on all genes detected in the dataset	area-under-the-curve (AUC) analysis for predicting non-response to therapy, on all genes detected in the dataset	area-under-the-curve (AUC) analysis for predicting non-response to therapy, on all genes detected in the dataset	area-under-the-curve (AUC) analysis for predicting non-response to therapy, on all genes detected in the dataset	area-under-the-curve (AUC) analysis for predicting non-response to therapy, on all genes detected in the dataset	area-under-the-curve (AUC) analysis for predicting non-response to therapy, on all genes detected in the dataset	area-under-the-curve (AUC) analysis for predicting non-response to therapy, on all genes detected in the dataset	area-under-the-curve (AUC) analysis for predicting non-response to therapy, on all genes detected in the dataset	area-under-the-curve (AUC) analysis for predicting non-response to therapy, on all genes detected in the dataset	area-under-the-curve (AUC) analysis for predicting non-response to therapy, on all genes detected in the dataset	area-under-the-curve (AUC) analysis for predicting non-response to therapy, on all genes detected in the dataset	area-under-the-curve (AUC) analysis for predicting non-response to therapy, on all genes detected in the dataset	area-under-the-curve (AUC) analysis for predicting non-response to therapy, on all genes detected in the dataset	area-under-the-curve (AUC) analysis for predicting non-response to therapy, on all genes detected in the dataset	area-under-the-curve (AUC) analysis for predicting non-response to therapy, on all genes detected in the dataset	area-under-the-curve (AUC) analysis for predicting non-response to therapy, on all genes detected in the dataset	area-under-the-curve (AUC) analysis for predicting non-response to therapy, on all genes detected in the dataset	area-under-the-curve (AUC) analysis for predicting non-response to therapy, on all genes detected in the dataset	area-under-the-curve (AUC) analysis for predicting non-response to therapy, on all genes detected in the dataset	area-under-the-curve (AUC) analysis for predicting non-response to therapy, on all genes detected in the dataset	area-under-the-curve (AUC) analysis for predicting non-response to therapy, on all genes detected in the dataset	area-under-the-curve (AUC) analysis for predicting non-response to therapy, on all genes detected in the dataset	area-under-the-curve (AUC) analysis for predicting non-response to therapy, on all genes detected in the dataset	area-under-the-curve (AUC) analysis for predicting non-response to therapy, on all genes detected in the dataset	area-under-the-curve (AUC) analysis for predicting non-response to therapy, on all genes detected in the dataset	area-under-the-curve (AUC) analysis for predicting non-response to therapy, on all genes detected in the dataset	area-under-the-curve (AUC) analysis for predicting non-response to therapy, on all genes detected in the dataset	area-under-the-curve (AUC) analysis for predicting non-response to therapy, on all genes detected in the dataset	area-under-the-curve (AUC) analysis for predicting non-response to therapy, on all genes detected in the dataset	area-under-the-curve (AUC) analysis for predicting non-response to therapy, on all genes detected in the dataset	area-under-the-curve (AUC) analysis for predicting non-response to therapy, on all genes detected in the dataset	area-under-the-curve (AUC) analysis for predicting non-response to therapy, on all genes detected in the dataset	area-under-the-curve (AUC) analysis for predicting non-response to therapy, on all genes detected in the dataset	area-under-the-curve (AUC) analysis for predicting non-response to therapy, on all genes detected in the dataset	area-under-the-curve (AUC) analysis for predicting non-response to therapy, on all genes detected in the dataset	area-under-the-curve (AUC) analysis for predicting non-response to therapy, on all genes detected in the dataset	area-under-the-curve (AUC) analysis for predicting non-response to therapy, on all genes detected in the dataset	area-under-the-curve (AUC) analysis for predicting non-response to therapy, on all genes detected in the dataset	area-under-the-curve (AUC) analysis for predicting non-response to therapy, on all genes detected in the dataset	area-under-the-curve (AUC) analysis for predicting non-response to therapy, on all genes detected in the dataset	area-under-the-curve (AUC) analysis for predicting non-response to therapy, on all genes detected in the dataset	area-under-the-curve (AUC) analysis for predicting non-response to therapy, on all genes detected in the dataset	area-under-the-curve (AUC) analysis for predicting non-response to therapy, on all genes detected in the dataset	area-under-the-curve (AUC) analysis for predicting non-response to therapy, on all genes detected in the dataset	area-under-the-curve (AUC) analysis for predicting non-response to therapy, on all genes detected in the dataset	area-under-the-curve (AUC) analysis for predicting non-response to therapy, on all genes detected in the dataset	area-under-the-curve (AUC) analysis for predicting non-response to therapy, on all genes detected in the dataset	area-under-the-curve (AUC) analysis for predicting non-response to therapy, on all genes detected in the dataset	area-under-the-curve (AUC) analysis for predicting non-response to therapy, on all genes detected in the dataset	area-under-the-curve (AUC) analysis for predicting non-response to therapy, on all genes detected in the dataset	area-under-the-curve (AUC) analysis for predicting non-response to therapy, on all genes detected in the dataset	area-under-the-curve (AUC) analysis for predicting non-response to therapy, on all genes detected in the dataset	area-under-the-curve (AUC) analysis for predicting non-response to therapy, on all genes detected in the dataset	area-under-the-curve (AUC) analysis for predicting non-response to therapy, on all genes detected in the dataset	area-under-the-curve (AUC) analysis for predicting non-response to therapy, on all genes detected in the dataset	area-under-the-curve (AUC) analysis for predicting non-response to therapy, on all genes detected in the dataset	area-under-the-curve (AUC) analysis for predicting non-response to therapy, on all genes detected in the dataset	area-under-the-curve (AUC) analysis for predicting non-response to therapy, on all genes detected in the dataset	area-under-the-curve (AUC) analysis for predicting non-response to therapy, on all genes detected in the dataset	area-under-the-curve (AUC) analysis for predicting non-response to therapy, on all genes detected in the dataset	area-under-the-curve (AUC) analysis for predicting non-response to therapy, on all genes detected in the dataset	area-under-the-curve (AUC) analysis for predicting non-response to therapy, on all genes detected in the dataset	area-under-the-curve (AUC) analysis for predicting non-response to therapy, on all genes detected in the dataset	area-under-the-curve (AUC) analysis for predicting non-response to therapy, on all genes detected in the dataset	area-under-the-curve (AUC) analysis for predicting non-response to therapy, on all genes detected in the dataset	area-under-the-curve (AUC) analysis for predicting non-response to therapy, on all genes detected in the dataset	area-under-the-curve (AUC) analysis for predicting non-response to therapy, on all genes detected in the dataset	area-under-the-curve (AUC) analysis for predicting non-response to therapy, on all genes detected in the dataset	area-under-the-curve (AUC) analysis for predicting non-response to therapy, on all genes detected in the dataset	area-under-the-curve (AUC) analysis for predicting non-response to therapy, on all genes detected in the dataset	area-under-the-curve (AUC) analysis for predicting non-response to therapy, on all genes detected in the dataset	area-under-the-curve (AUC) analysis for predicting non-response to therapy, on all genes detected in the dataset	area-under-the-curve (AUC) analysis for predicting non-response to therapy, on all genes detected in the dataset	area-under-the-curve (AUC) analysis for predicting non-response to therapy, on all genes detected in the dataset	area-under-the-curve (AUC) analysis for predicting non-response to therapy, on all genes detected in the dataset	area-under-the-curve (AUC) analysis for predicting non-response to therapy, on all genes detected in the dataset	area-under-the-curve (AUC) analysis for predicting non-response to therapy, on all genes detected in the dataset	area-under-the-curve (AUC) analysis for predicting non-response to therapy, on all genes detected in the dataset	area-under-the-curve (AUC) analysis for predicting non-response to therapy, on all genes detected in the dataset	area-under-the-curve (AUC) analysis for predicting non-response to therapy, on all genes detected in the dataset	area-under-the-curve (AUC) analysis for predicting non-response to therapy, on all genes detected in the dataset	area-under-the-curve (AUC) analysis for predicting non-response to therapy, on all genes detected in the dataset	area-under-the-curve (AUC) analysis for predicting non-response to therapy, on all genes detected in the dataset	area-under-the-curve (AUC) analysis for predicting non-response to therapy, on all genes detected in the dataset	area-under-the-curve (AUC) analysis for predicting non-response to therapy, on all genes detected in the dataset	area-under-the-curve (AUC) analysis for predicting non-response to therapy, on all genes detected in the dataset	area-under-the-curve (AUC) analysis for predicting non-response to therapy, on all genes detected in the dataset	area-under-the-curve (AUC) analysis for predicting non-response to therapy, on all genes detected in the dataset	area-under-the-curve (AUC) analysis for predicting non-response to therapy, on all genes detected in the dataset	area-under-the-curve (AUC) analysis for predicting non-response to therapy, on all genes detected in the dataset	area-under-the-curve (AUC) analysis for predicting non-response to therapy, on all genes detected in the dataset	area-under-the-curve (AUC) analysis for predicting non-response to therapy, on all genes detected in the dataset	area-under-the-curve (AUC) analysis for predicting non-response to therapy, on all genes detected in the dataset	area-under-the-curve (AUC) analysis for predicting non-response to therapy, on all genes detected in the dataset	area-under-the-curve (AUC) analysis for predicting non-response to therapy, on all genes detected in the dataset	area-under-the-curve (AUC) analysis for predicting non-response to therapy, on all genes detected in the dataset	area-under-the-curve (AUC) analysis for predicting non-response to therapy, on all genes detected in the dataset	area-under-the-curve (AUC) analysis for predicting non-response to therapy, on all genes detected in the dataset	area-under-the-curve (AUC) analysis for predicting non-response to therapy, on all genes detected in the dataset	area-under-the-curve (AUC) analysis for predicting non-response to therapy, on all genes detected in the dataset	area-under-the-curve (AUC) analysis for predicting non-response to therapy, on all genes detected in the dataset	area-under-the-curve (AUC) analysis for predicting non-response to therapy, on all genes detected in the dataset	area-under-the-curve (AUC) analysis for predicting non-response to therapy, on all genes detected in the dataset	area-under-the-curve (AUC) analysis for predicting non-response to therapy, on all genes detected in the dataset	area-under-the-curve (AUC) analysis for predicting non-response to therapy, on all genes detected in the dataset	area-under-the-curve (AUC) analysis for predicting non-response to therapy, on all genes detected in the dataset	area-under-the-curve (AUC) analysis for predicting non-response to therapy, on all genes detected in the dataset	area-under-the-curve (AUC) analysis for predicting non-response to therapy, on all genes detected in the dataset	area-under-the-curve (AUC) analysis for predicting non-response to therapy, on all genes detected in the dataset	area-under-the-curve (AUC) analysis for predicting non-response to therapy, on all genes detected in the dataset	area-under-the-curve (AUC) analysis for predicting non-response to therapy, on all genes detected in the dataset	area-under-the-curve (AUC) analysis for predicting non-response to therapy, on all genes detected in the dataset	area-under-the-curve (AUC) analysis for predicting non-response to therapy, on all genes detected in the dataset	area-under-the-curve (AUC) analysis for predicting non-response to therapy, on all genes detected in the dataset	area-under-the-curve (AUC) analysis for predicting non-response to therapy, on all genes detected in the dataset	area-under-the-curve (AUC) analysis for predicting non-response to therapy, on all genes detected in the dataset	area-under-the-curve (AUC) analysis for predicting non-response to therapy, on all genes detected in the dataset	area-under-the-curve (AUC) analysis for predicting non-response to therapy, on all genes detected in the dataset	area-under-the-curve (AUC) analysis for predicting non-response to therapy, on all genes detected in the dataset	area-under-the-curve (AUC) analysis for predicting non-response to therapy, on all genes detected in the dataset	area-under-the-curve (AUC) analysis for predicting non-response to therapy, on all genes detected in the dataset	area-under-the-curve (AUC) analysis for predicting non-response to therapy, on all genes detected in the dataset	area-under-the-curve (AUC) analysis for predicting non-response to therapy, on all genes detected in the dataset	area-under-the-curve (AUC) analysis for predicting non-response to therapy, on all genes detected in the dataset	area-under-the-curve (AUC) analysis for predicting non-response to therapy, on all genes detected in the dataset	area-under-the-curve (AUC) analysis for predicting non-response to therapy, on all genes detected in the dataset	area-under-the-curve (AUC) analysis for predicting non-response to therapy, on all genes detected in the dataset	area-under-the-curve (AUC) analysis for predicting non-response to therapy, on all genes detected in the dataset	area-under-the-curve (AUC) analysis for predicting non-response to therapy, on all genes detected in the dataset	area-under-the-curve (AUC) analysis for predicting non-response to therapy, on all genes detected in the dataset	area-under-the-curve (AUC) analysis for predicting non-response to therapy, on all genes detected in the dataset	area-under-the-curve (AUC) analysis for predicting non-response to therapy, on all genes detected in the dataset	area-under-the-curve (AUC) analysis for predicting non-response to therapy, on all genes detected in the dataset	area-under-the-curve (AUC) analysis for predicting non-response to therapy, on all genes detected in the dataset	area-under-the-curve (AUC) analysis for predicting non-response to therapy, on all genes detected in the dataset	area-under-the-curve (AUC) analysis for predicting non-response to therapy, on all genes detected in the dataset	area-under-the-curve (AUC) analysis for predicting non-response to therapy, on all genes detected in the dataset	area-under-the-curve (AUC) analysis for predicting non-response to therapy, on all genes detected in the dataset	area-under-the-curve (AUC) analysis for predicting non-response to therapy, on all genes detected in the dataset	area-under-the-curve (AUC) analysis for predicting non-response to therapy, on all genes detected in the dataset	area-under-the-curve (AUC) analysis for predicting non-response to therapy, on all genes detected in the dataset	area-under-the-curve (AUC) analysis for predicting non-response to therapy, on all genes detected in the dataset	area-under-the-curve (AUC) analysis for predicting non-response to therapy, on all genes detected in the dataset	area-under-the-curve (AUC) analysis for predicting non-response to therapy, on all genes detected in the dataset	area-under-the-curve (AUC) analysis for predicting non-response to therapy, on all genes detected in the dataset	area-under-the-curve (AUC) analysis for predicting non-response to therapy, on all genes detected in the dataset	area-under-the-curve (AUC) analysis for predicting non-response to therapy, on all genes detected in the dataset	area-under-the-curve (AUC) analysis for predicting non-response to therapy, on all genes detected in the dataset	area-under-the-curve (AUC) analysis for predicting non-response to therapy, on all genes detected in the dataset	area-under-the-curve (AUC) analysis for predicting non-response to therapy, on all genes detected in the dataset	area-under-the-curve (AUC) analysis for predicting non-response to therapy, on all genes detected in the dataset	area-under-the-curve (AUC) analysis for predicting non-response to therapy, on all genes detected in the dataset	area-under-the-curve (AUC) analysis for predicting non-response to therapy, on all genes detected in the dataset	area-under-the-curve (AUC) analysis for predicting non-response to therapy, on all genes detected in the dataset	area-under-the-curve (AUC) analysis for predicting non-response to therapy, on all genes detected in the dataset	area-under-the-curve (AUC) analysis for predicting non-response to therapy, on all genes detected in the dataset	area-under-the-curve (AUC) analysis for predicting non-response to therapy, on all genes detected in the dataset	area-under-the-curve (AUC) analysis for predicting non-response to therapy, on all genes detected in the dataset	area-under-the-curve (AUC) analysis for predicting non-response to therapy, on all genes detected in the dataset	area-under-the-curve (AUC) analysis for predicting non-response to therapy, on all genes detected in the dataset	area-under-the-curve (AUC) analysis for predicting non-response to therapy, on all genes detected in the dataset	area-under-the-curve (AUC) analysis for predicting non-response to therapy, on all genes detected in the dataset	area-under-the-curve (AUC) analysis for predicting non-response to therapy, on all genes detected in the dataset	area-under-the-curve (AUC) analysis for predicting non-response to therapy, on all genes detected in the dataset	area-under-the-curve (AUC) analysis for predicting non-response to therapy, on all genes detected in the dataset	area-under-the-curve (AUC) analysis for predicting non-response to therapy, on all genes detected in the dataset	area-under-the-curve (AUC) analysis for predicting non-response to therapy, on all genes detected in the dataset	area-under-the-curve (AUC) analysis for predicting non-response to therapy, on all genes detected in the dataset	area-under-the-curve (AUC) analysis for predicting non-response to therapy, on all genes detected in the dataset	area-under-the-curve (AUC) analysis for predicting non-response to therapy, on all genes detected in the dataset	area-under-the-curve (AUC) analysis for predicting non-response to therapy, on all genes detected in the dataset	area-under-the-curve (AUC) analysis for predicting non-response to therapy, on all genes detected in the dataset	area-under-the-curve (AUC) analysis for predicting non-response to therapy, on all genes detected in the dataset	area-under-the-curve (AUC) analysis for predicting non-response to therapy, on all genes detected in the dataset	area-under-the-curve (AUC) analysis for predicting non-response to therapy, on all genes detected in the dataset	area-under-the-curve (AUC) analysis for predicting non-response to therapy, on all genes detected in the dataset	area-under-the-curve (AUC) analysis for predicting non-response to therapy, on all genes detected in the dataset	area-under-the-curve (AUC) analysis for predicting non-response to therapy, on all genes detected in the dataset	area-under-the-curve (AUC) analysis for predicting non-response to therapy, on all genes detected in the dataset	area-under-the-curve (AUC) analysis for predicting non-response to therapy, on all genes detected in the dataset	area-under-the-curve (AUC) analysis for predicting non-response to therapy, on all genes detected in the dataset	area-under-the-curve (AUC) analysis for predicting non-response to therapy, on all genes detected in the dataset	area-under-the-curve (AUC) analysis for predicting non-response to therapy, on all genes detected in the dataset	area-under-the-curve (AUC) analysis for predicting non-response to therapy, on all genes detected in the dataset	area-under-the-curve (AUC) analysis for predicting non-response to therapy, on all genes detected in the dataset	area-under-the-curve (AUC) analysis for predicting non-response to therapy, on all genes detected in the dataset	area-under-the-curve (AUC) analysis for predicting non-response to therapy, on all genes detected in the dataset	area-under-the-curve (AUC) analysis for predicting non-response to therapy, on all genes detected in the dataset	area-under-the-curve (AUC) analysis for predicting non-response to therapy, on all genes detected in the dataset	area-under-the-curve (AUC) analysis for predicting non-response to therapy, on all genes detected in the dataset	area-under-the-curve (AUC) analysis for predicting non-response to therapy, on all genes detected in the dataset	area-under-the-curve (AUC) analysis for predicting non-response to therapy, on all genes detected in the dataset	area-under-the-curve (AUC) analysis for predicting non-response to therapy, on all genes detected in the dataset	area-under-the-curve (AUC) analysis for predicting non-response to therapy, on all genes detected in the dataset	area-under-the-curve (AUC) analysis for predicting non-response to therapy, on all genes detected in the dataset	area-under-the-curve (AUC) analysis for predicting non-response to therapy, on all genes detected in the dataset	area-under-the-curve (AUC) analysis for predicting non-response to therapy, on all genes detected in the dataset	area-under-the-curve (AUC) analysis for predicting non-response to therapy, on all genes detected in the dataset	area-under-the-curve (AUC) analysis for predicting non-response to therapy, on all genes detected in the dataset	area-under-the-curve (AUC) analysis for predicting non-response to therapy, on all genes detected in the dataset	area-under-the-curve (AUC) analysis for predicting non-response to therapy, on all genes detected in the dataset	area-under-the-curve (AUC) analysis for predicting non-response to therapy, on all genes detected in the dataset	area-under-the-curve (AUC) analysis for predicting non-response to therapy, on all genes detected in the dataset	area-under-the-curve (AUC) analysis for predicting non-response to therapy, on all genes detected in the dataset	area-under-the-curve (AUC) analysis for predicting non-response to therapy, on all genes detected in the dataset	area-under-the-curve (AUC) analysis for predicting non-response to therapy, on all genes detected in the dataset	area-under-the-curve (AUC) analysis for predicting non-response to therapy, on all genes detected in the dataset	area-under-the-curve (AUC) analysis for predicting non-response to therapy, on all genes detected in the dataset	area-under-the-curve (AUC) analysis for predicting non-response to therapy, on all genes detected in the dataset	area-under-the-curve (AUC) analysis for predicting non-response to therapy, on all genes detected in the dataset	area-under-the-curve (AUC) analysis for predicting non-response to therapy, on all genes detected in the dataset	area-under-the-curve (AUC) analysis for predicting non-response to therapy, on all genes detected in the dataset	area-under-the-curve (AUC) analysis for predicting non-response to therapy, on all genes detected in the dataset	area-under-the-curve (AUC) analysis for predicting non-response to therapy, on all genes detected in the dataset	area-under-the-curve (AUC) analysis for predicting non-response to therapy, on all genes detected in the dataset	area-under-the-curve (AUC) analysis for predicting non-response to therapy, on all genes detected in the dataset	area-under-the-curve (AUC) analysis for predicting non-response to therapy, on all genes detected in the dataset	area-under-the-curve (AUC) analysis for predicting non-response to therapy, on all genes detected in the dataset	area-under-the-curve (AUC) analysis for predicting non-response to therapy, on all genes detected in the dataset	area-under-the-curve (AUC) analysis for predicting non-response to therapy, on all genes detected in the dataset	area-under-the-curve (AUC) analysis for predicting non-response to therapy, on all genes detected in the dataset	area-under-the-curve (AUC) analysis for predicting non-response to therapy, on all genes detected in the dataset	area-under-the-curve (AUC) analysis for predicting non-response to therapy, on all genes detected in the dataset	area-under-the-curve (AUC) analysis for predicting non-response to therapy, on all genes detected in the dataset	area-under-the-curve (AUC) analysis for predicting non-response to therapy, on all genes detected in the dataset	area-under-the-curve (AUC) analysis for predicting non-response to therapy, on all genes detected in the dataset	area-under-the-curve (AUC) analysis for predicting non-response to therapy, on all genes detected in the dataset	area-under-the-curve (AUC) analysis for predicting non-response to therapy, on all genes detected in the dataset	area-under-the-curve (AUC) analysis for predicting non-response to therapy, on all genes detected in the dataset	area-under-the-curve (AUC) analysis for predicting non-response to therapy, on all genes detected in the dataset	area-under-the-curve (AUC) analysis for predicting non-response to therapy, on all genes detected in the dataset	area-under-the-curve (AUC) analysis for predicting non-response to therapy, on all genes detected in the dataset	area-under-the-curve (AUC) analysis for predicting non-response to therapy, on all genes detected in the dataset	area-under-the-curve (AUC) analysis for predicting non-response to therapy, on all genes detected in the dataset	area-under-the-curve (AUC) analysis for predicting non-response to therapy, on all genes detected in the dataset	area-under-the-curve (AUC) analysis for predicting non-response to therapy, on all genes detected in the dataset	area-under-the-curve (AUC) analysis for predicting non-response to therapy, on all genes detected in the dataset	area-under-the-curve (AUC) analysis for predicting non-response to therapy, on all genes detected in the dataset	area-under-the-curve (AUC) analysis for predicting non-response to therapy, on all genes detected in the dataset	area-under-the-curve (AUC) analysis for predicting non-response to therapy, on all genes detected in the dataset	area-under-the-curve (AUC) analysis for predicting non-response to therapy, on all genes detected in the dataset	area-under-the-curve (AUC) analysis for predicting non-response to therapy, on all genes detected in the dataset	area-under-the-curve (AUC) analysis for predicting non-response to therapy, on all genes detected in the dataset	area-under-the-curve (AUC) analysis for predicting non-response to therapy, on all genes detected in the dataset	area-under-the-curve (AUC) analysis for predicting non-response to therapy, on all genes detected in the dataset	area-under-the-curve (AUC) analysis for predicting non-response to therapy, on all genes detected in the dataset	area-under-the-curve (AUC) analysis for predicting non-response to therapy, on all genes detected in the dataset	area-under-the-curve (AUC) analysis for predicting non-response to therapy, on all genes detected in the dataset	area-under-the-curve (AUC) analysis for predicting non-response to therapy, on all genes detected in the dataset	area-under-the-curve (AUC) analysis for predicting non-response to therapy, on all genes detected in the dataset	area-under-the-curve (AUC) analysis for predicting non-response to therapy, on all genes detected in the dataset	area-under-the-curve (AUC) analysis for predicting non-response to therapy, on all genes detected in the dataset	area-under-the-curve (AUC) analysis for predicting non-response to therapy, on all genes detected in the dataset	area-under-the-curve (AUC) analysis for predicting non-response to therapy, on all genes detected in the dataset	area-under-the-curve (AUC) analysis for predicting non-response to therapy, on all genes detected in the dataset	area-under-the-curve (AUC) analysis for predicting non-response to therapy, on all genes detected in the dataset	area-under-the-curve (AUC) analysis for predicting non-response to therapy, on all genes detected in the dataset	area-under-the-curve (AUC) analysis for predicting non-response to therapy, on all genes detected in the dataset	area-under-the-curve (AUC) analysis for predicting non-response to therapy, on all genes detected in the dataset	area-under-the-curve (AUC) analysis for predicting non-response to therapy, on all genes detected in the dataset	area-under-the-curve (AUC) analysis for predicting non-response to therapy, on all genes detected in the dataset	area-under-the-curve (AUC) analysis for predicting non-response to therapy, on all genes detected in the dataset	area-under-the-curve (AUC) analysis for predicting non-response to therapy, on all genes detected in the dataset	area-under-the-curve (AUC) analysis for predicting non-response to therapy, on all genes detected in the dataset	area-under-the-curve (AUC) analysis for predicting non-response to therapy, on all genes detected in the dataset	area-under-the-curve (AUC) analysis for predicting non-response to therapy, on all genes detected in the dataset	area-under-the-curve (AUC) analysis for predicting non-response to therapy, on all genes detected in the dataset	area-under-the-curve (AUC) analysis for predicting non-response to therapy, on all genes detected in the dataset	area-under-the-curve (AUC) analysis for predicting non-response to therapy, on all genes detected in the dataset	area-under-the-curve (AUC) analysis for predicting non-response to therapy, on all genes detected in the dataset	area-under-the-curve (AUC) analysis for predicting non-response to therapy, on all genes detected in the dataset	area-under-the-curve (AUC) analysis for predicting non-response to therapy, on all genes detected in the dataset	area-under-the-curve (AUC) analysis for predicting non-response to therapy, on all genes detected in the dataset	area-under-the-curve (AUC) analysis for predicting non-response to therapy, on all genes detected in the dataset	area-under-the-curve (AUC) analysis for predicting non-response to therapy, on all genes detected in the dataset	area-under-the-curve (AUC) analysis for predicting non-response to therapy, on all genes detected in the dataset	area-under-the-curve (AUC) analysis for predicting non-response to therapy, on all genes detected in the dataset	area-under-the-curve (AUC) analysis for predicting non-response to therapy, on all genes detected in the dataset	area-under-the-curve (AUC) analysis for predicting non-response to therapy, on all genes detected in the dataset	area-under-the-curve (AUC) analysis for predicting non-response to therapy, on all genes detected in the dataset	area-under-the-curve (AUC) analysis for predicting non-response to therapy, on all genes detected in the dataset	area-under-the-curve (AUC) analysis for predicting non-response to therapy, on all genes detected in the dataset	area-under-the-curve (AUC) analysis for predicting non-response to therapy, on all genes detected in the dataset	area-under-the-curve (AUC) analysis for predicting non-response to therapy, on all genes detected in the dataset	area-under-the-curve (AUC) analysis for predicting non-response to therapy, on all genes detected in the dataset	area-under-the-curve (AUC) analysis for predicting non-response to therapy, on all genes detected in the dataset	area-under-the-curve (AUC) analysis for predicting non-response to therapy, on all genes detected in the dataset	area-under-the-curve (AUC) analysis for predicting non-response to therapy, on all genes detected in the dataset	area-under-the-curve (AUC) analysis for predicting non-response to therapy, on all genes detected in the dataset	area-under-the-curve (AUC) analysis for predicting non-response to therapy, on all genes detected in the dataset	area-under-the-curve (AUC) analysis for predicting non-response to therapy, on all genes detected in the dataset	area-under-the-curve (AUC) analysis for predicting non-response to therapy, on all genes detected in the dataset	area-under-the-curve (AUC) analysis for predicting non-response to therapy, on all genes detected in the dataset	area-under-the-curve (AUC) analysis for predicting non-response to therapy, on all genes detected in the dataset	area-under-the-curve (AUC) analysis for predicting non-response to therapy, on all genes detected in the dataset	area-under-the-curve (AUC) analysis for predicting non-response to therapy, on all genes detected in the dataset	area-under-the-curve (AUC) analysis for predicting non-response to therapy, on all genes detected in the dataset	area-under-the-curve (AUC) analysis for predicting non-response to therapy, on all genes detected in the dataset	area-under-the-curve (AUC) analysis for predicting non-response to therapy, on all genes detected in the dataset	area-under-the-curve (AUC) analysis for predicting non-response to therapy, on all genes detected in the dataset	area-under-the-curve (AUC) analysis for predicting non-response to therapy, on all genes detected in the dataset	area-under-the-curve (AUC) analysis for predicting non-response to therapy, on all genes detected in the dataset	area-under-the-curve (AUC) analysis for predicting non-response to therapy, on all genes detected in the dataset	area-under-the-curve (AUC) analysis for predicting non-response to therapy, on all genes detected in the dataset	area-under-the-curve (AUC) analysis for predicting non-response to therapy, on all genes detected in the dataset	area-under-the-curve (AUC) analysis for predicting non-response to therapy, on all genes detected in the dataset	area-under-the-curve (AUC) analysis for predicting non-response to therapy, on all genes detected in the dataset	area-under-the-curve (AUC) analysis for predicting non-response to therapy, on all genes detected in the dataset	area-under-the-curve (AUC) analysis for predicting non-response to therapy, on all genes detected in the dataset	area-under-the-curve (AUC) analysis for predicting non-response to therapy, on all genes detected in the dataset	area-under-the-curve (AUC) analysis for predicting non-response to therapy, on all genes detected in the dataset	area-under-the-curve (AUC) analysis for predicting non-response to therapy, on all genes detected in the dataset	area-under-the-curve (AUC) analysis for predicting non-response to therapy, on all genes detected in the dataset	area-under-the-curve (AUC) analysis for predicting non-response to therapy, on all genes detected in the dataset	area-under-the-curve (AUC) analysis for predicting non-response to therapy, on all genes detected in the dataset	area-under-the-curve (AUC) analysis for predicting non-response to therapy, on all genes detected in the dataset	area-under-the-curve (AUC) analysis for predicting non-response to therapy, on all genes detected in the dataset	area-under-the-curve (AUC) analysis for predicting non-response to therapy, on all genes detected in the dataset	area-under-the-curve (AUC) analysis for predicting non-response to therapy, on all genes detected in the dataset	area-under-the-curve (AUC) analysis for predicting non-response to therapy, on all genes detected in the dataset	area-under-the-curve (AUC) analysis for predicting non-response to therapy, on all genes detected in the dataset	area-under-the-curve (AUC) analysis for predicting non-response to therapy, on all genes detected in the dataset	area-under-the-curve (AUC) analysis for predicting non-response to therapy, on all genes detected in the dataset	area-under-the-curve (AUC) analysis for predicting non-response to therapy, on all genes detected in the dataset	area-under-the-curve (AUC) analysis for predicting non-response to therapy, on all genes detected in the dataset	area-under-the-curve (AUC) analysis for predicting non-response to therapy, on all genes detected in the dataset	area-under-the-curve (AUC) analysis for predicting non-response to therapy, on all genes detected in the dataset	area-under-the-curve (AUC) analysis for predicting non-response to therapy, on all genes detected in the dataset	area-under-the-curve (AUC) analysis for predicting non-response to therapy, on all genes detected in the dataset	area-under-the-curve (AUC) analysis for predicting non-response to therapy, on all genes detected in the dataset	area-under-the-curve (AUC) analysis for predicting non-response to therapy, on all genes detected in the dataset	area-under-the-curve (AUC) analysis for predicting non-response to therapy, on all genes detected in the dataset	area-under-the-curve (AUC) analysis for predicting non-response to therapy, on all genes detected in the dataset	area-under-the-curve (AUC) analysis for predicting non-response to therapy, on all genes detected in the dataset	area-under-the-curve (AUC) analysis for predicting non-response to therapy, on all genes detected in the dataset	area-under-the-curve (AUC) analysis for predicting non-response to therapy, on all genes detected in the dataset	area-under-the-curve (AUC) analysis for predicting non-response to therapy, on all genes detected in the dataset	area-under-the-curve (AUC) analysis for predicting non-response to therapy, on all genes detected in the dataset	area-under-the-curve (AUC) analysis for predicting non-response to therapy, on all genes detected in the dataset	area-under-the-curve (AUC) analysis for predicting non-response to therapy, on all genes detected in the dataset	area-under-the-curve (AUC) analysis for predicting non-response to therapy, on all genes detected in the dataset	area-under-the-curve (AUC) analysis for predicting non-response to therapy, on all genes detected in the dataset	area-under-the-curve (AUC) analysis for predicting non-response to therapy, on all genes detected in the dataset	area-under-the-curve (AUC) analysis for predicting non-response to therapy, on all genes detected in the dataset	area-under-the-curve (AUC) analysis for predicting non-response to therapy, on all genes detected in the dataset	area-under-the-curve (AUC) analysis for predicting non-response to therapy, on all genes detected in the dataset	area-under-the-curve (AUC) analysis for predicting non-response to therapy, on all genes detected in the dataset	area-under-the-curve (AUC) analysis for predicting non-response to therapy, on all genes detected in the dataset	area-under-the-curve (AUC) analysis for predicting non-response to therapy, on all genes detected in the dataset	area-under-the-curve (AUC) analysis for predicting non-response to therapy, on all genes detected in the dataset	area-under-the-curve (AUC) analysis for predicting non-response to therapy, on all genes detected in the dataset	area-under-the-curve (AUC) analysis for predicting non-response to therapy, on all genes detected in the dataset	area-under-the-curve (AUC) analysis for predicting non-response to therapy, on all genes detected in the dataset	area-under-the-curve (AUC) analysis for predicting non-response to therapy, on all genes detected in the dataset	area-under-the-curve (AUC) analysis for predicting non-response to therapy, on all genes detected in the dataset	area-under-the-curve (AUC) analysis for predicting non-response to therapy, on all genes detected in the dataset	area-under-the-curve (AUC) analysis for predicting non-response to therapy, on all genes detected in the dataset	area-under-the-curve (AUC) analysis for predicting non-response to therapy, on all genes detected in the dataset	area-under-the-curve (AUC) analysis for predicting non-response to therapy, on all genes detected in the dataset	area-under-the-curve (AUC) analysis for predicting non-response to therapy, on all genes detected in the dataset	area-under-the-curve (AUC) analysis for predicting non-response to therapy, on all genes detected in the dataset	area-under-the-curve (AUC) analysis for predicting non-response to therapy, on all genes detected in the dataset	area-under-the-curve (AUC) analysis for predicting non-response to therapy, on all genes detected in the dataset	area-under-the-curve (AUC) analysis for predicting non-response to therapy, on all genes detected in the dataset	area-under-the-curve (AUC) analysis for predicting non-response to therapy, on all genes detected in the dataset	area-under-the-curve (AUC) analysis for predicting non-response to therapy, on all genes detected in the dataset	area-under-the-curve (AUC) analysis for predicting non-response to therapy, on all genes detected in the dataset	area-under-the-curve (AUC) analysis for predicting non-response to therapy, on all genes detected in the dataset	area-under-the-curve (AUC) analysis for predicting non-response to therapy, on all genes detected in the dataset	area-under-the-curve (AUC) analysis for predicting non-response to therapy, on all genes detected in the dataset	area-under-the-curve (AUC) analysis for predicting non-response to therapy, on all genes detected in the dataset	area-under-the-curve (AUC) analysis for predicting non-response to therapy, on all genes detected in the dataset	area-under-the-curve (AUC) analysis for predicting non-response to therapy, on all genes detected in the dataset	area-under-the-curve (AUC) analysis for predicting non-response to therapy, on all genes detected in the dataset	area-under-the-curve (AUC) analysis for predicting non-response to therapy, on all genes detected in the dataset	area-under-the-curve (AUC) analysis for predicting non-response to therapy, on all genes detected in the dataset	area-under-the-curve (AUC) analysis for predicting non-response to therapy, on all genes detected in the dataset	area-under-the-curve (AUC) analysis for predicting non-response to therapy, on all genes detected in the dataset	area-under-the-curve (AUC) analysis for predicting non-response to therapy, on all genes detected in the dataset	area-under-the-curve (AUC) analysis for predicting non-response to therapy, on all genes detected in the dataset	area-under-the-curve (AUC) analysis for predicting non-response to therapy, on all genes detected in the dataset	area-under-the-curve (AUC) analysis for predicting non-response to therapy, on all genes detected in the dataset	area-under-the-curve (AUC) analysis for predicting non-response to therapy, on all genes detected in the dataset	area-under-the-curve (AUC) analysis for predicting non-response to therapy, on all genes detected in the dataset	area-under-the-curve (AUC) analysis for predicting non-response to therapy, on all genes detected in the dataset	area-under-the-curve (AUC) analysis for predicting non-response to therapy, on all genes detected in the dataset	area-under-the-curve (AUC) analysis for predicting non-response to therapy, on all genes detected in the dataset	area-under-the-curve (AUC) analysis for predicting non-response to therapy, on all genes detected in the dataset	area-under-the-curve (AUC) analysis for predicting non-response to therapy, on all genes detected in the dataset	area-under-the-curve (AUC) analysis for predicting non-response to therapy, on all genes detected in the dataset	area-under-the-curve (AUC) analysis for predicting non-response to therapy, on all genes detected in the dataset	area-under-the-curve (AUC) analysis for predicting non-response to therapy, on all genes detected in the dataset	area-under-the-curve (AUC) analysis for predicting non-response to therapy, on all genes detected in the dataset	area-under-the-curve (AUC) analysis for predicting non-response to therapy, on all genes detected in the dataset	area-under-the-curve (AUC) analysis for predicting non-response to therapy, on all genes detected in the dataset	area-under-the-curve (AUC) analysis for predicting non-response to therapy, on all genes detected in the dataset	area-under-the-curve (AUC) analysis for predicting non-response to therapy, on all genes detected in the dataset	area-under-the-curve (AUC) analysis for predicting non-response to therapy, on all genes detected in the dataset	area-under-the-curve (AUC) analysis for predicting non-response to therapy, on all genes detected in the dataset	area-under-the-curve (AUC) analysis for predicting non-response to therapy, on all genes detected in the dataset	area-under-the-curve (AUC) analysis for predicting non-response to therapy, on all genes detected in the dataset	area-under-the-curve (AUC) analysis for predicting non-response to therapy, on all genes detected in the dataset	area-under-the-curve (AUC) analysis for predicting non-response to therapy, on all genes detected in the dataset	area-under-the-curve (AUC) analysis for predicting non-response to therapy, on all genes detected in the dataset	area-under-the-curve (AUC) analysis for predicting non-response to therapy, on all genes detected in the dataset	area-under-the-curve (AUC) analysis for predicting non-response to therapy, on all genes detected in the dataset	area-under-the-curve (AUC) analysis for predicting non-response to therapy, on all genes detected in the dataset	area-under-the-curve (AUC) analysis for predicting non-response to therapy, on all genes detected in the dataset	area-under-the-curve (AUC) analysis for predicting non-response to therapy, on all genes detected in the dataset	area-under-the-curve (AUC) analysis for predicting non-response to therapy, on all genes detected in the dataset	area-under-the-curve (AUC) analysis for predicting non-response to therapy, on all genes detected in the dataset	area-under-the-curve (AUC) analysis for predicting non-response to therapy, on all genes detected in the dataset	area-under-the-curve (AUC) analysis for predicting non-response to therapy, on all genes detected in the dataset	area-under-the-curve (AUC) analysis for predicting non-response to therapy, on all genes detected in the dataset	area-under-the-curve (AUC) analysis for predicting non-response to therapy, on all genes detected in the dataset	area-under-the-curve (AUC) analysis for predicting non-response to therapy, on all genes detected in the dataset	area-under-the-curve (AUC) analysis for predicting non-response to therapy, on all genes detected in the dataset	area-under-the-curve (AUC) analysis for predicting non-response to therapy, on all genes detected in the dataset	area-under-the-curve (AUC) analysis for predicting non-response to therapy, on all genes detected in the dataset	area-under-the-curve (AUC) analysis for predicting non-response to therapy, on all genes detected in the dataset	area-under-the-curve (AUC) analysis for predicting non-response to therapy, on all genes detected in the dataset	area-under-the-curve (AUC) analysis for predicting non-response to therapy, on all genes detected in the dataset	area-under-the-curve (AUC) analysis for predicting non-response to therapy, on all genes detected in the dataset	area-under-the-curve (AUC) analysis for predicting non-response to therapy, on all genes detected in the dataset	area-under-the-curve (AUC) analysis for predicting non-response to therapy, on all genes detected in the dataset	area-under-the-curve (AUC) analysis for predicting non-response to therapy, on all genes detected in the dataset	area-under-the-curve (AUC) analysis for predicting non-response to therapy, on all genes detected in the dataset	area-under-the-curve (AUC) analysis for predicting non-response to therapy, on all genes detected in the dataset	area-under-the-curve (AUC) analysis for predicting non-response to therapy, on all genes detected in the dataset	area-under-the-curve (AUC) analysis for predicting non-response to therapy, on all genes detected in the dataset	area-under-the-curve (AUC) analysis for predicting non-response to therapy, on all genes detected in the dataset	area-under-the-curve (AUC) analysis for predicting non-response to therapy, on all genes detected in the dataset	area-under-the-curve (AUC) analysis for predicting non-response to therapy, on all genes detected in the dataset	area-under-the-curve (AUC) analysis for predicting non-response to therapy, on all genes detected in the dataset	area-under-the-curve (AUC) analysis for predicting non-response to therapy, on all genes detected in the dataset	area-under-the-curve (AUC) analysis for predicting non-response to therapy, on all genes detected in the dataset	area-under-the-curve (AUC) analysis for predicting non-response to therapy, on all genes detected in the dataset	area-under-the-curve (AUC) analysis for predicting non-response to therapy, on all genes detected in the dataset	area-under-the-curve (AUC) analysis for predicting non-response to therapy, on all genes detected in the dataset	area-under-the-curve (AUC) analysis for predicting non-response to therapy, on all genes detected in the dataset	area-under-the-curve (AUC) analysis for predicting non-response to therapy, on all genes detected in the dataset	area-under-the-curve (AUC) analysis for predicting non-response to therapy, on all genes detected in the dataset	area-under-the-curve (AUC) analysis for predicting non-response to therapy, on all genes detected in the dataset	area-under-the-curve (AUC) analysis for predicting non-response to therapy, on all genes detected in the dataset	area-under-the-curve (AUC) analysis for predicting non-response to therapy, on all genes detected in the dataset	area-under-the-curve (AUC) analysis for predicting non-response to therapy, on all genes detected in the dataset	area-under-the-curve (AUC) analysis for predicting non-response to therapy, on all genes detected in the dataset	area-under-the-curve (AUC) analysis for predicting non-response to therapy, on all genes detected in the dataset	area-under-the-curve (AUC) analysis for predicting non-response to therapy, on all genes detected in the dataset	area-under-the-curve (AUC) analysis for predicting non-response to therapy, on all genes detected in the dataset	area-under-the-curve (AUC) analysis for predicting non-response to therapy, on all genes detected in the dataset	area-under-the-curve (AUC) analysis for predicting non-response to therapy, on all genes detected in the dataset	area-under-the-curve (AUC) analysis for predicting non-response to therapy, on all genes detected in the dataset	area-under-the-curve (AUC) analysis for predicting non-response to therapy, on all genes detected in the dataset	area-under-the-curve (AUC) analysis for predicting non-response to therapy, on all genes detected in the dataset	area-under-the-curve (AUC) analysis for predicting non-response to therapy, on all genes detected in the dataset	area-under-the-curve (AUC) analysis for predicting non-response to therapy, on all genes detected in the dataset	area-under-the-curve (AUC) analysis for predicting non-response to therapy, on all genes detected in the dataset	area-under-the-curve (AUC) analysis for predicting non-response to therapy, on all genes detected in the dataset	area-under-the-curve (AUC) analysis for predicting non-response to therapy, on all genes detected in the dataset	area-under-the-curve (AUC) analysis for predicting non-response to therapy, on all genes detected in the dataset	area-under-the-curve (AUC) analysis for predicting non-response to therapy, on all genes detected in the dataset	area-under-the-curve (AUC) analysis for predicting non-response to therapy, on all genes detected in the dataset	area-under-the-curve (AUC) analysis for predicting non-response to therapy, on all genes detected in the dataset	area-under-the-curve (AUC) analysis for predicting non-response to therapy, on all genes detected in the dataset	area-under-the-curve (AUC) analysis for predicting non-response to therapy, on all genes detected in the dataset	area-under-the-curve (AUC) analysis for predicting non-response to therapy, on all genes detected in the dataset	area-under-the-curve (AUC) analysis for predicting non-response to therapy, on all genes detected in the dataset	area-under-the-curve (AUC) analysis for predicting non-response to therapy, on all genes detected in the dataset	area-under-the-curve (AUC) analysis for predicting non-response to therapy, on all genes detected in the dataset	area-under-the-curve (AUC) analysis for predicting non-response to therapy, on all genes detected in the dataset	area-under-the-curve (AUC) analysis for predicting non-response to therapy, on all genes detected in the dataset	area-under-the-curve (AUC) analysis for predicting non-response to therapy, on all genes detected in the dataset	area-under-the-curve (AUC) analysis for predicting non-response to therapy, on all genes detected in the dataset	area-under-the-curve (AUC) analysis for predicting non-response to therapy, on all genes detected in the dataset	area-under-the-curve (AUC) analysis for predicting non-response to therapy, on all genes detected in the dataset	area-under-the-curve (AUC) analysis for predicting non-response to therapy, on all genes detected in the dataset	area-under-the-curve (AUC) analysis for predicting non-response to therapy, on all genes detected in the dataset	area-under-the-curve (AUC) analysis for predicting non-response to therapy, on all genes detected in the dataset	area-under-the-curve (AUC) analysis for predicting non-response to therapy, on all genes detected in the dataset	area-under-the-curve (AUC) analysis for predicting non-response to therapy, on all genes detected in the dataset	area-under-the-curve (AUC) analysis for predicting non-response to therapy, on all genes detected in the dataset	area-under-the-curve (AUC) analysis for predicting non-response to therapy, on all genes detected in the dataset	area-under-the-curve (AUC) analysis for predicting non-response to therapy, on all genes detected in the dataset	area-under-the-curve (AUC) analysis for predicting non-response to therapy, on all genes detected in the dataset	area-under-the-curve (AUC) analysis for predicting non-response to therapy, on all genes detected in the dataset	area-under-the-curve (AUC) analysis for predicting non-response to therapy, on all genes detected in the dataset	area-under-the-curve (AUC) analysis for predicting non-response to therapy, on all genes detected in the dataset	area-under-the-curve (AUC) analysis for predicting non-response to therapy, on all genes detected in the dataset	area-under-the-curve (AUC) analysis for predicting non-response to therapy, on all genes detected in the dataset	area-under-the-curve (AUC) analysis for predicting non-response to therapy, on all genes detected in the dataset	area-under-the-curve (AUC) analysis for predicting non-response to therapy, on all genes detected in the dataset	area-under-the-curve (AUC) analysis for predicting non-response to therapy, on all genes detected in the dataset	area-under-the-curve (AUC) analysis for predicting non-response to therapy, on all genes detected in the dataset	area-under-the-curve (AUC) analysis for predicting non-response to therapy, on all genes detected in the dataset	area-under-the-curve (AUC) analysis for predicting non-response to therapy, on all genes detected in the dataset	area-under-the-curve (AUC) analysis for predicting non-response to therapy, on all genes detected in the dataset	area-under-the-curve (AUC) analysis for predicting non-response to therapy, on all genes detected in the dataset	area-under-the-curve (AUC) analysis for predicting non-response to therapy, on all genes detected in the dataset	area-under-the-curve (AUC) analysis for predicting non-response to therapy, on all genes detected in the dataset	area-under-the-curve (AUC) analysis for predicting non-response to therapy, on all genes detected in the dataset	area-under-the-curve (AUC) analysis for predicting non-response to therapy, on all genes detected in the dataset	area-under-the-curve (AUC) analysis for predicting non-response to therapy, on all genes detected in the dataset	area-under-the-curve (AUC) analysis for predicting non-response to therapy, on all genes detected in the dataset	area-under-the-curve (AUC) analysis for predicting non-response to therapy, on all genes detected in the dataset	area-under-the-curve (AUC) analysis for predicting non-response to therapy, on all genes detected in the dataset	area-under-the-curve (AUC) analysis for predicting non-response to therapy, on all genes detected in the dataset	area-under-the-curve (AUC) analysis for predicting non-response to therapy, on all genes detected in the dataset	area-under-the-curve (AUC) analysis for predicting non-response to therapy, on all genes detected in the dataset	area-under-the-curve (AUC) analysis for predicting non-response to therapy, on all genes detected in the dataset	area-under-the-curve (AUC) analysis for predicting non-response to therapy, on all genes detected in the dataset	area-under-the-curve (AUC) analysis for predicting non-response to therapy, on all genes detected in the dataset	area-under-the-curve (AUC) analysis for predicting non-response to therapy, on all genes detected in the dataset	area-under-the-curve (AUC) analysis for predicting non-response to therapy, on all genes detected in the dataset	area-under-the-curve (AUC) analysis for predicting non-response to therapy, on all genes detected in the dataset	area-under-the-curve (AUC) analysis for predicting non-response to therapy, on all genes detected in the dataset	area-under-the-curve (AUC) analysis for predicting non-response to therapy, on all genes detected in the dataset	area-under-the-curve (AUC) analysis for predicting non-response to therapy, on all genes detected in the dataset	area-under-the-curve (AUC) analysis for predicting non-response to therapy, on all genes detected in the dataset	area-under-the-curve (AUC) analysis for predicting non-response to therapy, on all genes detected in the dataset	area-under-the-curve (AUC) analysis for predicting non-response to therapy, on all genes detected in the dataset	area-under-the-curve (AUC) analysis for predicting non-response to therapy, on all genes detected in the dataset	area-under-the-curve (AUC) analysis for predicting non-response to therapy, on all genes detected in the dataset	area-under-the-curve (AUC) analysis for predicting non-response to therapy, on all genes detected in the dataset	area-under-the-curve (AUC) analysis for predicting non-response to therapy, on all genes detected in the dataset	area-under-the-curve (AUC) analysis for predicting non-response to therapy, on all genes detected in the dataset	area-under-the-curve (AUC) analysis for predicting non-response to therapy, on all genes detected in the dataset	area-under-the-curve (AUC) analysis for predicting non-response to therapy, on all genes detected in the dataset	area-under-the-curve (AUC) analysis for predicting non-response to therapy, on all genes detected in the dataset	area-under-the-curve (AUC) analysis for predicting non-response to therapy, on all genes detected in the dataset	area-under-the-curve (AUC) analysis for predicting non-response to therapy, on all genes detected in the dataset	area-under-the-curve (AUC) analysis for predicting non-response to therapy, on all genes detected in the dataset	area-under-the-curve (AUC) analysis for predicting non-response to therapy, on all genes detected in the dataset	area-under-the-curve (AUC) analysis for predicting non-response to therapy, on all genes detected in the dataset	area-under-the-curve (AUC) analysis for predicting non-response to therapy, on all genes detected in the dataset	area-under-the-curve (AUC) analysis for predicting non-response to therapy, on all genes detected in the dataset	area-under-the-curve (AUC) analysis for predicting non-response to therapy, on all genes detected in the dataset	area-under-the-curve (AUC) analysis for predicting non-response to therapy, on all genes detected in the dataset	area-under-the-curve (AUC) analysis for predicting non-response to therapy, on all genes detected in the dataset	area-under-the-curve (AUC) analysis for predicting non-response to therapy, on all genes detected in the dataset	area-under-the-curve (AUC) analysis for predicting non-response to therapy, on all genes detected in the dataset	area-under-the-curve (AUC) analysis for predicting non-response to therapy, on all genes detected in the dataset	area-under-the-curve (AUC) analysis for predicting non-response to therapy, on all genes detected in the dataset	area-under-the-curve (AUC) analysis for predicting non-response to therapy, on all genes detected in the dataset	area-under-the-curve (AUC) analysis for predicting non-response to therapy, on all genes detected in the dataset	area-under-the-curve (AUC) analysis for predicting non-response to therapy, on all genes detected in the dataset	area-under-the-curve (AUC) analysis for predicting non-response to therapy, on all genes detected in the dataset	area-under-the-curve (AUC) analysis for predicting non-response to therapy, on all genes detected in the dataset	area-under-the-curve (AUC) analysis for predicting non-response to therapy, on all genes detected in the dataset	area-under-the-curve (AUC) analysis for predicting non-response to therapy, on all genes detected in the dataset	area-under-the-curve (AUC) analysis for predicting non-response to therapy, on all genes detected in the dataset	area-under-the-curve (AUC) analysis for predicting non-response to therapy, on all genes detected in the dataset	area-under-the-curve (AUC) analysis for predicting non-response to therapy, on all genes detected in the dataset	area-under-the-curve (AUC) analysis for predicting non-response to therapy, on all genes detected in the dataset	area-under-the-curve (AUC) analysis for predicting non-response to therapy, on all genes detected in the dataset	area-under-the-curve (AUC) analysis for predicting non-response to therapy, on all genes detected in the dataset	area-under-the-curve (AUC) analysis for predicting non-response to therapy, on all genes detected in the dataset	area-under-the-curve (AUC) analysis for predicting non-response to therapy, on all genes detected in the dataset	area-under-the-curve (AUC) analysis for predicting non-response to therapy, on all genes detected in the dataset	area-under-the-curve (AUC) analysis for predicting non-response to therapy, on all genes detected in the dataset	area-under-the-curve (AUC) analysis for predicting non-response to therapy, on all genes detected in the dataset	area-under-the-curve (AUC) analysis for predicting non-response to therapy, on all genes detected in the dataset	area-under-the-curve (AUC) analysis for predicting non-response to therapy, on all genes detected in the dataset	area-under-the-curve (AUC) analysis for predicting non-response to therapy, on all genes detected in the dataset	area-under-the-curve (AUC) analysis for predicting non-response to therapy, on all genes detected in the dataset	area-under-the-curve (AUC) analysis for predicting non-response to therapy, on all genes detected in the dataset	area-under-the-curve (AUC) analysis for predicting non-response to therapy, on all genes detected in the dataset	area-under-the-curve (AUC) analysis for predicting non-response to therapy, on all genes detected in the dataset	area-under-the-curve (AUC) analysis for predicting non-response to therapy, on all genes detected in the dataset	area-under-the-curve (AUC) analysis for predicting non-response to therapy, on all genes detected in the dataset	area-under-the-curve (AUC) analysis for predicting non-response to therapy, on all genes detected in the dataset	area-under-the-curve (AUC) analysis for predicting non-response to therapy, on all genes detected in the dataset	area-under-the-curve (AUC) analysis for predicting non-response to therapy, on all genes detected in the dataset	area-under-the-curve (AUC) analysis for predicting non-response to therapy, on all genes detected in the dataset	area-under-the-curve (AUC) analysis for predicting non-response to therapy, on all genes detected in the dataset	area-under-the-curve (AUC) analysis for predicting non-response to therapy, on all genes detected in the dataset	area-under-the-curve (AUC) analysis for predicting non-response to therapy, on all genes detected in the dataset	area-under-the-curve (AUC) analysis for predicting non-response to therapy, on all genes detected in the dataset	area-under-the-curve (AUC) analysis for predicting non-response to therapy, on all genes detected in the dataset	area-under-the-curve (AUC) analysis for predicting non-response to therapy, on all genes detected in the dataset	area-under-the-curve (AUC) analysis for predicting non-response to therapy, on all genes detected in the dataset	area-under-the-curve (AUC) analysis for predicting non-response to therapy, on all genes detected in the dataset	area-under-the-curve (AUC) analysis for predicting non-response to therapy, on all genes detected in the dataset	area-under-the-curve (AUC) analysis for predicting non-response to therapy, on all genes detected in the dataset	area-under-the-curve (AUC) analysis for predicting non-response to therapy, on all genes detected in the dataset	area-under-the-curve (AUC) analysis for predicting non-response to therapy, on all genes detected in the dataset	area-under-the-curve (AUC) analysis for predicting non-response to therapy, on all genes detected in the dataset	area-under-the-curve (AUC) analysis for predicting non-response to therapy, on all genes detected in the dataset	area-under-the-curve (AUC) analysis for predicting non-response to therapy, on all genes detected in the dataset	area-under-the-curve (AUC) analysis for predicting non-response to therapy, on all genes detected in the dataset	area-under-the-curve (AUC) analysis for predicting non-response to therapy, on all genes detected in the dataset	area-under-the-curve (AUC) analysis for predicting non-response to therapy, on all genes detected in the dataset	area-under-the-curve (AUC) analysis for predicting non-response to therapy, on all genes detected in the dataset	area-under-the-curve (AUC) analysis for predicting non-response to therapy, on all genes detected in the dataset	area-under-the-curve (AUC) analysis for predicting non-response to therapy, on all genes detected in the dataset	area-under-the-curve (AUC) analysis for predicting non-response to therapy, on all genes detected in the dataset	area-under-the-curve (AUC) analysis for predicting non-response to therapy, on all genes detected in the dataset	area-under-the-curve (AUC) analysis for predicting non-response to therapy, on all genes detected in the dataset	area-under-the-curve (AUC) analysis for predicting non-response to therapy, on all genes detected in the dataset	area-under-the-curve (AUC) analysis for predicting non-response to therapy, on all genes detected in the dataset	area-under-the-curve (AUC) analysis for predicting non-response to therapy, on all genes detected in the dataset	area-under-the-curve (AUC) analysis for predicting non-response to therapy, on all genes detected in the dataset	area-under-the-curve (AUC) analysis for predicting non-response to therapy, on all genes detected in the dataset	area-under-the-curve (AUC) analysis for predicting non-response to therapy, on all genes detected in the dataset	area-under-the-curve (AUC) analysis for predicting non-response to therapy, on all genes detected in the dataset	area-under-the-curve (AUC) analysis for predicting non-response to therapy, on all genes detected in the dataset	area-under-the-curve (AUC) analysis for predicting non-response to therapy, on all genes detected in the dataset	area-under-the-curve (AUC) analysis for predicting non-response to therapy, on all genes detected in the dataset	area-under-the-curve (AUC) analysis for predicting non-response to therapy, on all genes detected in the dataset	area-under-the-curve (AUC) analysis for predicting non-response to therapy, on all genes detected in the dataset	area-under-the-curve (AUC) analysis for predicting non-response to therapy, on all genes detected in the dataset	area-under-the-curve (AUC) analysis for predicting non-response to therapy, on all genes detected in the dataset	area-under-the-curve (AUC) analysis for predicting non-response to therapy, on all genes detected in the dataset	area-under-the-curve (AUC) analysis for predicting non-response to therapy, on all genes detected in the dataset	area-under-the-curve (AUC) analysis for predicting non-response to therapy, on all genes detected in the dataset	area-under-the-curve (AUC) analysis for predicting non-response to therapy, on all genes detected in the dataset	area-under-the-curve (AUC) analysis for predicting non-response to therapy, on all genes detected in the dataset	area-under-the-curve (AUC) analysis for predicting non-response to therapy, on all genes detected in the dataset	area-under-the-curve (AUC) analysis for predicting non-response to therapy, on all genes detected in the dataset	area-under-the-curve (AUC) analysis for predicting non-response to therapy, on all genes detected in the dataset	area-under-the-curve (AUC) analysis for predicting non-response to therapy, on all genes detected in the dataset	area-under-the-curve (AUC) analysis for predicting non-response to therapy, on all genes detected in the dataset	area-under-the-curve (AUC) analysis for predicting non-response to therapy, on all genes detected in the dataset	area-under-the-curve (AUC) analysis for predicting non-response to therapy, on all genes detected in the dataset	area-under-the-curve (AUC) analysis for predicting non-response to therapy, on all genes detected in the dataset	area-under-the-curve (AUC) analysis for predicting non-response to therapy, on all genes detected in the dataset	area-under-the-curve (AUC) analysis for predicting non-response to therapy, on all genes detected in the dataset	area-under-the-curve (AUC) analysis for predicting non-response to therapy, on all genes detected in the dataset	area-under-the-curve (AUC) analysis for predicting non-response to therapy, on all genes detected in the dataset	area-under-the-curve (AUC) analysis for predicting non-response to therapy, on all genes detected in the dataset	area-under-the-curve (AUC) analysis for predicting non-response to therapy, on all genes detected in the dataset	area-under-the-curve (AUC) analysis for predicting non-response to therapy, on all genes detected in the dataset	area-under-the-curve (AUC) analysis for predicting non-response to therapy, on all genes detected in the dataset	area-under-the-curve (AUC) analysis for predicting non-response to therapy, on all genes detected in the dataset	area-under-the-curve (AUC) analysis for predicting non-response to therapy, on all genes detected in the dataset	area-under-the-curve (AUC) analysis for predicting non-response to therapy, on all genes detected in the dataset	area-under-the-curve (AUC) analysis for predicting non-response to therapy, on all genes detected in the dataset	area-under-the-curve (AUC) analysis for predicting non-response to therapy, on all genes detected in the dataset	area-under-the-curve (AUC) analysis for predicting non-response to therapy, on all genes detected in the dataset	area-under-the-curve (AUC) analysis for predicting non-response to therapy, on all genes detected in the dataset	area-under-the-curve (AUC) analysis for predicting non-response to therapy, on all genes detected in the dataset	area-under-the-curve (AUC) analysis for predicting non-response to therapy, on all genes detected in the dataset	area-under-the-curve (AUC) analysis for predicting non-response to therapy, on all genes detected in the dataset	area-under-the-curve (AUC) analysis for predicting non-response to therapy, on all genes detected in the dataset	area-under-the-curve (AUC) analysis for predicting non-response to therapy, on all genes detected in the dataset	area-under-the-curve (AUC) analysis for predicting non-response to therapy, on all genes detected in the dataset	area-under-the-curve (AUC) analysis for predicting non-response to therapy, on all genes detected in the dataset	area-under-the-curve (AUC) analysis for predicting non-response to therapy, on all genes detected in the dataset	area-under-the-curve (AUC) analysis for predicting non-response to therapy, on all genes detected in the dataset	area-under-the-curve (AUC) analysis for predicting non-response to therapy, on all genes detected in the dataset	area-under-the-curve (AUC) analysis for predicting non-response to therapy, on all genes detected in the dataset	area-under-the-curve (AUC) analysis for predicting non-response to therapy, on all genes detected in the dataset	area-under-the-curve (AUC) analysis for predicting non-response to therapy, on all genes detected in the dataset	area-under-the-curve (AUC) analysis for predicting non-response to therapy, on all genes detected in the dataset	area-under-the-curve (AUC) analysis for predicting non-response to therapy, on all genes detected in the dataset	area-under-the-curve (AUC) analysis for predicting non-response to therapy, on all genes detected in the dataset	area-under-the-curve (AUC) analysis for predicting non-response to therapy, on all genes detected in the dataset	area-under-the-curve (AUC) analysis for predicting non-response to therapy, on all genes detected in the dataset	area-under-the-curve (AUC) analysis for predicting non-response to therapy, on all genes detected in the dataset	area-under-the-curve (AUC) analysis for predicting non-response to therapy, on all genes detected in the dataset	area-under-the-curve (AUC) analysis for predicting non-response to therapy, on all genes detected in the dataset	area-under-the-curve (AUC) analysis for predicting non-response to therapy, on all genes detected in the dataset	area-under-the-curve (AUC) analysis for predicting non-response to therapy, on all genes detected in the dataset	area-under-the-curve (AUC) analysis for predicting non-response to therapy, on all genes detected in the dataset	area-under-the-curve (AUC) analysis for predicting non-response to therapy, on all genes detected in the dataset	area-under-the-curve (AUC) analysis for predicting non-response to therapy, on all genes detected in the dataset	area-under-the-curve (AUC) analysis for predicting non-response to therapy, on all genes detected in the dataset	area-under-the-curve (AUC) analysis for predicting non-response to therapy, on all genes detected in the dataset	area-under-the-curve (AUC) analysis for predicting non-response to therapy, on all genes detected in the dataset	area-under-the-curve (AUC) analysis for predicting non-response to therapy, on all genes detected in the dataset	area-under-the-curve (AUC) analysis for predicting non-response to therapy, on all genes detected in the dataset	area-under-the-curve (AUC) analysis for predicting non-response to therapy, on all genes detected in the dataset	area-under-the-curve (AUC) analysis for predicting non-response to therapy, on all genes detected in the dataset	area-under-the-curve (AUC) analysis for predicting non-response to therapy, on all genes detected in the dataset	area-under-the-curve (AUC) analysis for predicting non-response to therapy, on all genes detected in the dataset	area-under-the-curve (AUC) analysis for predicting non-response to therapy, on all genes detected in the dataset	area-under-the-curve (AUC) analysis for predicting non-response to therapy, on all genes detected in the dataset	area-under-the-curve (AUC) analysis for predicting non-response to therapy, on all genes detected in the dataset	area-under-the-curve (AUC) analysis for predicting non-response to therapy, on all genes detected in the dataset	area-under-the-curve (AUC) analysis for predicting non-response to therapy, on all genes detected in the dataset	area-under-the-curve (AUC) analysis for predicting non-response to therapy, on all genes detected in the dataset	area-under-the-curve (AUC) analysis for predicting non-response to therapy, on all genes detected in the dataset	area-under-the-curve (AUC) analysis for predicting non-response to therapy, on all genes detected in the dataset	area-under-the-curve (AUC) analysis for predicting non-response to therapy, on all genes detected in the dataset	area-under-the-curve (AUC) analysis for predicting non-response to therapy, on all genes detected in the dataset	area-under-the-curve (AUC) analysis for predicting non-response to therapy, on all genes detected in the dataset	area-under-the-curve (AUC) analysis for predicting non-response to therapy, on all genes detected in the dataset	area-under-the-curve (AUC) analysis for predicting non-response to therapy, on all genes detected in the dataset	area-under-the-curve (AUC) analysis for predicting non-response to therapy, on all genes detected in the dataset	area-under-the-curve (AUC) analysis for predicting non-response to therapy, on all genes detected in the dataset	area-under-the-curve (AUC) analysis for predicting non-response to therapy, on all genes detected in the dataset	area-under-the-curve (AUC) analysis for predicting non-response to therapy, on all genes detected in the dataset	area-under-the-curve (AUC) analysis for predicting non-response to therapy, on all genes detected in the dataset	area-under-the-curve (AUC) analysis for predicting non-response to therapy, on all genes detected in the dataset	area-under-the-curve (AUC) analysis for predicting non-response to therapy, on all genes detected in the dataset	area-under-the-curve (AUC) analysis for predicting non-response to therapy, on all genes detected in the dataset	area-under-the-curve (AUC) analysis for predicting non-response to therapy, on all genes detected in the dataset	area-under-the-curve (AUC) analysis for predicting non-response to therapy, on all genes detected in the dataset	area-under-the-curve (AUC) analysis for predicting non-response to therapy, on all genes detected in the dataset	area-under-the-curve (AUC) analysis for predicting non-response to therapy, on all genes detected in the dataset	area-under-the-curve (AUC) analysis for predicting non-response to therapy, on all genes detected in the dataset	area-under-the-curve (AUC) analysis for predicting non-response to therapy, on all genes detected in the dataset	area-under-the-curve (AUC) analysis for predicting non-response to therapy, on all genes detected in the dataset	area-under-the-curve (AUC) analysis for predicting non-response to therapy, on all genes detected in the dataset	area-under-the-curve (AUC) analysis for predicting non-response to therapy, on all genes detected in the dataset	area-under-the-curve (AUC) analysis for predicting non-response to therapy, on all genes detected in the dataset	area-under-the-curve (AUC) analysis for predicting non-response to therapy, on all genes detected in the dataset	area-under-the-curve (AUC) analysis for predicting non-response to therapy, on all genes detected in the dataset	area-under-the-curve (AUC) analysis for predicting non-response to therapy, on all genes detected in the dataset	area-under-the-curve (AUC) analysis for predicting non-response to therapy, on all genes detected in the dataset	area-under-the-curve (AUC) analysis for predicting non-response to therapy, on all genes detected in the dataset	area-under-the-curve (AUC) analysis for predicting non-response to therapy, on all genes detected in the dataset	area-under-the-curve (AUC) analysis for predicting non-response to therapy, on all genes detected in the dataset	area-under-the-curve (AUC) analysis for predicting non-response to therapy, on all genes detected in the dataset	area-under-the-curve (AUC) analysis for predicting non-response to therapy, on all genes detected in the dataset	area-under-the-curve (AUC) analysis for predicting non-response to therapy, on all genes detected in the dataset	area-under-the-curve (AUC) analysis for predicting non-response to therapy, on all genes detected in the dataset	area-under-the-curve (AUC) analysis for predicting non-response to therapy, on all genes detected in the dataset	area-under-the-curve (AUC) analysis for predicting non-response to therapy, on all genes detected in the dataset	area-under-the-curve (AUC) analysis for predicting non-response to therapy, on all genes detected in the dataset	area-under-the-curve (AUC) analysis for predicting non-response to therapy, on all genes detected in the dataset	area-under-the-curve (AUC) analysis for predicting non-response to therapy, on all genes detected in the dataset	area-under-the-curve (AUC) analysis for predicting non-response to therapy, on all genes detected in the dataset	area-under-the-curve (AUC) analysis for predicting non-response to therapy, on all genes detected in the dataset	area-under-the-curve (AUC) analysis for predicting non-response to therapy, on all genes detected in the dataset	area-under-the-curve (AUC) analysis for predicting non-response to therapy, on all genes detected in the dataset	area-under-the-curve (AUC) analysis for predicting non-response to therapy, on all genes detected in the dataset	area-under-the-curve (AUC) analysis for predicting non-response to therapy, on all genes detected in the dataset	area-under-the-curve (AUC) analysis for predicting non-response to therapy, on all genes detected in the dataset	area-under-the-curve (AUC) analysis for predicting non-response to therapy, on all genes detected in the dataset	area-under-the-curve (AUC) analysis for predicting non-response to therapy, on all genes detected in the dataset	area-under-the-curve (AUC) analysis for predicting non-response to therapy, on all genes detected in the dataset	area-under-the-curve (AUC) analysis for predicting non-response to therapy, on all genes detected in the dataset	area-under-the-curve (AUC) analysis for predicting non-response to therapy, on all genes detected in the dataset	area-under-the-curve (AUC) analysis for predicting non-response to therapy, on all genes detected in the dataset	area-under-the-curve (AUC) analysis for predicting non-response to therapy, on all genes detected in the dataset	area-under-the-curve (AUC) analysis for predicting non-response to therapy, on all genes detected in the dataset	area-under-the-curve (AUC) analysis for predicting non-response to therapy, on all genes detected in the dataset	area-under-the-curve (AUC) analysis for predicting non-response to therapy, on all genes detected in the dataset	area-under-the-curve (AUC) analysis for predicting non-response to therapy, on all genes detected in the dataset	area-under-the-curve (AUC) analysis for predicting non-response to therapy, on all genes detected in the dataset	area-under-the-curve (AUC) analysis for predicting non-response to therapy, on all genes detected in the dataset	area-under-the-curve (AUC) analysis for predicting non-response to therapy, on all genes detected in the dataset	area-under-the-curve (AUC) analysis for predicting non-response to therapy, on all genes detected in the dataset	area-under-the-curve (AUC) analysis for predicting non-response to therapy, on all genes detected in the dataset	area-under-the-curve (AUC) analysis for predicting non-response to therapy, on all genes detected in the dataset	area-under-the-curve (AUC) analysis for predicting non-response to therapy, on all genes detected in the dataset	area-under-the-curve (AUC) analysis for predicting non-response to therapy, on all genes detected in the dataset	area-under-the-curve (AUC) analysis for predicting non-response to therapy, on all genes detected in the dataset	area-under-the-curve (AUC) analysis for predicting non-response to therapy, on all genes detected in the dataset	area-under-the-curve (AUC) analysis for predicting non-response to therapy, on all genes detected in the dataset	area-under-the-curve (AUC) analysis for predicting non-response to therapy, on all genes detected in the dataset	area-under-the-curve (AUC) analysis for predicting non-response to therapy, on all genes detected in the dataset	area-under-the-curve (AUC) analysis for predicting non-response to therapy, on all genes detected in the dataset	area-under-the-curve (AUC) analysis for predicting non-response to therapy, on all genes detected in the dataset	area-under-the-curve (AUC) analysis for predicting non-response to therapy, on all genes detected in the dataset	area-under-the-curve (AUC) analysis for predicting non-response to therapy, on all genes detected in the dataset	area-under-the-curve (AUC) analysis for predicting non-response to therapy, on all genes detected in the dataset	area-under-the-curve (AUC) analysis for predicting non-response to therapy, on all genes detected in the dataset	area-under-the-curve (AUC) analysis for predicting non-response to therapy, on all genes detected in the dataset	area-under-the-curve (AUC) analysis for predicting non-response to therapy, on all genes detected in the dataset	area-under-the-curve (AUC) analysis for predicting non-response to therapy, on all genes detected in the dataset	area-under-the-curve (AUC) analysis for predicting non-response to therapy, on all genes detected in the dataset	area-under-the-curve (AUC) analysis for predicting non-response to therapy, on all genes detected in the dataset	area-under-the-curve (AUC) analysis for predicting non-response to therapy, on all genes detected in the dataset	area-under-the-curve (AUC) analysis for predicting non-response to therapy, on all genes detected in the dataset	area-under-the-curve (AUC) analysis for predicting non-response to therapy, on all genes detected in the dataset	area-under-the-curve (AUC) analysis for predicting non-response to therapy, on all genes detected in the dataset	area-under-the-curve (AUC) analysis for predicting non-response to therapy, on all genes detected in the dataset	area-under-the-curve (AUC) analysis for predicting non-response to therapy, on all genes detected in the dataset	area-under-the-curve (AUC) analysis for predicting non-response to therapy, on all genes detected in the dataset	area-under-the-curve (AUC) analysis for predicting non-response to therapy, on all genes detected in the dataset	area-under-the-curve (AUC) analysis for predicting non-response to therapy, on all genes detected in the dataset	area-under-the-curve (AUC) analysis for predicting non-response to therapy, on all genes detected in the dataset	area-under-the-curve (AUC) analysis for predicting non-response to therapy, on all genes detected in the dataset	area-under-the-curve (AUC) analysis for predicting non-response to therapy, on all genes detected in the dataset	area-under-the-curve (AUC) analysis for predicting non-response to therapy, on all genes detected in the dataset	area-under-the-curve (AUC) analysis for predicting non-response to therapy, on all genes detected in the dataset	area-under-the-curve (AUC) analysis for predicting non-response to therapy, on all genes detected in the dataset	area-under-the-curve (AUC) analysis for predicting non-response to therapy, on all genes detected in the dataset	area-under-the-curve (AUC) analysis for predicting non-response to therapy, on all genes detected in the dataset	area-under-the-curve (AUC) analysis for predicting non-response to therapy, on all genes detected in the dataset	area-under-the-curve (AUC) analysis for predicting non-response to therapy, on all genes detected in the dataset	area-under-the-curve (AUC) analysis for predicting non-response to therapy, on all genes detected in the dataset	area-under-the-curve (AUC) analysis for predicting non-response to therapy, on all genes detected in the dataset	area-under-the-curve (AUC) analysis for predicting non-response to therapy, on all genes detected in the dataset	area-under-the-curve (AUC) analysis for predicting non-response to therapy, on all genes detected in the dataset	area-under-the-curve (AUC) analysis for predicting non-response to therapy, on all genes detected in the dataset	area-under-the-curve (AUC) analysis for predicting non-response to therapy, on all genes detected in the dataset	area-under-the-curve (AUC) analysis for predicting non-response to therapy, on all genes detected in the dataset	area-under-the-curve (AUC) analysis for predicting non-response to therapy, on all genes detected in the dataset	area-under-the-curve (AUC) analysis for predicting non-response to therapy, on all genes detected in the dataset	area-under-the-curve (AUC) analysis for predicting non-response to therapy, on all genes detected in the dataset	area-under-the-curve (AUC) analysis for predicting non-response to therapy, on all genes detected in the dataset	area-under-the-curve (AUC) analysis for predicting non-response to therapy, on all genes detected in the dataset	area-under-the-curve (AUC) analysis for predicting non-response to therapy, on all genes detected in the dataset	area-under-the-curve (AUC) analysis for predicting non-response to therapy, on all genes detected in the dataset	area-under-the-curve (AUC) analysis for predicting non-response to therapy, on all genes detected in the dataset	area-under-the-curve (AUC) analysis for predicting non-response to therapy, on all genes detected in the dataset	area-under-the-curve (AUC) analysis for predicting non-response to therapy, on all genes detected in the dataset	area-under-the-curve (AUC) analysis for predicting non-response to therapy, on all genes detected in the dataset	area-under-the-curve (AUC) analysis for predicting non-response to therapy, on all genes detected in the dataset	area-under-the-curve (AUC) analysis for predicting non-response to therapy, on all genes detected in the dataset	area-under-the-curve (AUC) analysis for predicting non-response to therapy, on all genes detected in the dataset	area-under-the-curve (AUC) analysis for predicting non-response to therapy, on all genes detected in the dataset	area-under-the-curve (AUC) analysis for predicting non-response to therapy, on all genes detected in the dataset	area-under-the-curve (AUC) analysis for predicting non-response to therapy, on all genes detected in the dataset	area-under-the-curve (AUC) analysis for predicting non-response to therapy, on all genes detected in the dataset	area-under-the-curve (AUC) analysis for predicting non-response to therapy, on all genes detected in the dataset	area-under-the-curve (AUC) analysis for predicting non-response to therapy, on all genes detected in the dataset	area-under-the-curve (AUC) analysis for predicting non-response to therapy, on all genes detected in the dataset	area-under-the-curve (AUC) analysis for predicting non-response to therapy, on all genes detected in the dataset	area-under-the-curve (AUC) analysis for predicting non-response to therapy, on all genes detected in the dataset	area-under-the-curve (AUC) analysis for predicting non-response to therapy, on all genes detected in the dataset	area-under-the-curve (AUC) analysis for predicting non-response to therapy, on all genes detected in the dataset	area-under-the-curve (AUC) analysis for predicting non-response to therapy, on all genes detected in the dataset	area-under-the-curve (AUC) analysis for predicting non-response to therapy, on all genes detected in the dataset	area-under-the-curve (AUC) analysis for predicting non-response to therapy, on all genes detected in the dataset	area-under-the-curve (AUC) analysis for predicting non-response to therapy, on all genes detected in the dataset	area-under-the-curve (AUC) analysis for predicting non-response to therapy, on all genes detected in the dataset	area-under-the-curve (AUC) analysis for predicting non-response to therapy, on all genes detected in the dataset	area-under-the-curve (AUC) analysis for predicting non-response to therapy, on all genes detected in the dataset	area-under-the-curve (AUC) analysis for predicting non-response to therapy, on all genes detected in the dataset	area-under-the-curve (AUC) analysis for predicting non-response to therapy, on all genes detected in the dataset	area-under-the-curve (AUC) analysis for predicting non-response to therapy, on all genes detected in the dataset	area-under-the-curve (AUC) analysis for predicting non-response to therapy, on all genes detected in the dataset	area-under-the-curve (AUC) analysis for predicting non-response to therapy, on all genes detected in the dataset	area-under-the-curve (AUC) analysis for predicting non-response to therapy, on all genes detected in the dataset	area-under-the-curve (AUC) analysis for predicting non-response to therapy, on all genes detected in the dataset	area-under-the-curve (AUC) analysis for predicting non-response to therapy, on all genes detected in the dataset	area-under-the-curve (AUC) analysis for predicting non-response to therapy, on all genes detected in the dataset	area-under-the-curve (AUC) analysis for predicting non-response to therapy, on all genes detected in the dataset	area-under-the-curve (AUC) analysis for predicting non-response to therapy, on all genes detected in the dataset	area-under-the-curve (AUC) analysis for predicting non-response to therapy, on all genes detected in the dataset	area-under-the-curve (AUC) analysis for predicting non-response to therapy, on all genes detected in the dataset	area-under-the-curve (AUC) analysis for predicting non-response to therapy, on all genes detected in the dataset	area-under-the-curve (AUC) analysis for predicting non-response to therapy, on all genes detected in the dataset	area-under-the-curve (AUC) analysis for predicting non-response to therapy, on all genes detected in the dataset	area-under-the-curve (AUC) analysis for predicting non-response to therapy, on all genes detected in the dataset	area-under-the-curve (AUC) analysis for predicting non-response to therapy, on all genes detected in the dataset	area-under-the-curve (AUC) analysis for predicting non-response to therapy, on all genes detected in the dataset	area-under-the-curve (AUC) analysis for predicting non-response to therapy, on all genes detected in the dataset	area-under-the-curve (AUC) analysis for predicting non-response to therapy, on all genes detected in the dataset	area-under-the-curve (AUC) analysis for predicting non-response to therapy, on all genes detected in the dataset	area-under-the-curve (AUC) analysis for predicting non-response to therapy, on all genes detected in the dataset	area-under-the-curve (AUC) analysis for predicting non-response to therapy, on all genes detected in the dataset	area-under-the-curve (AUC) analysis for predicting non-response to therapy, on all genes detected in the dataset	area-under-the-curve (AUC) analysis for predicting non-response to therapy, on all genes detected in the dataset	area-under-the-curve (AUC) analysis for predicting non-response to therapy, on all genes detected in the dataset	area-under-the-curve (AUC) analysis for predicting non-response to therapy, on all genes detected in the dataset	area-under-the-curve (AUC) analysis for predicting non-response to therapy, on all genes detected in the dataset	area-under-the-curve (AUC) analysis for predicting non-response to therapy, on all genes detected in the dataset	area-under-the-curve (AUC) analysis for predicting non-response to therapy, on all genes detected in the dataset	area-under-the-curve (AUC) analysis for predicting non-response to therapy, on all genes detected in the dataset	area-under-the-curve (AUC) analysis for predicting non-response to therapy, on all genes detected in the dataset	area-under-the-curve (AUC) analysis for predicting non-response to therapy, on all genes detected in the dataset	area-under-the-curve (AUC) analysis for predicting non-response to therapy, on all genes detected in the dataset	area-under-the-curve (AUC) analysis for predicting non-response to therapy, on all genes detected in the dataset	area-under-the-curve (AUC) analysis for predicting non-response to therapy, on all genes detected in the dataset	area-under-the-curve (AUC) analysis for predicting non-response to therapy, on all genes detected in the dataset	area-under-the-curve (AUC) analysis for predicting non-response to therapy, on all genes detected in the dataset	area-under-the-curve (AUC) analysis for predicting non-response to therapy, on all genes detected in the dataset	area-under-the-curve (AUC) analysis for predicting non-response to therapy, on all genes detected in the dataset	area-under-the-curve (AUC) analysis for predicting non-response to therapy, on all genes detected in the dataset	area-under-the-curve (AUC) analysis for predicting non-response to therapy, on all genes detected in the dataset	area-under-the-curve (AUC) analysis for predicting non-response to therapy, on all genes detected in the dataset	area-under-the-curve (AUC) analysis for predicting non-response to therapy, on all genes detected in the dataset	area-under-the-curve (AUC) analysis for predicting non-response to therapy, on all genes detected in the dataset	area-under-the-curve (AUC) analysis for predicting non-response to therapy, on all genes detected in the dataset	area-under-the-curve (AUC) analysis for predicting non-response to therapy, on all genes detected in the dataset	area-under-the-curve (AUC) analysis for predicting non-response to therapy, on all genes detected in the dataset	area-under-the-curve (AUC) analysis for predicting non-response to therapy, on all genes detected in the dataset	area-under-the-curve (AUC) analysis for predicting non-response to therapy, on all genes detected in the dataset	area-under-the-curve (AUC) analysis for predicting non-response to therapy, on all genes detected in the dataset	area-under-the-curve (AUC) analysis for predicting non-response to therapy, on all genes detected in the dataset	area-under-the-curve (AUC) analysis for predicting non-response to therapy, on all genes detected in the dataset	area-under-the-curve (AUC) analysis for predicting non-response to therapy, on all genes detected in the dataset	area-under-the-curve (AUC) analysis for predicting non-response to therapy, on all genes detected in the dataset	area-under-the-curve (AUC) analysis for predicting non-response to therapy, on all genes detected in the dataset	area-under-the-curve (AUC) analysis for predicting non-response to therapy, on all genes detected in the dataset	area-under-the-curve (AUC) analysis for predicting non-response to therapy, on all genes detected in the dataset	area-under-the-curve (AUC) analysis for predicting non-response to therapy, on all genes detected in the dataset	area-under-the-curve (AUC) analysis for predicting non-response to therapy, on all genes detected in the dataset	area-under-the-curve (AUC) analysis for predicting non-response to therapy, on all genes detected in the dataset	area-under-the-curve (AUC) analysis for predicting non-response to therapy, on all genes detected in the dataset	area-under-the-curve (AUC) analysis for predicting non-response to therapy, on all genes detected in the dataset	area-under-the-curve (AUC) analysis for predicting non-response to therapy, on all genes detected in the dataset	area-under-the-curve (AUC) analysis for predicting non-response to therapy, on all genes detected in the dataset	area-under-the-curve (AUC) analysis for predicting non-response to therapy, on all genes detected in the dataset	area-under-the-curve (AUC) analysis for predicting non-response to therapy, on all genes detected in the dataset	area-under-the-curve (AUC) analysis for predicting non-response to therapy, on all genes detected in the dataset	area-under-the-curve (AUC) analysis for predicting non-response to therapy, on all genes detected in the dataset	area-under-the-curve (AUC) analysis for predicting non-response to therapy, on all genes detected in the dataset	area-under-the-curve (AUC) analysis for predicting non-response to therapy, on all genes detected in the dataset	area-under-the-curve (AUC) analysis for predicting non-response to therapy, on all genes detected in the dataset	area-under-the-curve (AUC) analysis for predicting non-response to therapy, on all genes detected in the dataset	area-under-the-curve (AUC) analysis for predicting non-response to therapy, on all genes detected in the dataset	area-under-the-curve (AUC) analysis for predicting non-response to therapy, on all genes detected in the dataset	area-under-the-curve (AUC) analysis for predicting non-response to therapy, on all genes detected in the dataset	area-under-the-curve (AUC) analysis for predicting non-response to therapy, on all genes detected in the dataset	area-under-the-curve (AUC) analysis for predicting non-response to therapy, on all genes detected in the dataset	area-under-the-curve (AUC) analysis for predicting non-response to therapy, on all genes detected in the dataset	area-under-the-curve (AUC) analysis for predicting non-response to therapy, on all genes detected in the dataset	area-under-the-curve (AUC) analysis for predicting non-response to therapy, on all genes detected in the dataset	area-under-the-curve (AUC) analysis for predicting non-response to therapy, on all genes detected in the dataset	area-under-the-curve (AUC) analysis for predicting non-response to therapy, on all genes detected in the dataset	area-under-the-curve (AUC) analysis for predicting non-response to therapy, on all genes detected in the dataset	area-under-the-curve (AUC) analysis for predicting non-response to therapy, on all genes detected in the dataset	area-under-the-curve (AUC) analysis for predicting non-response to therapy, on all genes detected in the dataset	area-under-the-curve (AUC) analysis for predicting non-response to therapy, on all genes detected in the dataset	area-under-the-curve (AUC) analysis for predicting non-response to therapy, on all genes detected in the dataset	area-under-the-curve (AUC) analysis for predicting non-response to therapy, on all genes detected in the dataset	area-under-the-curve (AUC) analysis for predicting non-response to therapy, on all genes detected in the dataset	area-under-the-curve (AUC) analysis for predicting non-response to therapy, on all genes detected in the dataset	area-under-the-curve (AUC) analysis for predicting non-response to therapy, on all genes detected in the dataset	area-under-the-curve (AUC) analysis for predicting non-response to therapy, on all genes detected in the dataset	area-under-the-curve (AUC) analysis for predicting non-response to therapy, on all genes detected in the dataset	area-under-the-curve (AUC) analysis for predicting non-response to therapy, on all genes detected in the dataset	area-under-the-curve (AUC) analysis for predicting non-response to therapy, on all genes detected in the dataset	area-under-the-curve (AUC) analysis for predicting non-response to therapy, on all genes detected in the dataset	area-under-the-curve (AUC) analysis for predicting non-response to therapy, on all genes detected in the dataset	area-under-the-curve (AUC) analysis for predicting non-response to therapy, on all genes detected in the dataset	area-under-the-curve (AUC) analysis for predicting non-response to therapy, on all genes detected in the dataset	area-under-the-curve (AUC) analysis for predicting non-response to therapy, on all genes detected in the dataset	area-under-the-curve (AUC) analysis for predicting non-response to therapy, on all genes detected in the dataset	area-under-the-curve (AUC) analysis for predicting non-response to therapy, on all genes detected in the dataset	area-under-the-curve (AUC) analysis for predicting non-response to therapy, on all genes detected in the dataset	area-under-the-curve (AUC) analysis for predicting non-response to therapy, on all genes detected in the dataset	area-under-the-curve (AUC) analysis for predicting non-response to therapy, on all genes detected in the dataset	area-under-the-curve (AUC) analysis for predicting non-response to therapy, on all genes detected in the dataset	area-under-the-curve (AUC) analysis for predicting non-response to therapy, on all genes detected in the dataset	area-under-the-curve (AUC) analysis for predicting non-response to therapy, on all genes detected in the dataset	area-under-the-curve (AUC) analysis for predicting non-response to therapy, on all genes detected in the dataset	area-under-the-curve (AUC) analysis for predicting non-response to therapy, on all genes detected in the dataset	area-under-the-curve (AUC) analysis for predicting non-response to therapy, on all genes detected in the dataset	area-under-the-curve (AUC) analysis for predicting non-response to therapy, on all genes detected in the dataset	area-under-the-curve (AUC) analysis for predicting non-response to therapy, on all genes detected in the dataset	area-under-the-curve (AUC) analysis for predicting non-response to therapy, on all genes detected in the dataset	area-under-the-curve (AUC) analysis for predicting non-response to therapy, on all genes detected in the dataset	area-under-the-curve (AUC) analysis for predicting non-response to therapy, on all genes detected in the dataset	area-under-the-curve (AUC) analysis for predicting non-response to therapy, on all genes detected in the dataset	area-under-the-curve (AUC) analysis for predicting non-response to therapy, on all genes detected in the dataset	area-under-the-curve (AUC) analysis for predicting non-response to therapy, on all genes detected in the dataset	area-under-the-curve (AUC) analysis for predicting non-response to therapy, on all genes detected in the dataset	area-under-the-curve (AUC) analysis for predicting non-response to therapy, on all genes detected in the dataset	area-under-the-curve (AUC) analysis for predicting non-response to therapy, on all genes detected in the dataset	area-under-the-curve (AUC) analysis for predicting non-response to therapy, on all genes detected in the dataset	area-under-the-curve (AUC) analysis for predicting non-response to therapy, on all genes detected in the dataset	area-under-the-curve (AUC) analysis for predicting non-response to therapy, on all genes detected in the dataset	area-under-the-curve (AUC) analysis for predicting non-response to therapy, on all genes detected in the dataset	area-under-the-curve (AUC) analysis for predicting non-response to therapy, on all genes detected in the dataset	area-under-the-curve (AUC) analysis for predicting non-response to therapy, on all genes detected in the dataset	area-under-the-curve (AUC) analysis for predicting non-response to therapy, on all genes detected in the dataset	area-under-the-curve (AUC) analysis for predicting non-response to therapy, on all genes detected in the dataset	area-under-the-curve (AUC) analysis for predicting non-response to therapy, on all genes detected in the dataset	area-under-the-curve (AUC) analysis for predicting non-response to therapy, on all genes detected in the dataset	area-under-the-curve (AUC) analysis for predicting non-response to therapy, on all genes detected in the dataset	area-under-the-curve (AUC) analysis for predicting non-response to therapy, on all genes detected in the dataset	area-under-the-curve (AUC) analysis for predicting non-response to therapy, on all genes detected in the dataset	area-under-the-curve (AUC) analysis for predicting non-response to therapy, on all genes detected in the dataset	area-under-the-curve (AUC) analysis for predicting non-response to therapy, on all genes detected in the dataset	area-under-the-curve (AUC) analysis for predicting non-response to therapy, on all genes detected in the dataset	area-under-the-curve (AUC) analysis for predicting non-response to therapy, on all genes detected in the dataset	area-under-the-curve (AUC) analysis for predicting non-response to therapy, on all genes detected in the dataset	area-under-the-curve (AUC) analysis for predicting non-response to therapy, on all genes detected in the dataset	area-under-the-curve (AUC) analysis for predicting non-response to therapy, on all genes detected in the dataset	area-under-the-curve (AUC) analysis for predicting non-response to therapy, on all genes detected in the dataset	area-under-the-curve (AUC) analysis for predicting non-response to therapy, on all genes detected in the dataset	area-under-the-curve (AUC) analysis for predicting non-response to therapy, on all genes detected in the dataset	area-under-the-curve (AUC) analysis for predicting non-response to therapy, on all genes detected in the dataset	area-under-the-curve (AUC) analysis for predicting non-response to therapy, on all genes detected in the dataset	area-under-the-curve (AUC) analysis for predicting non-response to therapy, on all genes detected in the dataset	area-under-the-curve (AUC) analysis for predicting non-response to therapy, on all genes detected in the dataset	area-under-the-curve (AUC) analysis for predicting non-response to therapy, on all genes detected in the dataset	area-under-the-curve (AUC) analysis for predicting non-response to therapy, on all genes detected in the dataset	area-under-the-curve (AUC) analysis for predicting non-response to therapy, on all genes detected in the dataset	area-under-the-curve (AUC) analysis for predicting non-response to therapy, on all genes detected in the dataset	area-under-the-curve (AUC) analysis for predicting non-response to therapy, on all genes detected in the dataset	area-under-the-curve (AUC) analysis for predicting non-response to therapy, on all genes detected in the dataset	area-under-the-curve (AUC) analysis for predicting non-response to therapy, on all genes detected in the dataset	area-under-the-curve (AUC) analysis for predicting non-response to therapy, on all genes detected in the dataset	area-under-the-curve (AUC) analysis for predicting non-response to therapy, on all genes detected in the dataset	area-under-the-curve (AUC) analysis for predicting non-response to therapy, on all genes detected in the dataset	area-under-the-curve (AUC) analysis for predicting non-response to therapy, on all genes detected in the dataset	area-under-the-curve (AUC) analysis for predicting non-response to therapy, on all genes detected in the dataset	area-under-the-curve (AUC) analysis for predicting non-response to therapy, on all genes detected in the dataset	area-under-the-curve (AUC) analysis for predicting non-response to therapy, on all genes detected in the dataset	area-under-the-curve (AUC) analysis for predicting non-response to therapy, on all genes detected in the dataset	area-under-the-curve (AUC) analysis for predicting non-response to therapy, on all genes detected in the dataset	area-under-the-curve (AUC) analysis for predicting non-response to therapy, on all genes detected in the dataset	area-under-the-curve (AUC) analysis for predicting non-response to therapy, on all genes detected in the dataset	area-under-the-curve (AUC) analysis for predicting non-response to therapy, on all genes detected in the dataset	area-under-the-curve (AUC) analysis for predicting non-response to therapy, on all genes detected in the dataset	area-under-the-curve (AUC) analysis for predicting non-response to therapy, on all genes detected in the dataset	area-under-the-curve (AUC) analysis for predicting non-response to therapy, on all genes detected in the dataset	area-under-the-curve (AUC) analysis for predicting non-response to therapy, on all genes detected in the dataset	area-under-the-curve (AUC) analysis for predicting non-response to therapy, on all genes detected in the dataset	area-under-the-curve (AUC) analysis for predicting non-response to therapy, on all genes detected in the dataset	area-under-the-curve (AUC) analysis for predicting non-response to therapy, on all genes detected in the dataset	area-under-the-curve (AUC) analysis for predicting non-response to therapy, on all genes detected in the dataset	area-under-the-curve (AUC) analysis for predicting non-response to therapy, on all genes detected in the dataset	area-under-the-curve (AUC) analysis for predicting non-response to therapy, on all genes detected in the dataset	area-under-the-curve (AUC) analysis for predicting non-response to therapy, on all genes detected in the dataset	area-under-the-curve (AUC) analysis for predicting non-response to therapy, on all genes detected in the dataset	area-under-the-curve (AUC) analysis for predicting non-response to therapy, on all genes detected in the dataset	area-under-the-curve (AUC) analysis for predicting non-response to therapy, on all genes detected in the dataset	area-under-the-curve (AUC) analysis for predicting non-response to therapy, on all genes detected in the dataset	area-under-the-curve (AUC) analysis for predicting non-response to therapy, on all genes detected in the dataset	area-under-the-curve (AUC) analysis for predicting non-response to therapy, on all genes detected in the dataset	area-under-the-curve (AUC) analysis for predicting non-response to therapy, on all genes detected in the dataset	area-under-the-curve (AUC) analysis for predicting non-response to therapy, on all genes detected in the dataset	area-under-the-curve (AUC) analysis for predicting non-response to therapy, on all genes detected in the dataset	area-under-the-curve (AUC) analysis for predicting non-response to therapy, on all genes detected in the dataset	area-under-the-curve (AUC) analysis for predicting non-response to therapy, on all genes detected in the dataset	area-under-the-curve (AUC) analysis for predicting non-response to therapy, on all genes detected in the dataset	area-under-the-curve (AUC) analysis for predicting non-response to therapy, on all genes detected in the dataset	area-under-the-curve (AUC) analysis for predicting non-response to therapy, on all genes detected in the dataset	area-under-the-curve (AUC) analysis for predicting non-response to therapy, on all genes detected in the dataset	area-under-the-curve (AUC) analysis for predicting non-response to therapy, on all genes detected in the dataset	area-under-the-curve (AUC) analysis for predicting non-response to therapy, on all genes detected in the dataset	area-under-the-curve (AUC) analysis for predicting non-response to therapy, on all genes detected in the dataset	area-under-the-curve (AUC) analysis for predicting non-response to therapy, on all genes detected in the dataset	area-under-the-curve (AUC) analysis for predicting non-response to therapy, on all genes detected in the dataset	area-under-the-curve (AUC) analysis for predicting non-response to therapy, on all genes detected in the dataset	area-under-the-curve (AUC) analysis for predicting non-response to therapy, on all genes detected in the dataset	area-under-the-curve (AUC) analysis for predicting non-response to therapy, on all genes detected in the dataset	area-under-the-curve (AUC) analysis for predicting non-response to therapy, on all genes detected in the dataset	area-under-the-curve (AUC) analysis for predicting non-response to therapy, on all genes detected in the dataset	area-under-the-curve (AUC) analysis for predicting non-response to therapy, on all genes detected in the dataset	area-under-the-curve (AUC) analysis for predicting non-response to therapy, on all genes detected in the dataset	area-under-the-curve (AUC) analysis for predicting non-response to therapy, on all genes detected in the dataset	area-under-the-curve (AUC) analysis for predicting non-response to therapy, on all genes detected in the dataset	area-under-the-curve (AUC) analysis for predicting non-response to therapy, on all genes detected in the dataset	area-under-the-curve (AUC) analysis for predicting non-response to therapy, on all genes detected in the dataset	area-under-the-curve (AUC) analysis for predicting non-response to therapy, on all genes detected in the dataset	area-under-the-curve (AUC) analysis for predicting non-response to therapy, on all genes detected in the dataset	area-under-the-curve (AUC) analysis for predicting non-response to therapy, on all genes detected in the dataset	area-under-the-curve (AUC) analysis for predicting non-response to therapy, on all genes detected in the dataset	area-under-the-curve (AUC) analysis for predicting non-response to therapy, on all genes detected in the dataset	area-under-the-curve (AUC) analysis for predicting non-response to therapy, on all genes detected in the dataset	area-under-the-curve (AUC) analysis for predicting non-response to therapy, on all genes detected in the dataset	area-under-the-curve (AUC) analysis for predicting non-response to therapy, on all genes detected in the dataset	area-under-the-curve (AUC) analysis for predicting non-response to therapy, on all genes detected in the dataset	area-under-the-curve (AUC) analysis for predicting non-response to therapy, on all genes detected in the dataset	area-under-the-curve (AUC) analysis for predicting non-response to therapy, on all genes detected in the dataset	area-under-the-curve (AUC) analysis for predicting non-response to therapy, on all genes detected in the dataset	area-under-the-curve (AUC) analysis for predicting non-response to therapy, on all genes detected in the dataset	area-under-the-curve (AUC) analysis for predicting non-response to therapy, on all genes detected in the dataset	area-under-the-curve (AUC) analysis for predicting non-response to therapy, on all genes detected in the dataset	area-under-the-curve (AUC) analysis for predicting non-response to therapy, on all genes detected in the dataset	area-under-the-curve (AUC) analysis for predicting non-response to therapy, on all genes detected in the dataset	area-under-the-curve (AUC) analysis for predicting non-response to therapy, on all genes detected in the dataset	area-under-the-curve (AUC) analysis for predicting non-response to therapy, on all genes detected in the dataset	area-under-the-curve (AUC) analysis for predicting non-response to therapy, on all genes detected in the dataset	area-under-the-curve (AUC) analysis for predicting non-response to therapy, on all genes detected in the dataset	area-under-the-curve (AUC) analysis for predicting non-response to therapy, on all genes detected in the dataset	area-under-the-curve (AUC) analysis for predicting non-response to therapy, on all genes detected in the dataset	area-under-the-curve (AUC) analysis for predicting non-response to therapy, on all genes detected in the dataset	area-under-the-curve (AUC) analysis for predicting non-response to therapy, on all genes detected in the dataset	area-under-the-curve (AUC) analysis for predicting non-response to therapy, on all genes detected in the dataset	area-under-the-curve (AUC) analysis for predicting non-response to therapy, on all genes detected in the dataset	area-under-the-curve (AUC) analysis for predicting non-response to therapy, on all genes detected in the dataset	area-under-the-curve (AUC) analysis for predicting non-response to therapy, on all genes detected in the dataset	area-under-the-curve (AUC) analysis for predicting non-response to therapy, on all genes detected in the dataset	area-under-the-curve (AUC) analysis for predicting non-response to therapy, on all genes detected in the dataset	area-under-the-curve (AUC) analysis for predicting non-response to therapy, on all genes detected in the dataset	area-under-the-curve (AUC) analysis for predicting non-response to therapy, on all genes detected in the dataset	area-under-the-curve (AUC) analysis for predicting non-response to therapy, on all genes detected in the dataset	area-under-the-curve (AUC) analysis for predicting non-response to therapy, on all genes detected in the dataset	area-under-the-curve (AUC) analysis for predicting non-response to therapy, on all genes detected in the dataset	area-under-the-curve (AUC) analysis for predicting non-response to therapy, on all genes detected in the dataset	area-under-the-curve (AUC) analysis for predicting non-response to therapy, on all genes detected in the dataset	area-under-the-curve (AUC) analysis for predicting non-response to therapy, on all genes detected in the dataset	area-under-the-curve (AUC) analysis for predicting non-response to therapy, on all genes detected in the dataset	area-under-the-curve (AUC) analysis for predicting non-response to therapy, on all genes detected in the dataset	area-under-the-curve (AUC) analysis for predicting non-response to therapy, on all genes detected in the dataset	area-under-the-curve (AUC) analysis for predicting non-response to therapy, on all genes detected in the dataset	area-under-the-curve (AUC) analysis for predicting non-response to therapy, on all genes detected in the dataset	area-under-the-curve (AUC) analysis for predicting non-response to therapy, on all genes detected in the dataset	area-under-the-curve (AUC) analysis for predicting non-response to therapy, on all genes detected in the dataset	area-under-the-curve (AUC) analysis for predicting non-response to therapy, on all genes detected in the dataset	area-under-the-curve (AUC) analysis for predicting non-response to therapy, on all genes detected in the dataset	area-under-the-curve (AUC) analysis for predicting non-response to therapy, on all genes detected in the dataset	area-under-the-curve (AUC) analysis for predicting non-response to therapy, on all genes detected in the dataset	area-under-the-curve (AUC) analysis for predicting non-response to therapy, on all genes detected in the dataset	area-under-the-curve (AUC) analysis for predicting non-response to therapy, on all genes detected in the dataset	area-under-the-curve (AUC) analysis for predicting non-response to therapy, on all genes detected in the dataset	area-under-the-curve (AUC) analysis for predicting non-response to therapy, on all genes detected in the dataset	area-under-the-curve (AUC) analysis for predicting non-response to therapy, on all genes detected in the dataset	area-under-the-curve (AUC) analysis for predicting non-response to therapy, on all genes detected in the dataset	area-under-the-curve (AUC) analysis for predicting non-response to therapy, on all genes detected in the dataset	area-under-the-curve (AUC) analysis for predicting non-response to therapy, on all genes detected in the dataset	area-under-the-curve (AUC) analysis for predicting non-response to therapy, on all genes detected in the dataset	area-under-the-curve (AUC) analysis for predicting non-response to therapy, on all genes detected in the dataset	area-under-the-curve (AUC) analysis for predicting non-response to therapy, on all genes detected in the dataset	area-under-the-curve (AUC) analysis for predicting non-response to therapy, on all genes detected in the dataset	area-under-the-curve (AUC) analysis for predicting non-response to therapy, on all genes detected in the dataset	area-under-the-curve (AUC) analysis for predicting non-response to therapy, on all genes detected in the dataset	area-under-the-curve (AUC) analysis for predicting non-response to therapy, on all genes detected in the dataset	area-under-the-curve (AUC) analysis for predicting non-response to therapy, on all genes detected in the dataset	area-under-the-curve (AUC) analysis for predicting non-response to therapy, on all genes detected in the dataset	area-under-the-curve (AUC) analysis for predicting non-response to therapy, on all genes detected in the dataset	area-under-the-curve (AUC) analysis for predicting non-response to therapy, on all genes detected in the dataset	area-under-the-curve (AUC) analysis for predicting non-response to therapy, on all genes detected in the dataset	area-under-the-curve (AUC) analysis for predicting non-response to therapy, on all genes detected in the dataset	area-under-the-curve (AUC) analysis for predicting non-response to therapy, on all genes detected in the dataset	area-under-the-curve (AUC) analysis for predicting non-response to therapy, on all genes detected in the dataset	area-under-the-curve (AUC) analysis for predicting non-response to therapy, on all genes detected in the dataset	area-under-the-curve (AUC) analysis for predicting non-response to therapy, on all genes detected in the dataset	area-under-the-curve (AUC) analysis for predicting non-response to therapy, on all genes detected in the dataset	area-under-the-curve (AUC) analysis for predicting non-response to therapy, on all genes detected in the dataset	area-under-the-curve (AUC) analysis for predicting non-response to therapy, on all genes detected in the dataset	area-under-the-curve (AUC) analysis for predicting non-response to therapy, on all genes detected in the dataset	area-under-the-curve (AUC) analysis for predicting non-response to therapy, on all genes detected in the dataset	area-under-the-curve (AUC) analysis for predicting non-response to therapy, on all genes detected in the dataset	area-under-the-curve (AUC) analysis for predicting non-response to therapy, on all genes detected in the dataset	area-under-the-curve (AUC) analysis for predicting non-response to therapy, on all genes detected in the dataset	area-under-the-curve (AUC) analysis for predicting non-response to therapy, on all genes detected in the dataset	area-under-the-curve (AUC) analysis for predicting non-response to therapy, on all genes detected in the dataset	area-under-the-curve (AUC) analysis for predicting non-response to therapy, on all genes detected in the dataset	area-under-the-curve (AUC) analysis for predicting non-response to therapy, on all genes detected in the dataset	area-under-the-curve (AUC) analysis for predicting non-response to therapy, on all genes detected in the dataset	area-under-the-curve (AUC) analysis for predicting non-response to therapy, on all genes detected in the dataset	area-under-the-curve (AUC) analysis for predicting non-response to therapy, on all genes detected in the dataset	area-under-the-curve (AUC) analysis for predicting non-response to therapy, on all genes detected in the dataset	area-under-the-curve (AUC) analysis for predicting non-response to therapy, on all genes detected in the dataset	area-under-the-curve (AUC) analysis for predicting non-response to therapy, on all genes detected in the dataset	area-under-the-curve (AUC) analysis for predicting non-response to therapy, on all genes detected in the dataset	area-under-the-curve (AUC) analysis for predicting non-response to therapy, on all genes detected in the dataset	area-under-the-curve (AUC) analysis for predicting non-response to therapy, on all genes detected in the dataset	area-under-the-curve (AUC) analysis for predicting non-response to therapy, on all genes detected in the dataset	area-under-the-curve (AUC) analysis for predicting non-response to therapy, on all genes detected in the dataset	area-under-the-curve (AUC) analysis for predicting non-response to therapy, on all genes detected in the dataset	area-under-the-curve (AUC) analysis for predicting non-response to therapy, on all genes detected in the dataset	area-under-the-curve (AUC) analysis for predicting non-response to therapy, on all genes detected in the dataset	area-under-the-curve (AUC) analysis for predicting non-response to therapy, on all genes detected in the dataset	area-under-the-curve (AUC) analysis for predicting non-response to therapy, on all genes detected in the dataset	area-under-the-curve (AUC) analysis for predicting non-response to therapy, on all genes detected in the dataset	area-under-the-curve (AUC) analysis for predicting non-response to therapy, on all genes detected in the dataset	area-under-the-curve (AUC) analysis for predicting non-response to therapy, on all genes detected in the dataset	area-under-the-curve (AUC) analysis for predicting non-response to therapy, on all genes detected in the dataset	area-under-the-curve (AUC) analysis for predicting non-response to therapy, on all genes detected in the dataset	area-under-the-curve (AUC) analysis for predicting non-response to therapy, on all genes detected in the dataset	area-under-the-curve (AUC) analysis for predicting non-response to therapy, on all genes detected in the dataset	area-under-the-curve (AUC) analysis for predicting non-response to therapy, on all genes detected in the dataset	area-under-the-curve (AUC) analysis for predicting non-response to therapy, on all genes detected in the dataset	area-under-the-curve (AUC) analysis for predicting non-response to therapy, on all genes detected in the dataset	area-under-the-curve (AUC) analysis for predicting non-response to therapy, on all genes detected in the dataset	area-under-the-curve (AUC) analysis for predicting non-response to therapy, on all genes detected in the dataset	area-under-the-curve (AUC) analysis for predicting non-response to therapy, on all genes detected in the dataset	area-under-the-curve (AUC) analysis for predicting non-response to therapy, on all genes detected in the dataset	area-under-the-curve (AUC) analysis for predicting non-response to therapy, on all genes detected in the dataset	area-under-the-curve (AUC) analysis for predicting non-response to therapy, on all genes detected in the dataset	area-under-the-curve (AUC) analysis for predicting non-response to therapy, on all genes detected in the dataset	area-under-the-curve (AUC) analysis for predicting non-response to therapy, on all genes detected in the dataset	area-under-the-curve (AUC) analysis for predicting non-response to therapy, on all genes detected in the dataset	area-under-the-curve (AUC) analysis for predicting non-response to therapy, on all genes detected in the dataset	area-under-the-curve (AUC) analysis for predicting non-response to therapy, on all genes detected in the dataset	area-under-the-curve (AUC) analysis for predicting non-response to therapy, on all genes detected in the dataset	area-under-the-curve (AUC) analysis for predicting non-response to therapy, on all genes detected in the dataset	area-under-the-curve (AUC) analysis for predicting non-response to therapy, on all genes detected in the dataset	area-under-the-curve (AUC) analysis for predicting non-response to therapy, on all genes detected in the dataset	area-under-the-curve (AUC) analysis for predicting non-response to therapy, on all genes detected in the dataset	area-under-the-curve (AUC) analysis for predicting non-response to therapy, on all genes detected in the dataset	area-under-the-curve (AUC) analysis for predicting non-response to therapy, on all genes detected in the dataset	area-under-the-curve (AUC) analysis for predicting non-response to therapy, on all genes detected in the dataset	area-under-the-curve (AUC) analysis for predicting non-response to therapy, on all genes detected in the dataset	area-under-the-curve (AUC) analysis for predicting non-response to therapy, on all genes detected in the dataset	area-under-the-curve (AUC) analysis for predicting non-response to therapy, on all genes detected in the dataset	area-under-the-curve (AUC) analysis for predicting non-response to therapy, on all genes detected in the dataset	area-under-the-curve (AUC) analysis for predicting non-response to therapy, on all genes detected in the dataset	area-under-the-curve (AUC) analysis for predicting non-response to therapy, on all genes detected in the dataset	area-under-the-curve (AUC) analysis for predicting non-response to therapy, on all genes detected in the dataset	area-under-the-curve (AUC) analysis for predicting non-response to therapy, on all genes detected in the dataset	area-under-the-curve (AUC) analysis for predicting non-response to therapy, on all genes detected in the dataset	area-under-the-curve (AUC) analysis for predicting non-response to therapy, on all genes detected in the dataset	area-under-the-curve (AUC) analysis for predicting non-response to therapy, on all genes detected in the dataset	area-under-the-curve (AUC) analysis for predicting non-response to therapy, on all genes detected in the dataset	area-under-the-curve (AUC) analysis for predicting non-response to therapy, on all genes detected in the dataset	area-under-the-curve (AUC) analysis for predicting non-response to therapy, on all genes detected in the dataset	area-under-the-curve (AUC) analysis for predicting non-response to therapy, on all genes detected in the dataset	area-under-the-curve (AUC) analysis for predicting non-response to therapy, on all genes detected in the dataset	area-under-the-curve (AUC) analysis for predicting non-response to therapy, on all genes detected in the dataset	area-under-the-curve (AUC) analysis for predicting non-response to therapy, on all genes detected in the dataset	area-under-the-curve (AUC) analysis for predicting non-response to therapy, on all genes detected in the dataset	area-under-the-curve (AUC) analysis for predicting non-response to therapy, on all genes detected in the dataset	area-under-the-curve (AUC) analysis for predicting non-response to therapy, on all genes detected in the dataset	area-under-the-curve (AUC) analysis for predicting non-response to therapy, on all genes detected in the dataset	area-under-the-curve (AUC) analysis for predicting non-response to therapy, on all genes detected in the dataset	area-under-the-curve (AUC) analysis for predicting non-response to therapy, on all genes detected in the dataset	area-under-the-curve (AUC) analysis for predicting non-response to therapy, on all genes detected in the dataset	area-under-the-curve (AUC) analysis for predicting non-response to therapy, on all genes detected in the dataset	area-under-the-curve (AUC) analysis for predicting non-response to therapy, on all genes detected in the dataset	area-under-the-curve (AUC) analysis for predicting non-response to therapy, on all genes detected in the dataset	area-under-the-curve (AUC) analysis for predicting non-response to therapy, on all genes detected in the dataset	area-under-the-curve (AUC) analysis for predicting non-response to therapy, on all genes detected in the dataset	area-under-the-curve (AUC) analysis for predicting non-response to therapy, on all genes detected in the dataset	area-under-the-curve (AUC) analysis for predicting non-response to therapy, on all genes detected in the dataset	area-under-the-curve (AUC) analysis for predicting non-response to therapy, on all genes detected in the dataset	area-under-the-curve (AUC) analysis for predicting non-response to therapy, on all genes detected in the dataset	area-under-the-curve (AUC) analysis for predicting non-response to therapy, on all genes detected in the dataset	area-under-the-curve (AUC) analysis for predicting non-response to therapy, on all genes detected in the dataset	area-under-the-curve (AUC) analysis for predicting non-response to therapy, on all genes detected in the dataset	area-under-the-curve (AUC) analysis for predicting non-response to therapy, on all genes detected in the dataset	area-under-the-curve (AUC) analysis for predicting non-response to therapy, on all genes detected in the dataset	area-under-the-curve (AUC) analysis for predicting non-response to therapy, on all genes detected in the dataset	area-under-the-curve (AUC) analysis for predicting non-response to therapy, on all genes detected in the dataset	area-under-the-curve (AUC) analysis for predicting non-response to therapy, on all genes detected in the dataset	area-under-the-curve (AUC) analysis for predicting non-response to therapy, on all genes detected in the dataset	area-under-the-curve (AUC) analysis for predicting non-response to therapy, on all genes detected in the dataset	area-under-the-curve (AUC) analysis for predicting non-response to therapy, on all genes detected in the dataset	area-under-the-curve (AUC) analysis for predicting non-response to therapy, on all genes detected in the dataset	area-under-the-curve (AUC) analysis for predicting non-response to therapy, on all genes detected in the dataset	area-under-the-curve (AUC) analysis for predicting non-response to therapy, on all genes detected in the dataset	area-under-the-curve (AUC) analysis for predicting non-response to therapy, on all genes detected in the dataset	area-under-the-curve (AUC) analysis for predicting non-response to therapy, on all genes detected in the dataset	area-under-the-curve (AUC) analysis for predicting non-response to therapy, on all genes detected in the dataset	area-under-the-curve (AUC) analysis for predicting non-response to therapy, on all genes detected in the dataset	area-under-the-curve (AUC) analysis for predicting non-response to therapy, on all genes detected in the dataset	area-under-the-curve (AUC) analysis for predicting non-response to therapy, on all genes detected in the dataset	area-under-the-curve (AUC) analysis for predicting non-response to therapy, on all genes detected in the dataset	area-under-the-curve (AUC) analysis for predicting non-response to therapy, on all genes detected in the dataset	area-under-the-curve (AUC) analysis for predicting non-response to therapy, on all genes detected in the dataset	area-under-the-curve (AUC) analysis for predicting non-response to therapy, on all genes detected in the dataset	area-under-the-curve (AUC) analysis for predicting non-response to therapy, on all genes detected in the dataset	area-under-the-curve (AUC) analysis for predicting non-response to therapy, on all genes detected in the dataset	area-under-the-curve (AUC) analysis for predicting non-response to therapy, on all genes detected in the dataset	area-under-the-curve (AUC) analysis for predicting non-response to therapy, on all genes detected in the dataset	area-under-the-curve (AUC) analysis for predicting non-response to therapy, on all genes detected in the dataset	area-under-the-curve (AUC) analysis for predicting non-response to therapy, on all genes detected in the dataset	area-under-the-curve (AUC) analysis for predicting non-response to therapy, on all genes detected in the dataset	area-under-the-curve (AUC) analysis for predicting non-response to therapy, on all genes detected in the dataset	area-under-the-curve (AUC) analysis for predicting non-response to therapy, on all genes detected in the dataset	area-under-the-curve (AUC) analysis for predicting non-response to therapy, on all genes detected in the dataset	area-under-the-curve (AUC) analysis for predicting non-response to therapy, on all genes detected in the dataset	area-under-the-curve (AUC) analysis for predicting non-response to therapy, on all genes detected in the dataset	area-under-the-curve (AUC) analysis for predicting non-response to therapy, on all genes detected in the dataset	area-under-the-curve (AUC) analysis for predicting non-response to therapy, on all genes detected in the dataset	area-under-the-curve (AUC) analysis for predicting non-response to therapy, on all genes detected in the dataset	area-under-the-curve (AUC) analysis for predicting non-response to therapy, on all genes detected in the dataset	area-under-the-curve (AUC) analysis for predicting non-response to therapy, on all genes detected in the dataset	area-under-the-curve (AUC) analysis for predicting non-response to therapy, on all genes detected in the dataset	area-under-the-curve (AUC) analysis for predicting non-response to therapy, on all genes detected in the dataset	area-under-the-curve (AUC) analysis for predicting non-response to therapy, on all genes detected in the dataset	area-under-the-curve (AUC) analysis for predicting non-response to therapy, on all genes detected in the dataset	area-under-the-curve (AUC) analysis for predicting non-response to therapy, on all genes detected in the dataset	area-under-the-curve (AUC) analysis for predicting non-response to therapy, on all genes detected in the dataset	area-under-the-curve (AUC) analysis for predicting non-response to therapy, on all genes detected in the dataset	area-under-the-curve (AUC) analysis for predicting non-response to therapy, on all genes detected in the dataset	area-under-the-curve (AUC) analysis for predicting non-response to therapy, on all genes detected in the dataset	area-under-the-curve (AUC) analysis for predicting non-response to therapy, on all genes detected in the dataset	area-under-the-curve (AUC) analysis for predicting non-response to therapy, on all genes detected in the dataset	area-under-the-curve (AUC) analysis for predicting non-response to therapy, on all genes detected in the dataset	area-under-the-curve (AUC) analysis for predicting non-response to therapy, on all genes detected in the dataset	area-under-the-curve (AUC) analysis for predicting non-response to therapy, on all genes detected in the dataset	area-under-the-curve (AUC) analysis for predicting non-response to therapy, on all genes detected in the dataset	area-under-the-curve (AUC) analysis for predicting non-response to therapy, on all genes detected in the dataset	area-under-the-curve (AUC) analysis for predicting non-response to therapy, on all genes detected in the dataset	area-under-the-curve (AUC) analysis for predicting non-response to therapy, on all genes detected in the dataset	area-under-the-curve (AUC) analysis for predicting non-response to therapy, on all genes detected in the dataset	area-under-the-curve (AUC) analysis for predicting non-response to therapy, on all genes detected in the dataset	area-under-the-curve (AUC) analysis for predicting non-response to therapy, on all genes detected in the dataset	area-under-the-curve (AUC) analysis for predicting non-response to therapy, on all genes detected in the dataset	area-under-the-curve (AUC) analysis for predicting non-response to therapy, on all genes detected in the dataset	area-under-the-curve (AUC) analysis for predicting non-response to therapy, on all genes detected in the dataset	area-under-the-curve (AUC) analysis for predicting non-response to therapy, on all genes detected in the dataset	area-under-the-curve (AUC) analysis for predicting non-response to therapy, on all genes detected in the dataset	area-under-the-curve (AUC) analysis for predicting non-response to therapy, on all genes detected in the dataset	area-under-the-curve (AUC) analysis for predicting non-response to therapy, on all genes detected in the dataset	area-under-the-curve (AUC) analysis for predicting non-response to therapy, on all genes detected in the dataset	area-under-the-curve (AUC) analysis for predicting non-response to therapy, on all genes detected in the dataset	area-under-the-curve (AUC) analysis for predicting non-response to therapy, on all genes detected in the dataset	area-under-the-curve (AUC) analysis for predicting non-response to therapy, on all genes detected in the dataset	area-under-the-curve (AUC) analysis for predicting non-response to therapy, on all genes detected in the dataset	area-under-the-curve (AUC) analysis for predicting non-response to therapy, on all genes detected in the dataset	area-under-the-curve (AUC) analysis for predicting non-response to therapy, on all genes detected in the dataset	area-under-the-curve (AUC) analysis for predicting non-response to therapy, on all genes detected in the dataset	area-under-the-curve (AUC) analysis for predicting non-response to therapy, on all genes detected in the dataset	area-under-the-curve (AUC) analysis for predicting non-response to therapy, on all genes detected in the dataset	area-under-the-curve (AUC) analysis for predicting non-response to therapy, on all genes detected in the dataset	area-under-the-curve (AUC) analysis for predicting non-response to therapy, on all genes detected in the dataset	area-under-the-curve (AUC) analysis for predicting non-response to therapy, on all genes detected in the dataset	area-under-the-curve (AUC) analysis for predicting non-response to therapy, on all genes detected in the dataset	area-under-the-curve (AUC) analysis for predicting non-response to therapy, on all genes detected in the dataset	area-under-the-curve (AUC) analysis for predicting non-response to therapy, on all genes detected in the dataset	area-under-the-curve (AUC) analysis for predicting non-response to therapy, on all genes detected in the dataset	area-under-the-curve (AUC) analysis for predicting non-response to therapy, on all genes detected in the dataset	area-under-the-curve (AUC) analysis for predicting non-response to therapy, on all genes detected in the dataset	area-under-the-curve (AUC) analysis for predicting non-response to therapy, on all genes detected in the dataset	area-under-the-curve (AUC) analysis for predicting non-response to therapy, on all genes detected in the dataset	area-under-the-curve (AUC) analysis for predicting non-response to therapy, on all genes detected in the dataset	area-under-the-curve (AUC) analysis for predicting non-response to therapy, on all genes detected in the dataset	area-under-the-curve (AUC) analysis for predicting non-response to therapy, on all genes detected in the dataset	area-under-the-curve (AUC) analysis for predicting non-response to therapy, on all genes detected in the dataset	area-under-the-curve (AUC) analysis for predicting non-response to therapy, on all genes detected in the dataset	area-under-the-curve (AUC) analysis for predicting non-response to therapy, on all genes detected in the dataset	area-under-the-curve (AUC) analysis for predicting non-response to therapy, on all genes detected in the dataset	area-under-the-curve (AUC) analysis for predicting non-response to therapy, on all genes detected in the dataset	area-under-the-curve (AUC) analysis for predicting non-response to therapy, on all genes detected in the dataset	area-under-the-curve (AUC) analysis for predicting non-response to therapy, on all genes detected in the dataset	area-under-the-curve (AUC) analysis for predicting non-response to therapy, on all genes detected in the dataset	area-under-the-curve (AUC) analysis for predicting non-response to therapy, on all genes detected in the dataset	area-under-the-curve (AUC) analysis for predicting non-response to therapy, on all genes detected in the dataset	area-under-the-curve (AUC) analysis for predicting non-response to therapy, on all genes detected in the dataset	area-under-the-curve (AUC) analysis for predicting non-response to therapy, on all genes detected in the dataset	area-under-the-curve (AUC) analysis for predicting non-response to therapy, on all genes detected in the dataset	area-under-the-curve (AUC) analysis for predicting non-response to therapy, on all genes detected in the dataset	area-under-the-curve (AUC) analysis for predicting non-response to therapy, on all genes detected in the dataset	area-under-the-curve (AUC) analysis for predicting non-response to therapy, on all genes detected in the dataset	area-under-the-curve (AUC) analysis for predicting non-response to therapy, on all genes detected in the dataset	area-under-the-curve (AUC) analysis for predicting non-response to therapy, on all genes detected in the dataset	area-under-the-curve (AUC) analysis for predicting non-response to therapy, on all genes detected in the dataset	area-under-the-curve (AUC) analysis for predicting non-response to therapy, on all genes detected in the dataset	area-under-the-curve (AUC) analysis for predicting non-response to therapy, on all genes detected in the dataset	area-under-the-curve (AUC) analysis for predicting non-response to therapy, on all genes detected in the dataset	area-under-the-curve (AUC) analysis for predicting non-response to therapy, on all genes detected in the dataset	area-under-the-curve (AUC) analysis for predicting non-response to therapy, on all genes detected in the dataset	area-under-the-curve (AUC) analysis for predicting non-response to therapy, on all genes detected in the dataset	area-under-the-curve (AUC) analysis for predicting non-response to therapy, on all genes detected in the dataset	area-under-the-curve (AUC) analysis for predicting non-response to therapy, on all genes detected in the dataset	area-under-the-curve (AUC) analysis for predicting non-response to therapy, on all genes detected in the dataset	area-under-the-curve (AUC) analysis for predicting non-response to therapy, on all genes detected in the dataset	area-under-the-curve (AUC) analysis for predicting non-response to therapy, on all genes detected in the dataset	area-under-the-curve (AUC) analysis for predicting non-response to therapy, on all genes detected in the dataset	area-under-the-curve (AUC) analysis for predicting non-response to therapy, on all genes detected in the dataset	area-under-the-curve (AUC) analysis for predicting non-response to therapy, on all genes detected in the dataset	area-under-the-curve (AUC) analysis for predicting non-response to therapy, on all genes detected in the dataset	area-under-the-curve (AUC) analysis for predicting non-response to therapy, on all genes detected in the dataset	area-under-the-curve (AUC) analysis for predicting non-response to therapy, on all genes detected in the dataset	area-under-the-curve (AUC) analysis for predicting non-response to therapy, on all genes detected in the dataset	area-under-the-curve (AUC) analysis for predicting non-response to therapy, on all genes detected in the dataset	area-under-the-curve (AUC) analysis for predicting non-response to therapy, on all genes detected in the dataset	area-under-the-curve (AUC) analysis for predicting non-response to therapy, on all genes detected in the dataset	area-under-the-curve (AUC) analysis for predicting non-response to therapy, on all genes detected in the dataset	area-under-the-curve (AUC) analysis for predicting non-response to therapy, on all genes detected in the dataset	area-under-the-curve (AUC) analysis for predicting non-response to therapy, on all genes detected in the dataset	area-under-the-curve (AUC) analysis for predicting non-response to therapy, on all genes detected in the dataset	area-under-the-curve (AUC) analysis for predicting non-response to therapy, on all genes detected in the dataset	area-under-the-curve (AUC) analysis for predicting non-response to therapy, on all genes detected in the dataset	area-under-the-curve (AUC) analysis for predicting non-response to therapy, on all genes detected in the dataset	area-under-the-curve (AUC) analysis for predicting non-response to therapy, on all genes detected in the dataset	area-under-the-curve (AUC) analysis for predicting non-response to therapy, on all genes detected in the dataset	area-under-the-curve (AUC) analysis for predicting non-response to therapy, on all genes detected in the dataset	area-under-the-curve (AUC) analysis for predicting non-response to therapy, on all genes detected in the dataset	area-under-the-curve (AUC) analysis for predicting non-response to therapy, on all genes detected in the dataset	area-under-the-curve (AUC) analysis for predicting non-response to therapy, on all genes detected in the dataset	area-under-the-curve (AUC) analysis for predicting non-response to therapy, on all genes detected in the dataset	area-under-the-curve (AUC) analysis for predicting non-response to therapy, on all genes detected in the dataset	area-under-the-curve (AUC) analysis for predicting non-response to therapy, on all genes detected in the dataset	area-under-the-curve (AUC) analysis for predicting non-response to therapy, on all genes detected in the dataset	area-under-the-curve (AUC) analysis for predicting non-response to therapy, on all genes detected in the dataset	area-under-the-curve (AUC) analysis for predicting non-response to therapy, on all genes detected in the dataset	area-under-the-curve (AUC) analysis for predicting non-response to therapy, on all genes detected in the dataset	area-under-the-curve (AUC) analysis for predicting non-response to therapy, on all genes detected in the dataset	area-under-the-curve (AUC) analysis for predicting non-response to therapy, on all genes detected in the dataset	area-under-the-curve (AUC) analysis for predicting non-response to therapy, on all genes detected in the dataset	area-under-the-curve (AUC) analysis for predicting non-response to therapy, on all genes detected in the dataset	area-under-the-curve (AUC) analysis for predicting non-response to therapy, on all genes detected in the dataset	area-under-the-curve (AUC) analysis for predicting non-response to therapy, on all genes detected in the dataset	area-under-the-curve (AUC) analysis for predicting non-response to therapy, on all genes detected in the dataset	area-under-the-curve (AUC) analysis for predicting non-response to therapy, on all genes detected in the dataset	area-under-the-curve (AUC) analysis for predicting non-response to therapy, on all genes detected in the dataset	area-under-the-curve (AUC) analysis for predicting non-response to therapy, on all genes detected in the dataset	area-under-the-curve (AUC) analysis for predicting non-response to therapy, on all genes detected in the dataset	area-under-the-curve (AUC) analysis for predicting non-response to therapy, on all genes detected in the dataset	area-under-the-curve (AUC) analysis for predicting non-response to therapy, on all genes detected in the dataset	area-under-the-curve (AUC) analysis for predicting non-response to therapy, on all genes detected in the dataset	area-under-the-curve (AUC) analysis for predicting non-response to therapy, on all genes detected in the dataset	area-under-the-curve (AUC) analysis for predicting non-response to therapy, on all genes detected in the dataset	area-under-the-curve (AUC) analysis for predicting non-response to therapy, on all genes detected in the dataset	area-under-the-curve (AUC) analysis for predicting non-response to therapy, on all genes detected in the dataset	area-under-the-curve (AUC) analysis for predicting non-response to therapy, on all genes detected in the dataset	area-under-the-curve (AUC) analysis for predicting non-response to therapy, on all genes detected in the dataset	area-under-the-curve (AUC) analysis for predicting non-response to therapy, on all genes detected in the dataset	area-under-the-curve (AUC) analysis for predicting non-response to therapy, on all genes detected in the dataset	area-under-the-curve (AUC) analysis for predicting non-response to therapy, on all genes detected in the dataset	area-under-the-curve (AUC) analysis for predicting non-response to therapy, on all genes detected in the dataset	area-under-the-curve (AUC) analysis for predicting non-response to therapy, on all genes detected in the dataset	area-under-the-curve (AUC) analysis for predicting non-response to therapy, on all genes detected in the dataset	area-under-the-curve (AUC) analysis for predicting non-response to therapy, on all genes detected in the dataset	area-under-the-curve (AUC) analysis for predicting non-response to therapy, on all genes detected in the dataset	area-under-the-curve (AUC) analysis for predicting non-response to therapy, on all genes detected in the dataset	area-under-the-curve (AUC) analysis for predicting non-response to therapy, on all genes detected in the dataset	area-under-the-curve (AUC) analysis for predicting non-response to therapy, on all genes detected in the dataset	area-under-the-curve (AUC) analysis for predicting non-response to therapy, on all genes detected in the dataset	area-under-the-curve (AUC) analysis for predicting non-response to therapy, on all genes detected in the dataset	area-under-the-curve (AUC) analysis for predicting non-response to therapy, on all genes detected in the dataset	area-under-the-curve (AUC) analysis for predicting non-response to therapy, on all genes detected in the dataset	area-under-the-curve (AUC) analysis for predicting non-response to therapy, on all genes detected in the dataset	area-under-the-curve (AUC) analysis for predicting non-response to therapy, on all genes detected in the dataset	area-under-the-curve (AUC) analysis for predicting non-response to therapy, on all genes detected in the dataset	area-under-the-curve (AUC) analysis for predicting non-response to therapy, on all genes detected in the dataset	area-under-the-curve (AUC) analysis for predicting non-response to therapy, on all genes detected in the dataset	area-under-the-curve (AUC) analysis for predicting non-response to therapy, on all genes detected in the dataset	area-under-the-curve (AUC) analysis for predicting non-response to therapy, on all genes detected in the dataset	area-under-the-curve (AUC) analysis for predicting non-response to therapy, on all genes detected in the dataset	area-under-the-curve (AUC) analysis for predicting non-response to therapy, on all genes detected in the dataset	area-under-the-curve (AUC) analysis for predicting non-response to therapy, on all genes detected in the dataset	area-under-the-curve (AUC) analysis for predicting non-response to therapy, on all genes detected in the dataset	area-under-the-curve (AUC) analysis for predicting non-response to therapy, on all genes detected in the dataset	area-under-the-curve (AUC) analysis for predicting non-response to therapy, on all genes detected in the dataset	area-under-the-curve (AUC) analysis for predicting non-response to therapy, on all genes detected in the dataset	area-under-the-curve (AUC) analysis for predicting non-response to therapy, on all genes detected in the dataset	area-under-the-curve (AUC) analysis for predicting non-response to therapy, on all genes detected in the dataset	area-under-the-curve (AUC) analysis for predicting non-response to therapy, on all genes detected in the dataset	area-under-the-curve (AUC) analysis for predicting non-response to therapy, on all genes detected in the dataset	area-under-the-curve (AUC) analysis for predicting non-response to therapy, on all genes detected in the dataset	area-under-the-curve (AUC) analysis for predicting non-response to therapy, on all genes detected in the dataset	area-under-the-curve (AUC) analysis for predicting non-response to therapy, on all genes detected in the dataset	area-under-the-curve (AUC) analysis for predicting non-response to therapy, on all genes detected in the dataset	area-under-the-curve (AUC) analysis for predicting non-response to therapy, on all genes detected in the dataset	area-under-the-curve (AUC) analysis for predicting non-response to therapy, on all genes detected in the dataset	area-under-the-curve (AUC) analysis for predicting non-response to therapy, on all genes detected in the dataset	area-under-the-curve (AUC) analysis for predicting non-response to therapy, on all genes detected in the dataset	area-under-the-curve (AUC) analysis for predicting non-response to therapy, on all genes detected in the dataset	area-under-the-curve (AUC) analysis for predicting non-response to therapy, on all genes detected in the dataset	area-under-the-curve (AUC) analysis for predicting non-response to therapy, on all genes detected in the dataset	area-under-the-curve (AUC) analysis for predicting non-response to therapy, on all genes detected in the dataset	area-under-the-curve (AUC) analysis for predicting non-response to therapy, on all genes detected in the dataset	area-under-the-curve (AUC) analysis for predicting non-response to therapy, on all genes detected in the dataset	area-under-the-curve (AUC) analysis for predicting non-response to therapy, on all genes detected in the dataset	area-under-the-curve (AUC) analysis for predicting non-response to therapy, on all genes detected in the dataset	area-under-the-curve (AUC) analysis for predicting non-response to therapy, on all genes detected in the dataset	area-under-the-curve (AUC) analysis for predicting non-response to therapy, on all genes detected in the dataset	area-under-the-curve (AUC) analysis for predicting non-response to therapy, on all genes detected in the dataset	area-under-the-curve (AUC) analysis for predicting non-response to therapy, on all genes detected in the dataset	area-under-the-curve (AUC) analysis for predicting non-response to therapy, on all genes detected in the dataset	area-under-the-curve (AUC) analysis for predicting non-response to therapy, on all genes detected in the dataset	area-under-the-curve (AUC) analysis for predicting non-response to therapy, on all genes detected in the dataset	area-under-the-curve (AUC) analysis for predicting non-response to therapy, on all genes detected in the dataset	area-under-the-curve (AUC) analysis for predicting non-response to therapy, on all genes detected in the dataset	area-under-the-curve (AUC) analysis for predicting non-response to therapy, on all genes detected in the dataset	area-under-the-curve (AUC) analysis for predicting non-response to therapy, on all genes detected in the dataset	area-under-the-curve (AUC) analysis for predicting non-response to therapy, on all genes detected in the dataset	area-under-the-curve (AUC) analysis for predicting non-response to therapy, on all genes detected in the dataset	area-under-the-curve (AUC) analysis for predicting non-response to therapy, on all genes detected in the dataset	area-under-the-curve (AUC) analysis for predicting non-response to therapy, on all genes detected in the dataset	area-under-the-curve (AUC) analysis for predicting non-response to therapy, on all genes detected in the dataset	area-under-the-curve (AUC) analysis for predicting non-response to therapy, on all genes detected in the dataset	area-under-the-curve (AUC) analysis for predicting non-response to therapy, on all genes detected in the dataset	area-under-the-curve (AUC) analysis for predicting non-response to therapy, on all genes detected in the dataset	area-under-the-curve (AUC) analysis for predicting non-response to therapy, on all genes detected in the dataset	area-under-the-curve (AUC) analysis for predicting non-response to therapy, on all genes detected in the dataset	area-under-the-curve (AUC) analysis for predicting non-response to therapy, on all genes detected in the dataset	area-under-the-curve (AUC) analysis for predicting non-response to therapy, on all genes detected in the dataset	area-under-the-curve (AUC) analysis for predicting non-response to therapy, on all genes detected in the dataset	area-under-the-curve (AUC) analysis for predicting non-response to therapy, on all genes detected in the dataset	area-under-the-curve (AUC) analysis for predicting non-response to therapy, on all genes detected in the dataset	area-under-the-curve (AUC) analysis for predicting non-response to therapy, on all genes detected in the dataset	area-under-the-curve (AUC) analysis for predicting non-response to therapy, on all genes detected in the dataset	area-under-the-curve (AUC) analysis for predicting non-response to therapy, on all genes detected in the dataset	area-under-the-curve (AUC) analysis for predicting non-response to therapy, on all genes detected in the dataset	area-under-the-curve (AUC) analysis for predicting non-response to therapy, on all genes detected in the dataset	area-under-the-curve (AUC) analysis for predicting non-response to therapy, on all genes detected in the dataset	area-under-the-curve (AUC) analysis for predicting non-response to therapy, on all genes detected in the dataset	area-under-the-curve (AUC) analysis for predicting non-response to therapy, on all genes detected in the dataset	area-under-the-curve (AUC) analysis for predicting non-response to therapy, on all genes detected in the dataset	area-under-the-curve (AUC) analysis for predicting non-response to therapy, on all genes detected in the dataset	area-under-the-curve (AUC) analysis for predicting non-response to therapy, on all genes detected in the dataset	area-under-the-curve (AUC) analysis for predicting non-response to therapy, on all genes detected in the dataset	area-under-the-curve (AUC) analysis for predicting non-response to therapy, on all genes detected in the dataset	area-under-the-curve (AUC) analysis for predicting non-response to therapy, on all genes detected in the dataset	area-under-the-curve (AUC) analysis for predicting non-response to therapy, on all genes detected in the dataset	area-under-the-curve (AUC) analysis for predicting non-response to therapy, on all genes detected in the dataset	area-under-the-curve (AUC) analysis for predicting non-response to therapy, on all genes detected in the dataset	area-under-the-curve (AUC) analysis for predicting non-response to therapy, on all genes detected in the dataset	area-under-the-curve (AUC) analysis for predicting non-response to therapy, on all genes detected in the dataset	area-under-the-curve (AUC) analysis for predicting non-response to therapy, on all genes detected in the dataset	area-under-the-curve (AUC) analysis for predicting non-response to therapy, on all genes detected in the dataset	area-under-the-curve (AUC) analysis for predicting non-response to therapy, on all genes detected in the dataset	area-under-the-curve (AUC) analysis for predicting non-response to therapy, on all genes detected in the dataset	area-under-the-curve (AUC) analysis for predicting non-response to therapy, on all genes detected in the dataset	area-under-the-curve (AUC) analysis for predicting non-response to therapy, on all genes detected in the dataset	area-under-the-curve (AUC) analysis for predicting non-response to therapy, on all genes detected in the dataset	area-under-the-curve (AUC) analysis for predicting non-response to therapy, on all genes detected in the dataset	area-under-the-curve (AUC) analysis for predicting non-response to therapy, on all genes detected in the dataset	area-under-the-curve (AUC) analysis for predicting non-response to therapy, on all genes detected in the dataset	area-under-the-curve (AUC) analysis for predicting non-response to therapy, on all genes detected in the dataset	area-under-the-curve (AUC) analysis for predicting non-response to therapy, on all genes detected in the dataset	area-under-the-curve (AUC) analysis for predicting non-response to therapy, on all genes detected in the dataset	area-under-the-curve (AUC) analysis for predicting non-response to therapy, on all genes detected in the dataset	area-under-the-curve (AUC) analysis for predicting non-response to therapy, on all genes detected in the dataset	area-under-the-curve (AUC) analysis for predicting non-response to therapy, on all genes detected in the dataset	area-under-the-curve (AUC) analysis for predicting non-response to therapy, on all genes detected in the dataset	area-under-the-curve (AUC) analysis for predicting non-response to therapy, on all genes detected in the dataset	area-under-the-curve (AUC) analysis for predicting non-response to therapy, on all genes detected in the dataset	area-under-the-curve (AUC) analysis for predicting non-response to therapy, on all genes detected in the dataset	area-under-the-curve (AUC) analysis for predicting non-response to therapy, on all genes detected in the dataset	area-under-the-curve (AUC) analysis for predicting non-response to therapy, on all genes detected in the dataset	area-under-the-curve (AUC) analysis for predicting non-response to therapy, on all genes detected in the dataset	area-under-the-curve (AUC) analysis for predicting non-response to therapy, on all genes detected in the dataset	area-under-the-curve (AUC) analysis for predicting non-response to therapy, on all genes detected in the dataset	area-under-the-curve (AUC) analysis for predicting non-response to therapy, on all genes detected in the dataset	area-under-the-curve (AUC) analysis for predicting non-response to therapy, on all genes detected in the dataset	area-under-the-curve (AUC) analysis for predicting non-response to therapy, on all genes detected in the dataset	area-under-the-curve (AUC) analysis for predicting non-response to therapy, on all genes detected in the dataset	area-under-the-curve (AUC) analysis for predicting non-response to therapy, on all genes detected in the dataset	area-under-the-curve (AUC) analysis for predicting non-response to therapy, on all genes detected in the dataset	area-under-the-curve (AUC) analysis for predicting non-response to therapy, on all genes detected in the dataset	area-under-the-curve (AUC) analysis for predicting non-response to therapy, on all genes detected in the dataset	area-under-the-curve (AUC) analysis for predicting non-response to therapy, on all genes detected in the dataset	area-under-the-curve (AUC) analysis for predicting non-response to therapy, on all genes detected in the dataset	area-under-the-curve (AUC) analysis for predicting non-response to therapy, on all genes detected in the dataset	area-under-the-curve (AUC) analysis for predicting non-response to therapy, on all genes detected in the dataset	area-under-the-curve (AUC) analysis for predicting non-response to therapy, on all genes detected in the dataset	area-under-the-curve (AUC) analysis for predicting non-response to therapy, on all genes detected in the dataset	area-under-the-curve (AUC) analysis for predicting non-response to therapy, on all genes detected in the dataset	area-under-the-curve (AUC) analysis for predicting non-response to therapy, on all genes detected in the dataset	area-under-the-curve (AUC) analysis for predicting non-response to therapy, on all genes detected in the dataset	area-under-the-curve (AUC) analysis for predicting non-response to therapy, on all genes detected in the dataset	area-under-the-curve (AUC) analysis for predicting non-response to therapy, on all genes detected in the dataset	area-under-the-curve (AUC) analysis for predicting non-response to therapy, on all genes detected in the dataset	area-under-the-curve (AUC) analysis for predicting non-response to therapy, on all genes detected in the dataset	area-under-the-curve (AUC) analysis for predicting non-response to therapy, on all genes detected in the dataset	area-under-the-curve (AUC) analysis for predicting non-response to therapy, on all genes detected in the dataset	area-under-the-curve (AUC) analysis for predicting non-response to therapy, on all genes detected in the dataset	area-under-the-curve (AUC) analysis for predicting non-response to therapy, on all genes detected in the dataset	area-under-the-curve (AUC) analysis for predicting non-response to therapy, on all genes detected in the dataset	area-under-the-curve (AUC) analysis for predicting non-response to therapy, on all genes detected in the dataset	area-under-the-curve (AUC) analysis for predicting non-response to therapy, on all genes detected in the dataset	area-under-the-curve (AUC) analysis for predicting non-response to therapy, on all genes detected in the dataset	area-under-the-curve (AUC) analysis for predicting non-response to therapy, on all genes detected in the dataset	area-under-the-curve (AUC) analysis for predicting non-response to therapy, on all genes detected in the dataset	area-under-the-curve (AUC) analysis for predicting non-response to therapy, on all genes detected in the dataset	area-under-the-curve (AUC) analysis for predicting non-response to therapy, on all genes detected in the dataset	area-under-the-curve (AUC) analysis for predicting non-response to therapy, on all genes detected in the dataset	area-under-the-curve (AUC) analysis for predicting non-response to therapy, on all genes detected in the dataset	area-under-the-curve (AUC) analysis for predicting non-response to therapy, on all genes detected in the dataset	area-under-the-curve (AUC) analysis for predicting non-response to therapy, on all genes detected in the dataset	area-under-the-curve (AUC) analysis for predicting non-response to therapy, on all genes detected in the dataset	area-under-the-curve (AUC) analysis for predicting non-response to therapy, on all genes detected in the dataset	area-under-the-curve (AUC) analysis for predicting non-response to therapy, on all genes detected in the dataset	area-under-the-curve (AUC) analysis for predicting non-response to therapy, on all genes detected in the dataset	area-under-the-curve (AUC) analysis for predicting non-response to therapy, on all genes detected in the dataset	area-under-the-curve (AUC) analysis for predicting non-response to therapy, on all genes detected in the dataset	area-under-the-curve (AUC) analysis for predicting non-response to therapy, on all genes detected in the dataset	area-under-the-curve (AUC) analysis for predicting non-response to therapy, on all genes detected in the dataset	area-under-the-curve (AUC) analysis for predicting non-response to therapy, on all genes detected in the dataset	area-under-the-curve (AUC) analysis for predicting non-response to therapy, on all genes detected in the dataset	area-under-the-curve (AUC) analysis for predicting non-response to therapy, on all genes detected in the dataset	area-under-the-curve (AUC) analysis for predicting non-response to therapy, on all genes detected in the dataset	area-under-the-curve (AUC) analysis for predicting non-response to therapy, on all genes detected in the dataset	area-under-the-curve (AUC) analysis for predicting non-response to therapy, on all genes detected in the dataset	area-under-the-curve (AUC) analysis for predicting non-response to therapy, on all genes detected in the dataset	area-under-the-curve (AUC) analysis for predicting non-response to therapy, on all genes detected in the dataset	area-under-the-curve (AUC) analysis for predicting non-response to therapy, on all genes detected in the dataset	area-under-the-curve (AUC) analysis for predicting non-response to therapy, on all genes detected in the dataset	area-under-the-curve (AUC) analysis for predicting non-response to therapy, on all genes detected in the dataset	area-under-the-curve (AUC) analysis for predicting non-response to therapy, on all genes detected in the dataset	area-under-the-curve (AUC) analysis for predicting non-response to therapy, on all genes detected in the dataset	area-under-the-curve (AUC) analysis for predicting non-response to therapy, on all genes detected in the dataset	area-under-the-curve (AUC) analysis for predicting non-response to therapy, on all genes detected in the dataset	area-under-the-curve (AUC) analysis for predicting non-response to therapy, on all genes detected in the dataset	area-under-the-curve (AUC) analysis for predicting non-response to therapy, on all genes detected in the dataset	area-under-the-curve (AUC) analysis for predicting non-response to therapy, on all genes detected in the dataset	area-under-the-curve (AUC) analysis for predicting non-response to therapy, on all genes detected in the dataset	area-under-the-curve (AUC) analysis for predicting non-response to therapy, on all genes detected in the dataset	area-under-the-curve (AUC) analysis for predicting non-response to therapy, on all genes detected in the dataset	area-under-the-curve (AUC) analysis for predicting non-response to therapy, on all genes detected in the dataset	area-under-the-curve (AUC) analysis for predicting non-response to therapy, on all genes detected in the dataset	area-under-the-curve (AUC) analysis for predicting non-response to therapy, on all genes detected in the dataset	area-under-the-curve (AUC) analysis for predicting non-response to therapy, on all genes detected in the dataset	area-under-the-curve (AUC) analysis for predicting non-response to therapy, on all genes detected in the dataset	area-under-the-curve (AUC) analysis for predicting non-response to therapy, on all genes detected in the dataset	area-under-the-curve (AUC) analysis for predicting non-response to therapy, on all genes detected in the dataset	area-under-the-curve (AUC) analysis for predicting non-response to therapy, on all genes detected in the dataset	area-under-the-curve (AUC) analysis for predicting non-response to therapy, on all genes detected in the dataset	area-under-the-curve (AUC) analysis for predicting non-response to therapy, on all genes detected in the dataset	area-under-the-curve (AUC) analysis for predicting non-response to therapy, on all genes detected in the dataset	area-under-the-curve (AUC) analysis for predicting non-response to therapy, on all genes detected in the dataset	area-under-the-curve (AUC) analysis for predicting non-response to therapy, on all genes detected in the dataset	area-under-the-curve (AUC) analysis for predicting non-response to therapy, on all genes detected in the dataset	area-under-the-curve (AUC) analysis for predicting non-response to therapy, on all genes detected in the dataset	area-under-the-curve (AUC) analysis for predicting non-response to therapy, on all genes detected in the dataset	area-under-the-curve (AUC) analysis for predicting non-response to therapy, on all genes detected in the dataset	area-under-the-curve (AUC) analysis for predicting non-response to therapy, on all genes detected in the dataset	area-under-the-curve (AUC) analysis for predicting non-response to therapy, on all genes detected in the dataset	area-under-the-curve (AUC) analysis for predicting non-response to therapy, on all genes detected in the dataset	area-under-the-curve (AUC) analysis for predicting non-response to therapy, on all genes detected in the dataset	area-under-the-curve (AUC) analysis for predicting non-response to therapy, on all genes detected in the dataset	area-under-the-curve (AUC) analysis for predicting non-response to therapy, on all genes detected in the dataset	area-under-the-curve (AUC) analysis for predicting non-response to therapy, on all genes detected in the dataset	area-under-the-curve (AUC) analysis for predicting non-response to therapy, on all genes detected in the dataset	area-under-the-curve (AUC) analysis for predicting non-response to therapy, on all genes detected in the dataset	area-under-the-curve (AUC) analysis for predicting non-response to therapy, on all genes detected in the dataset	area-under-the-curve (AUC) analysis for predicting non-response to therapy, on all genes detected in the dataset	area-under-the-curve (AUC) analysis for predicting non-response to therapy, on all genes detected in the dataset	area-under-the-curve (AUC) analysis for predicting non-response to therapy, on all genes detected in the dataset	area-under-the-curve (AUC) analysis for predicting non-response to therapy, on all genes detected in the dataset	area-under-the-curve (AUC) analysis for predicting non-response to therapy, on all genes detected in the dataset	area-under-the-curve (AUC) analysis for predicting non-response to therapy, on all genes detected in the dataset	area-under-the-curve (AUC) analysis for predicting non-response to therapy, on all genes detected in the dataset	area-under-the-curve (AUC) analysis for predicting non-response to therapy, on all genes detected in the dataset	area-under-the-curve (AUC) analysis for predicting non-response to therapy, on all genes detected in the dataset	area-under-the-curve (AUC) analysis for predicting non-response to therapy, on all genes detected in the dataset	area-under-the-curve (AUC) analysis for predicting non-response to therapy, on all genes detected in the dataset	area-under-the-curve (AUC) analysis for predicting non-response to therapy, on all genes detected in the dataset	area-under-the-curve (AUC) analysis for predicting non-response to therapy, on all genes detected in the dataset	area-under-the-curve (AUC) analysis for predicting non-response to therapy, on all genes detected in the dataset	area-under-the-curve (AUC) analysis for predicting non-response to therapy, on all genes detected in the dataset	area-under-the-curve (AUC) analysis for predicting non-response to therapy, on all genes detected in the dataset	area-under-the-curve (AUC) analysis for predicting non-response to therapy, on all genes detected in the dataset	area-under-the-curve (AUC) analysis for predicting non-response to therapy, on all genes detected in the dataset	area-under-the-curve (AUC) analysis for predicting non-response to therapy, on all genes detected in the dataset	area-under-the-curve (AUC) analysis for predicting non-response to therapy, on all genes detected in the dataset	area-under-the-curve (AUC) analysis for predicting non-response to therapy, on all genes detected in the dataset	area-under-the-curve (AUC) analysis for predicting non-response to therapy, on all genes detected in the dataset	area-under-the-curve (AUC) analysis for predicting non-response to therapy, on all genes detected in the dataset	area-under-the-curve (AUC) analysis for predicting non-response to therapy, on all genes detected in the dataset	area-under-the-curve (AUC) analysis for predicting non-response to therapy, on all genes detected in the dataset	area-under-the-curve (AUC) analysis for predicting non-response to therapy, on all genes detected in the dataset	area-under-the-curve (AUC) analysis for predicting non-response to therapy, on all genes detected in the dataset	area-under-the-curve (AUC) analysis for predicting non-response to therapy, on all genes detected in the dataset	area-under-the-curve (AUC) analysis for predicting non-response to therapy, on all genes detected in the dataset	area-under-the-curve (AUC) analysis for predicting non-response to therapy, on all genes detected in the dataset	area-under-the-curve (AUC) analysis for predicting non-response to therapy, on all genes detected in the dataset	area-under-the-curve (AUC) analysis for predicting non-response to therapy, on all genes detected in the dataset	area-under-the-curve (AUC) analysis for predicting non-response to therapy, on all genes detected in the dataset	area-under-the-curve (AUC) analysis for predicting non-response to therapy, on all genes detected in the dataset	area-under-the-curve (AUC) analysis for predicting non-response to therapy, on all genes detected in the dataset	area-under-the-curve (AUC) analysis for predicting non-response to therapy, on all genes detected in the dataset	area-under-the-curve (AUC) analysis for predicting non-response to therapy, on all genes detected in the dataset	area-under-the-curve (AUC) analysis for predicting non-response to therapy, on all genes detected in the dataset	area-under-the-curve (AUC) analysis for predicting non-response to therapy, on all genes detected in the dataset	area-under-the-curve (AUC) analysis for predicting non-response to therapy, on all genes detected in the dataset	area-under-the-curve (AUC) analysis for predicting non-response to therapy, on all genes detected in the dataset	area-under-the-curve (AUC) analysis for predicting non-response to therapy, on all genes detected in the dataset	area-under-the-curve (AUC) analysis for predicting non-response to therapy, on all genes detected in the dataset	area-under-the-curve (AUC) analysis for predicting non-response to therapy, on all genes detected in the dataset	area-under-the-curve (AUC) analysis for predicting non-response to therapy, on all genes detected in the dataset	area-under-the-curve (AUC) analysis for predicting non-response to therapy, on all genes detected in the dataset	area-under-the-curve (AUC) analysis for predicting non-response to therapy, on all genes detected in the dataset	area-under-the-curve (AUC) analysis for predicting non-response to therapy, on all genes detected in the dataset	area-under-the-curve (AUC) analysis for predicting non-response to therapy, on all genes detected in the dataset	area-under-the-curve (AUC) analysis for predicting non-response to therapy, on all genes detected in the dataset	area-under-the-curve (AUC) analysis for predicting non-response to therapy, on all genes detected in the dataset	area-under-the-curve (AUC) analysis for predicting non-response to therapy, on all genes detected in the dataset	area-under-the-curve (AUC) analysis for predicting non-response to therapy, on all genes detected in the dataset	area-under-the-curve (AUC) analysis for predicting non-response to therapy, on all genes detected in the dataset	area-under-the-curve (AUC) analysis for predicting non-response to therapy, on all genes detected in the dataset	area-under-the-curve (AUC) analysis for predicting non-response to therapy, on all genes detected in the dataset	area-under-the-curve (AUC) analysis for predicting non-response to therapy, on all genes detected in the dataset	area-under-the-curve (AUC) analysis for predicting non-response to therapy, on all genes detected in the dataset	area-under-the-curve (AUC) analysis for predicting non-response to therapy, on all genes detected in the dataset	area-under-the-curve (AUC) analysis for predicting non-response to therapy, on all genes detected in the dataset	area-under-the-curve (AUC) analysis for predicting non-response to therapy, on all genes detected in the dataset	area-under-the-curve (AUC) analysis for predicting non-response to therapy, on all genes detected in the dataset	area-under-the-curve (AUC) analysis for predicting non-response to therapy, on all genes detected in the dataset	area-under-the-curve (AUC) analysis for predicting non-response to therapy, on all genes detected in the dataset	area-under-the-curve (AUC) analysis for predicting non-response to therapy, on all genes detected in the dataset	area-under-the-curve (AUC) analysis for predicting non-response to therapy, on all genes detected in the dataset	area-under-the-curve (AUC) analysis for predicting non-response to therapy, on all genes detected in the dataset	area-under-the-curve (AUC) analysis for predicting non-response to therapy, on all genes detected in the dataset	area-under-the-curve (AUC) analysis for predicting non-response to therapy, on all genes detected in the dataset	area-under-the-curve (AUC) analysis for predicting non-response to therapy, on all genes detected in the dataset	area-under-the-curve (AUC) analysis for predicting non-response to therapy, on all genes detected in the dataset	area-under-the-curve (AUC) analysis for predicting non-response to therapy, on all genes detected in the dataset	area-under-the-curve (AUC) analysis for predicting non-response to therapy, on all genes detected in the dataset	area-under-the-curve (AUC) analysis for predicting non-response to therapy, on all genes detected in the dataset	area-under-the-curve (AUC) analysis for predicting non-response to therapy, on all genes detected in the dataset	area-under-the-curve (AUC) analysis for predicting non-response to therapy, on all genes detected in the dataset	area-under-the-curve (AUC) analysis for predicting non-response to therapy, on all genes detected in the dataset	area-under-the-curve (AUC) analysis for predicting non-response to therapy, on all genes detected in the dataset	area-under-the-curve (AUC) analysis for predicting non-response to therapy, on all genes detected in the dataset	area-under-the-curve (AUC) analysis for predicting non-response to therapy, on all genes detected in the dataset	area-under-the-curve (AUC) analysis for predicting non-response to therapy, on all genes detected in the dataset	area-under-the-curve (AUC) analysis for predicting non-response to therapy, on all genes detected in the dataset	area-under-the-curve (AUC) analysis for predicting non-response to therapy, on all genes detected in the dataset	area-under-the-curve (AUC) analysis for predicting non-response to therapy, on all genes detected in the dataset	area-under-the-curve (AUC) analysis for predicting non-response to therapy, on all genes detected in the dataset	area-under-the-curve (AUC) analysis for predicting non-response to therapy, on all genes detected in the dataset	area-under-the-curve (AUC) analysis for predicting non-response to therapy, on all genes detected in the dataset	area-under-the-curve (AUC) analysis for predicting non-response to therapy, on all genes detected in the dataset	area-under-the-curve (AUC) analysis for predicting non-response to therapy, on all genes detected in the dataset	area-under-the-curve (AUC) analysis for predicting non-response to therapy, on all genes detected in the dataset	area-under-the-curve (AUC) analysis for predicting non-response to therapy, on all genes detected in the dataset	area-under-the-curve (AUC) analysis for predicting non-response to therapy, on all genes detected in the dataset	area-under-the-curve (AUC) analysis for predicting non-response to therapy, on all genes detected in the dataset	area-under-the-curve (AUC) analysis for predicting non-response to therapy, on all genes detected in the dataset	area-under-the-curve (AUC) analysis for predicting non-response to therapy, on all genes detected in the dataset	area-under-the-curve (AUC) analysis for predicting non-response to therapy, on all genes detected in the dataset	area-under-the-curve (AUC) analysis for predicting non-response to therapy, on all genes detected in the dataset	area-under-the-curve (AUC) analysis for predicting non-response to therapy, on all genes detected in the dataset	area-under-the-curve (AUC) analysis for predicting non-response to therapy, on all genes detected in the dataset	area-under-the-curve (AUC) analysis for predicting non-response to therapy, on all genes detected in the dataset	area-under-the-curve (AUC) analysis for predicting non-response to therapy, on all genes detected in the dataset	area-under-the-curve (AUC) analysis for predicting non-response to therapy, on all genes detected in the dataset	area-under-the-curve (AUC) analysis for predicting non-response to therapy, on all genes detected in the dataset	area-under-the-curve (AUC) analysis for predicting non-response to therapy, on all genes detected in the dataset	area-under-the-curve (AUC) analysis for predicting non-response to therapy, on all genes detected in the dataset	area-under-the-curve (AUC) analysis for predicting non-response to therapy, on all genes detected in the dataset	area-under-the-curve (AUC) analysis for predicting non-response to therapy, on all genes detected in the dataset	area-under-the-curve (AUC) analysis for predicting non-response to therapy, on all genes detected in the dataset	area-under-the-curve (AUC) analysis for predicting non-response to therapy, on all genes detected in the dataset	area-under-the-curve (AUC) analysis for predicting non-response to therapy, on all genes detected in the dataset	area-under-the-curve (AUC) analysis for predicting non-response to therapy, on all genes detected in the dataset	area-under-the-curve (AUC) analysis for predicting non-response to therapy, on all genes detected in the dataset	area-under-the-curve (AUC) analysis for predicting non-response to therapy, on all genes detected in the dataset	area-under-the-curve (AUC) analysis for predicting non-response to therapy, on all genes detected in the dataset	area-under-the-curve (AUC) analysis for predicting non-response to therapy, on all genes detected in the dataset	area-under-the-curve (AUC) analysis for predicting non-response to therapy, on all genes detected in the dataset	area-under-the-curve (AUC) analysis for predicting non-response to therapy, on all genes detected in the dataset	area-under-the-curve (AUC) analysis for predicting non-response to therapy, on all genes detected in the dataset	area-under-the-curve (AUC) analysis for predicting non-response to therapy, on all genes detected in the dataset	area-under-the-curve (AUC) analysis for predicting non-response to therapy, on all genes detected in the dataset	area-under-the-curve (AUC) analysis for predicting non-response to therapy, on all genes detected in the dataset	area-under-the-curve (AUC) analysis for predicting non-response to therapy, on all genes detected in the dataset	area-under-the-curve (AUC) analysis for predicting non-response to therapy, on all genes detected in the dataset	area-under-the-curve (AUC) analysis for predicting non-response to therapy, on all genes detected in the dataset	area-under-the-curve (AUC) analysis for predicting non-response to therapy, on all genes detected in the dataset	area-under-the-curve (AUC) analysis for predicting non-response to therapy, on all genes detected in the dataset	area-under-the-curve (AUC) analysis for predicting non-response to therapy, on all genes detected in the dataset	area-under-the-curve (AUC) analysis for predicting non-response to therapy, on all genes detected in the dataset	area-under-the-curve (AUC) analysis for predicting non-response to therapy, on all genes detected in the dataset	area-under-the-curve (AUC) analysis for predicting non-response to therapy, on all genes detected in the dataset	area-under-the-curve (AUC) analysis for predicting non-response to therapy, on all genes detected in the dataset	area-under-the-curve (AUC) analysis for predicting non-response to therapy, on all genes detected in the dataset	area-under-the-curve (AUC) analysis for predicting non-response to therapy, on all genes detected in the dataset	area-under-the-curve (AUC) analysis for predicting non-response to therapy, on all genes detected in the dataset	area-under-the-curve (AUC) analysis for predicting non-response to therapy, on all genes detected in the dataset	area-under-the-curve (AUC) analysis for predicting non-response to therapy, on all genes detected in the dataset	area-under-the-curve (AUC) analysis for predicting non-response to therapy, on all genes detected in the dataset	area-under-the-curve (AUC) analysis for predicting non-response to therapy, on all genes detected in the dataset	area-under-the-curve (AUC) analysis for predicting non-response to therapy, on all genes detected in the dataset	area-under-the-curve (AUC) analysis for predicting non-response to therapy, on all genes detected in the dataset	area-under-the-curve (AUC) analysis for predicting non-response to therapy, on all genes detected in the dataset	area-under-the-curve (AUC) analysis for predicting non-response to therapy, on all genes detected in the dataset	area-under-the-curve (AUC) analysis for predicting non-response to therapy, on all genes detected in the dataset	area-under-the-curve (AUC) analysis for predicting non-response to therapy, on all genes detected in the dataset	area-under-the-curve (AUC) analysis for predicting non-response to therapy, on all genes detected in the dataset	area-under-the-curve (AUC) analysis for predicting non-response to therapy, on all genes detected in the dataset	area-under-the-curve (AUC) analysis for predicting non-response to therapy, on all genes detected in the dataset	area-under-the-curve (AUC) analysis for predicting non-response to therapy, on all genes detected in the dataset	area-under-the-curve (AUC) analysis for predicting non-response to therapy, on all genes detected in the dataset	area-under-the-curve (AUC) analysis for predicting non-response to therapy, on all genes detected in the dataset	area-under-the-curve (AUC) analysis for predicting non-response to therapy, on all genes detected in the dataset	area-under-the-curve (AUC) analysis for predicting non-response to therapy, on all genes detected in the dataset	area-under-the-curve (AUC) analysis for predicting non-response to therapy, on all genes detected in the dataset	area-under-the-curve (AUC) analysis for predicting non-response to therapy, on all genes detected in the dataset	area-under-the-curve (AUC) analysis for predicting non-response to therapy, on all genes detected in the dataset	area-under-the-curve (AUC) analysis for predicting non-response to therapy, on all genes detected in the dataset	area-under-the-curve (AUC) analysis for predicting non-response to therapy, on all genes detected in the dataset	area-under-the-curve (AUC) analysis for predicting non-response to therapy, on all genes detected in the dataset	area-under-the-curve (AUC) analysis for predicting non-response to therapy, on all genes detected in the dataset	area-under-the-curve (AUC) analysis for predicting non-response to therapy, on all genes detected in the dataset	area-under-the-curve (AUC) analysis for predicting non-response to therapy, on all genes detected in the dataset	area-under-the-curve (AUC) analysis for predicting non-response to therapy, on all genes detected in the dataset	area-under-the-curve (AUC) analysis for predicting non-response to therapy, on all genes detected in the dataset	area-under-the-curve (AUC) analysis for predicting non-response to therapy, on all genes detected in the dataset	area-under-the-curve (AUC) analysis for predicting non-response to therapy, on all genes detected in the dataset	area-under-the-curve (AUC) analysis for predicting non-response to therapy, on all genes detected in the dataset	area-under-the-curve (AUC) analysis for predicting non-response to therapy, on all genes detected in the dataset	area-under-the-curve (AUC) analysis for predicting non-response to therapy, on all genes detected in the dataset	area-under-the-curve (AUC) analysis for predicting non-response to therapy, on all genes detected in the dataset	area-under-the-curve (AUC) analysis for predicting non-response to therapy, on all genes detected in the dataset	area-under-the-curve (AUC) analysis for predicting non-response to therapy, on all genes detected in the dataset	area-under-the-curve (AUC) analysis for predicting non-response to therapy, on all genes detected in the dataset	area-under-the-curve (AUC) analysis for predicting non-response to therapy, on all genes detected in the dataset	area-under-the-curve (AUC) analysis for predicting non-response to therapy, on all genes detected in the dataset	area-under-the-curve (AUC) analysis for predicting non-response to therapy, on all genes detected in the dataset	area-under-the-curve (AUC) analysis for predicting non-response to therapy, on all genes detected in the dataset	area-under-the-curve (AUC) analysis for predicting non-response to therapy, on all genes detected in the dataset	area-under-the-curve (AUC) analysis for predicting non-response to therapy, on all genes detected in the dataset	area-under-the-curve (AUC) analysis for predicting non-response to therapy, on all genes detected in the dataset	area-under-the-curve (AUC) analysis for predicting non-response to therapy, on all genes detected in the dataset	area-under-the-curve (AUC) analysis for predicting non-response to therapy, on all genes detected in the dataset	area-under-the-curve (AUC) analysis for predicting non-response to therapy, on all genes detected in the dataset	area-under-the-curve (AUC) analysis for predicting non-response to therapy, on all genes detected in the dataset	area-under-the-curve (AUC) analysis for predicting non-response to therapy, on all genes detected in the dataset	area-under-the-curve (AUC) analysis for predicting non-response to therapy, on all genes detected in the dataset	area-under-the-curve (AUC) analysis for predicting non-response to therapy, on all genes detected in the dataset	area-under-the-curve (AUC) analysis for predicting non-response to therapy, on all genes detected in the dataset	area-under-the-curve (AUC) analysis for predicting non-response to therapy, on all genes detected in the dataset	area-under-the-curve (AUC) analysis for predicting non-response to therapy, on all genes detected in the dataset	area-under-the-curve (AUC) analysis for predicting non-response to therapy, on all genes detected in the dataset	area-under-the-curve (AUC) analysis for predicting non-response to therapy, on all genes detected in the dataset	area-under-the-curve (AUC) analysis for predicting non-response to therapy, on all genes detected in the dataset	area-under-the-curve (AUC) analysis for predicting non-response to therapy, on all genes detected in the dataset	area-under-the-curve (AUC) analysis for predicting non-response to therapy, on all genes detected in the dataset	area-under-the-curve (AUC) analysis for predicting non-response to therapy, on all genes detected in the dataset	area-under-the-curve (AUC) analysis for predicting non-response to therapy, on all genes detected in the dataset	area-under-the-curve (AUC) analysis for predicting non-response to therapy, on all genes detected in the dataset	area-under-the-curve (AUC) analysis for predicting non-response to therapy, on all genes detected in the dataset	area-under-the-curve (AUC) analysis for predicting non-response to therapy, on all genes detected in the dataset	area-under-the-curve (AUC) analysis for predicting non-response to therapy, on all genes detected in the dataset	area-under-the-curve (AUC) analysis for predicting non-response to therapy, on all genes detected in the dataset	area-under-the-curve (AUC) analysis for predicting non-response to therapy, on all genes detected in the dataset	area-under-the-curve (AUC) analysis for predicting non-response to therapy, on all genes detected in the dataset	area-under-the-curve (AUC) analysis for predicting non-response to therapy, on all genes detected in the dataset	area-under-the-curve (AUC) analysis for predicting non-response to therapy, on all genes detected in the dataset	area-under-the-curve (AUC) analysis for predicting non-response to therapy, on all genes detected in the dataset	area-under-the-curve (AUC) analysis for predicting non-response to therapy, on all genes detected in the dataset	area-under-the-curve (AUC) analysis for predicting non-response to therapy, on all genes detected in the dataset	area-under-the-curve (AUC) analysis for predicting non-response to therapy, on all genes detected in the dataset	area-under-the-curve (AUC) analysis for predicting non-response to therapy, on all genes detected in the dataset	area-under-the-curve (AUC) analysis for predicting non-response to therapy, on all genes detected in the dataset	area-under-the-curve (AUC) analysis for predicting non-response to therapy, on all genes detected in the dataset	area-under-the-curve (AUC) analysis for predicting non-response to therapy, on all genes detected in the dataset	area-under-the-curve (AUC) analysis for predicting non-response to therapy, on all genes detected in the dataset	area-under-the-curve (AUC) analysis for predicting non-response to therapy, on all genes detected in the dataset	area-under-the-curve (AUC) analysis for predicting non-response to therapy, on all genes detected in the dataset	area-under-the-curve (AUC) analysis for predicting non-response to therapy, on all genes detected in the dataset	area-under-the-curve (AUC) analysis for predicting non-response to therapy, on all genes detected in the dataset	area-under-the-curve (AUC) analysis for predicting non-response to therapy, on all genes detected in the dataset	area-under-the-curve (AUC) analysis for predicting non-response to therapy, on all genes detected in the dataset	area-under-the-curve (AUC) analysis for predicting non-response to therapy, on all genes detected in the dataset	area-under-the-curve (AUC) analysis for predicting non-response to therapy, on all genes detected in the dataset	area-under-the-curve (AUC) analysis for predicting non-response to therapy, on all genes detected in the dataset	area-under-the-curve (AUC) analysis for predicting non-response to therapy, on all genes detected in the dataset	area-under-the-curve (AUC) analysis for predicting non-response to therapy, on all genes detected in the dataset	area-under-the-curve (AUC) analysis for predicting non-response to therapy, on all genes detected in the dataset	area-under-the-curve (AUC) analysis for predicting non-response to therapy, on all genes detected in the dataset	area-under-the-curve (AUC) analysis for predicting non-response to therapy, on all genes detected in the dataset	area-under-the-curve (AUC) analysis for predicting non-response to therapy, on all genes detected in the dataset	area-under-the-curve (AUC) analysis for predicting non-response to therapy, on all genes detected in the dataset	area-under-the-curve (AUC) analysis for predicting non-response to therapy, on all genes detected in the dataset	area-under-the-curve (AUC) analysis for predicting non-response to therapy, on all genes detected in the dataset	area-under-the-curve (AUC) analysis for predicting non-response to therapy, on all genes detected in the dataset	area-under-the-curve (AUC) analysis for predicting non-response to therapy, on all genes detected in the dataset	area-under-the-curve (AUC) analysis for predicting non-response to therapy, on all genes detected in the dataset	area-under-the-curve (AUC) analysis for predicting non-response to therapy, on all genes detected in the dataset	area-under-the-curve (AUC) analysis for predicting non-response to therapy, on all genes detected in the dataset	area-under-the-curve (AUC) analysis for predicting non-response to therapy, on all genes detected in the dataset	area-under-the-curve (AUC) analysis for predicting non-response to therapy, on all genes detected in the dataset	area-under-the-curve (AUC) analysis for predicting non-response to therapy, on all genes detected in the dataset	area-under-the-curve (AUC) analysis for predicting non-response to therapy, on all genes detected in the dataset	area-under-the-curve (AUC) analysis for predicting non-response to therapy, on all genes detected in the dataset	area-under-the-curve (AUC) analysis for predicting non-response to therapy, on all genes detected in the dataset	area-under-the-curve (AUC) analysis for predicting non-response to therapy, on all genes detected in the dataset	area-under-the-curve (AUC) analysis for predicting non-response to therapy, on all genes detected in the dataset	area-under-the-curve (AUC) analysis for predicting non-response to therapy, on all genes detected in the dataset	area-under-the-curve (AUC) analysis for predicting non-response to therapy, on all genes detected in the dataset	area-under-the-curve (AUC) analysis for predicting non-response to therapy, on all genes detected in the dataset	area-under-the-curve (AUC) analysis for predicting non-response to therapy, on all genes detected in the dataset	area-under-the-curve (AUC) analysis for predicting non-response to therapy, on all genes detected in the dataset	area-under-the-curve (AUC) analysis for predicting non-response to therapy, on all genes detected in the dataset	area-under-the-curve (AUC) analysis for predicting non-response to therapy, on all genes detected in the dataset	area-under-the-curve (AUC) analysis for predicting non-response to therapy, on all genes detected in the dataset	area-under-the-curve (AUC) analysis for predicting non-response to therapy, on all genes detected in the dataset	area-under-the-curve (AUC) analysis for predicting non-response to therapy, on all genes detected in the dataset	area-under-the-curve (AUC) analysis for predicting non-response to therapy, on all genes detected in the dataset	area-under-the-curve (AUC) analysis for predicting non-response to therapy, on all genes detected in the dataset	area-under-the-curve (AUC) analysis for predicting non-response to therapy, on all genes detected in the dataset	area-under-the-curve (AUC) analysis for predicting non-response to therapy, on all genes detected in the dataset	area-under-the-curve (AUC) analysis for predicting non-response to therapy, on all genes detected in the dataset	area-under-the-curve (AUC) analysis for predicting non-response to therapy, on all genes detected in the dataset	area-under-the-curve (AUC) analysis for predicting non-response to therapy, on all genes detected in the dataset	area-under-the-curve (AUC) analysis for predicting non-response to therapy, on all genes detected in the dataset	area-under-the-curve (AUC) analysis for predicting non-response to therapy, on all genes detected in the dataset	area-under-the-curve (AUC) analysis for predicting non-response to therapy, on all genes detected in the dataset	area-under-the-curve (AUC) analysis for predicting non-response to therapy, on all genes detected in the dataset	area-under-the-curve (AUC) analysis for predicting non-response to therapy, on all genes detected in the dataset	area-under-the-curve (AUC) analysis for predicting non-response to therapy, on all genes detected in the dataset	area-under-the-curve (AUC) analysis for predicting non-response to therapy, on all genes detected in the dataset	area-under-the-curve (AUC) analysis for predicting non-response to therapy, on all genes detected in the dataset	area-under-the-curve (AUC) analysis for predicting non-response to therapy, on all genes detected in the dataset	area-under-the-curve (AUC) analysis for predicting non-response to therapy, on all genes detected in the dataset	area-under-the-curve (AUC) analysis for predicting non-response to therapy, on all genes detected in the dataset	area-under-the-curve (AUC) analysis for predicting non-response to therapy, on all genes detected in the dataset	area-under-the-curve (AUC) analysis for predicting non-response to therapy, on all genes detected in the dataset	area-under-the-curve (AUC) analysis for predicting non-response to therapy, on all genes detected in the dataset	area-under-the-curve (AUC) analysis for predicting non-response to therapy, on all genes detected in the dataset	area-under-the-curve (AUC) analysis for predicting non-response to therapy, on all genes detected in the dataset	area-under-the-curve (AUC) analysis for predicting non-response to therapy, on all genes detected in the dataset	area-under-the-curve (AUC) analysis for predicting non-response to therapy, on all genes detected in the dataset	area-under-the-curve (AUC) analysis for predicting non-response to therapy, on all genes detected in the dataset	area-under-the-curve (AUC) analysis for predicting non-response to therapy, on all genes detected in the dataset	area-under-the-curve (AUC) analysis for predicting non-response to therapy, on all genes detected in the dataset	area-under-the-curve (AUC) analysis for predicting non-response to therapy, on all genes detected in the dataset	area-under-the-curve (AUC) analysis for predicting non-response to therapy, on all genes detected in the dataset	area-under-the-curve (AUC) analysis for predicting non-response to therapy, on all genes detected in the dataset	area-under-the-curve (AUC) analysis for predicting non-response to therapy, on all genes detected in the dataset	area-under-the-curve (AUC) analysis for predicting non-response to therapy, on all genes detected in the dataset	area-under-the-curve (AUC) analysis for predicting non-response to therapy, on all genes detected in the dataset	area-under-the-curve (AUC) analysis for predicting non-response to therapy, on all genes detected in the dataset	area-under-the-curve (AUC) analysis for predicting non-response to therapy, on all genes detected in the dataset	area-under-the-curve (AUC) analysis for predicting non-response to therapy, on all genes detected in the dataset	area-under-the-curve (AUC) analysis for predicting non-response to therapy, on all genes detected in the dataset	area-under-the-curve (AUC) analysis for predicting non-response to therapy, on all genes detected in the dataset	area-under-the-curve (AUC) analysis for predicting non-response to therapy, on all genes detected in the dataset	area-under-the-curve (AUC) analysis for predicting non-response to therapy, on all genes detected in the dataset	area-under-the-curve (AUC) analysis for predicting non-response to therapy, on all genes detected in the dataset	area-under-the-curve (AUC) analysis for predicting non-response to therapy, on all genes detected in the dataset	area-under-the-curve (AUC) analysis for predicting non-response to therapy, on all genes detected in the dataset	area-under-the-curve (AUC) analysis for predicting non-response to therapy, on all genes detected in the dataset	area-under-the-curve (AUC) analysis for predicting non-response to therapy, on all genes detected in the dataset	area-under-the-curve (AUC) analysis for predicting non-response to therapy, on all genes detected in the dataset	area-under-the-curve (AUC) analysis for predicting non-response to therapy, on all genes detected in the dataset	area-under-the-curve (AUC) analysis for predicting non-response to therapy, on all genes detected in the dataset	area-under-the-curve (AUC) analysis for predicting non-response to therapy, on all genes detected in the dataset	area-under-the-curve (AUC) analysis for predicting non-response to therapy, on all genes detected in the dataset	area-under-the-curve (AUC) analysis for predicting non-response to therapy, on all genes detected in the dataset	area-under-the-curve (AUC) analysis for predicting non-response to therapy, on all genes detected in the dataset	area-under-the-curve (AUC) analysis for predicting non-response to therapy, on all genes detected in the dataset	area-under-the-curve (AUC) analysis for predicting non-response to therapy, on all genes detected in the dataset	area-under-the-curve (AUC) analysis for predicting non-response to therapy, on all genes detected in the dataset	area-under-the-curve (AUC) analysis for predicting non-response to therapy, on all genes detected in the dataset	area-under-the-curve (AUC) analysis for predicting non-response to therapy, on all genes detected in the dataset	area-under-the-curve (AUC) analysis for predicting non-response to therapy, on all genes detected in the dataset	area-under-the-curve (AUC) analysis for predicting non-response to therapy, on all genes detected in the dataset	area-under-the-curve (AUC) analysis for predicting non-response to therapy, on all genes detected in the dataset	area-under-the-curve (AUC) analysis for predicting non-response to therapy, on all genes detected in the dataset	area-under-the-curve (AUC) analysis for predicting non-response to therapy, on all genes detected in the dataset	area-under-the-curve (AUC) analysis for predicting non-response to therapy, on all genes detected in the dataset	area-under-the-curve (AUC) analysis for predicting non-response to therapy, on all genes detected in the dataset	area-under-the-curve (AUC) analysis for predicting non-response to therapy, on all genes detected in the dataset	area-under-the-curve (AUC) analysis for predicting non-response to therapy, on all genes detected in the dataset	area-under-the-curve (AUC) analysis for predicting non-response to therapy, on all genes detected in the dataset	area-under-the-curve (AUC) analysis for predicting non-response to therapy, on all genes detected in the dataset	area-under-the-curve (AUC) analysis for predicting non-response to therapy, on all genes detected in the dataset	area-under-the-curve (AUC) analysis for predicting non-response to therapy, on all genes detected in the dataset	area-under-the-curve (AUC) analysis for predicting non-response to therapy, on all genes detected in the dataset	area-under-the-curve (AUC) analysis for predicting non-response to therapy, on all genes detected in the dataset	area-under-the-curve (AUC) analysis for predicting non-response to therapy, on all genes detected in the dataset	area-under-the-curve (AUC) analysis for predicting non-response to therapy, on all genes detected in the dataset	area-under-the-curve (AUC) analysis for predicting non-response to therapy, on all genes detected in the dataset	area-under-the-curve (AUC) analysis for predicting non-response to therapy, on all genes detected in the dataset	area-under-the-curve (AUC) analysis for predicting non-response to therapy, on all genes detected in the dataset	area-under-the-curve (AUC) analysis for predicting non-response to therapy, on all genes detected in the dataset	area-under-the-curve (AUC) analysis for predicting non-response to therapy, on all genes detected in the dataset	area-under-the-curve (AUC) analysis for predicting non-response to therapy, on all genes detected in the dataset	area-under-the-curve (AUC) analysis for predicting non-response to therapy, on all genes detected in the dataset	area-under-the-curve (AUC) analysis for predicting non-response to therapy, on all genes detected in the dataset	area-under-the-curve (AUC) analysis for predicting non-response to therapy, on all genes detected in the dataset	area-under-the-curve (AUC) analysis for predicting non-response to therapy, on all genes detected in the dataset	area-under-the-curve (AUC) analysis for predicting non-response to therapy, on all genes detected in the dataset	area-under-the-curve (AUC) analysis for predicting non-response to therapy, on all genes detected in the dataset	area-under-the-curve (AUC) analysis for predicting non-response to therapy, on all genes detected in the dataset	area-under-the-curve (AUC) analysis for predicting non-response to therapy, on all genes detected in the dataset	area-under-the-curve (AUC) analysis for predicting non-response to therapy, on all genes detected in the dataset	area-under-the-curve (AUC) analysis for predicting non-response to therapy, on all genes detected in the dataset	area-under-the-curve (AUC) analysis for predicting non-response to therapy, on all genes detected in the dataset	area-under-the-curve (AUC) analysis for predicting non-response to therapy, on all genes detected in the dataset	area-under-the-curve (AUC) analysis for predicting non-response to therapy, on all genes detected in the dataset	area-under-the-curve (AUC) analysis for predicting non-response to therapy, on all genes detected in the dataset	area-under-the-curve (AUC) analysis for predicting non-response to therapy, on all genes detected in the dataset	area-under-the-curve (AUC) analysis for predicting non-response to therapy, on all genes detected in the dataset	area-under-the-curve (AUC) analysis for predicting non-response to therapy, on all genes detected in the dataset	area-under-the-curve (AUC) analysis for predicting non-response to therapy, on all genes detected in the dataset	area-under-the-curve (AUC) analysis for predicting non-response to therapy, on all genes detected in the dataset	area-under-the-curve (AUC) analysis for predicting non-response to therapy, on all genes detected in the dataset	area-under-the-curve (AUC) analysis for predicting non-response to therapy, on all genes detected in the dataset	area-under-the-curve (AUC) analysis for predicting non-response to therapy, on all genes detected in the dataset	area-under-the-curve (AUC) analysis for predicting non-response to therapy, on all genes detected in the dataset	area-under-the-curve (AUC) analysis for predicting non-response to therapy, on all genes detected in the dataset	area-under-the-curve (AUC) analysis for predicting non-response to therapy, on all genes detected in the dataset	area-under-the-curve (AUC) analysis for predicting non-response to therapy, on all genes detected in the dataset	area-under-the-curve (AUC) analysis for predicting non-response to therapy, on all genes detected in the dataset	area-under-the-curve (AUC) analysis for predicting non-response to therapy, on all genes detected in the dataset	area-under-the-curve (AUC) analysis for predicting non-response to therapy, on all genes detected in the dataset	area-under-the-curve (AUC) analysis for predicting non-response to therapy, on all genes detected in the dataset	area-under-the-curve (AUC) analysis for predicting non-response to therapy, on all genes detected in the dataset	area-under-the-curve (AUC) analysis for predicting non-response to therapy, on all genes detected in the dataset	area-under-the-curve (AUC) analysis for predicting non-response to therapy, on all genes detected in the dataset	area-under-the-curve (AUC) analysis for predicting non-response to therapy, on all genes detected in the dataset	area-under-the-curve (AUC) analysis for predicting non-response to therapy, on all genes detected in the dataset	area-under-the-curve (AUC) analysis for predicting non-response to therapy, on all genes detected in the dataset	area-under-the-curve (AUC) analysis for predicting non-response to therapy, on all genes detected in the dataset	area-under-the-curve (AUC) analysis for predicting non-response to therapy, on all genes detected in the dataset	area-under-the-curve (AUC) analysis for predicting non-response to therapy, on all genes detected in the dataset	area-under-the-curve (AUC) analysis for predicting non-response to therapy, on all genes detected in the dataset	area-under-the-curve (AUC) analysis for predicting non-response to therapy, on all genes detected in the dataset	area-under-the-curve (AUC) analysis for predicting non-response to therapy, on all genes detected in the dataset	area-under-the-curve (AUC) analysis for predicting non-response to therapy, on all genes detected in the dataset	area-under-the-curve (AUC) analysis for predicting non-response to therapy, on all genes detected in the dataset	area-under-the-curve (AUC) analysis for predicting non-response to therapy, on all genes detected in the dataset	area-under-the-curve (AUC) analysis for predicting non-response to therapy, on all genes detected in the dataset	area-under-the-curve (AUC) analysis for predicting non-response to therapy, on all genes detected in the dataset	area-under-the-curve (AUC) analysis for predicting non-response to therapy, on all genes detected in the dataset	area-under-the-curve (AUC) analysis for predicting non-response to therapy, on all genes detected in the dataset	area-under-the-curve (AUC) analysis for predicting non-response to therapy, on all genes detected in the dataset	area-under-the-curve (AUC) analysis for predicting non-response to therapy, on all genes detected in the dataset	area-under-the-curve (AUC) analysis for predicting non-response to therapy, on all genes detected in the dataset	area-under-the-curve (AUC) analysis for predicting non-response to therapy, on all genes detected in the dataset	area-under-the-curve (AUC) analysis for predicting non-response to therapy, on all genes detected in the dataset	area-under-the-curve (AUC) analysis for predicting non-response to therapy, on all genes detected in the dataset	area-under-the-curve (AUC) analysis for predicting non-response to therapy, on all genes detected in the dataset	area-under-the-curve (AUC) analysis for predicting non-response to therapy, on all genes detected in the dataset	area-under-the-curve (AUC) analysis for predicting non-response to therapy, on all genes detected in the dataset	area-under-the-curve (AUC) analysis for predicting non-response to therapy, on all genes detected in the dataset	area-under-the-curve (AUC) analysis for predicting non-response to therapy, on all genes detected in the dataset	area-under-the-curve (AUC) analysis for predicting non-response to therapy, on all genes detected in the dataset	area-under-the-curve (AUC) analysis for predicting non-response to therapy, on all genes detected in the dataset	area-under-the-curve (AUC) analysis for predicting non-response to therapy, on all genes detected in the dataset	area-under-the-curve (AUC) analysis for predicting non-response to therapy, on all genes detected in the dataset	area-under-the-curve (AUC) analysis for predicting non-response to therapy, on all genes detected in the dataset	area-under-the-curve (AUC) analysis for predicting non-response to therapy, on all genes detected in the dataset	area-under-the-curve (AUC) analysis for predicting non-response to therapy, on all genes detected in the dataset	area-under-the-curve (AUC) analysis for predicting non-response to therapy, on all genes detected in the dataset	area-under-the-curve (AUC) analysis for predicting non-response to therapy, on all genes detected in the dataset	area-under-the-curve (AUC) analysis for predicting non-response to therapy, on all genes detected in the dataset	area-under-the-curve (AUC) analysis for predicting non-response to therapy, on all genes detected in the dataset	area-under-the-curve (AUC) analysis for predicting non-response to therapy, on all genes detected in the dataset	area-under-the-curve (AUC) analysis for predicting non-response to therapy, on all genes detected in the dataset	area-under-the-curve (AUC) analysis for predicting non-response to therapy, on all genes detected in the dataset	area-under-the-curve (AUC) analysis for predicting non-response to therapy, on all genes detected in the dataset	area-under-the-curve (AUC) analysis for predicting non-response to therapy, on all genes detected in the dataset	area-under-the-curve (AUC) analysis for predicting non-response to therapy, on all genes detected in the dataset	area-under-the-curve (AUC) analysis for predicting non-response to therapy, on all genes detected in the dataset	area-under-the-curve (AUC) analysis for predicting non-response to therapy, on all genes detected in the dataset	area-under-the-curve (AUC) analysis for predicting non-response to therapy, on all genes detected in the dataset	area-under-the-curve (AUC) analysis for predicting non-response to therapy, on all genes detected in the dataset	area-under-the-curve (AUC) analysis for predicting non-response to therapy, on all genes detected in the dataset	area-under-the-curve (AUC) analysis for predicting non-response to therapy, on all genes detected in the dataset	area-under-the-curve (AUC) analysis for predicting non-response to therapy, on all genes detected in the dataset	area-under-the-curve (AUC) analysis for predicting non-response to therapy, on all genes detected in the dataset	area-under-the-curve (AUC) analysis for predicting non-response to therapy, on all genes detected in the dataset	area-under-the-curve (AUC) analysis for predicting non-response to therapy, on all genes detected in the dataset	area-under-the-curve (AUC) analysis for predicting non-response to therapy, on all genes detected in the dataset	area-under-the-curve (AUC) analysis for predicting non-response to therapy, on all genes detected in the dataset	area-under-the-curve (AUC) analysis for predicting non-response to therapy, on all genes detected in the dataset	area-under-the-curve (AUC) analysis for predicting non-response to therapy, on all genes detected in the dataset	area-under-the-curve (AUC) analysis for predicting non-response to therapy, on all genes detected in the dataset	area-under-the-curve (AUC) analysis for predicting non-response to therapy, on all genes detected in the dataset	area-under-the-curve (AUC) analysis for predicting non-response to therapy, on all genes detected in the dataset	area-under-the-curve (AUC) analysis for predicting non-response to therapy, on all genes detected in the dataset	area-under-the-curve (AUC) analysis for predicting non-response to therapy, on all genes detected in the dataset	area-under-the-curve (AUC) analysis for predicting non-response to therapy, on all genes detected in the dataset	area-under-the-curve (AUC) analysis for predicting non-response to therapy, on all genes detected in the dataset	area-under-the-curve (AUC) analysis for predicting non-response to therapy, on all genes detected in the dataset	area-under-the-curve (AUC) analysis for predicting non-response to therapy, on all genes detected in the dataset	area-under-the-curve (AUC) analysis for predicting non-response to therapy, on all genes detected in the dataset	area-under-the-curve (AUC) analysis for predicting non-response to therapy, on all genes detected in the dataset	area-under-the-curve (AUC) analysis for predicting non-response to therapy, on all genes detected in the dataset	area-under-the-curve (AUC) analysis for predicting non-response to therapy, on all genes detected in the dataset	area-under-the-curve (AUC) analysis for predicting non-response to therapy, on all genes detected in the dataset	area-under-the-curve (AUC) analysis for predicting non-response to therapy, on all genes detected in the dataset	area-under-the-curve (AUC) analysis for predicting non-response to therapy, on all genes detected in the dataset	area-under-the-curve (AUC) analysis for predicting non-response to therapy, on all genes detected in the dataset	area-under-the-curve (AUC) analysis for predicting non-response to therapy, on all genes detected in the dataset	area-under-the-curve (AUC) analysis for predicting non-response to therapy, on all genes detected in the dataset	area-under-the-curve (AUC) analysis for predicting non-response to therapy, on all genes detected in the dataset	area-under-the-curve (AUC) analysis for predicting non-response to therapy, on all genes detected in the dataset	area-under-the-curve (AUC) analysis for predicting non-response to therapy, on all genes detected in the dataset	area-under-the-curve (AUC) analysis for predicting non-response to therapy, on all genes detected in the dataset	area-under-the-curve (AUC) analysis for predicting non-response to therapy, on all genes detected in the dataset	area-under-the-curve (AUC) analysis for predicting non-response to therapy, on all genes detected in the dataset	area-under-the-curve (AUC) analysis for predicting non-response to therapy, on all genes detected in the dataset	area-under-the-curve (AUC) analysis for predicting non-response to therapy, on all genes detected in the dataset	area-under-the-curve (AUC) analysis for predicting non-response to therapy, on all genes detected in the dataset	area-under-the-curve (AUC) analysis for predicting non-response to therapy, on all genes detected in the dataset	area-under-the-curve (AUC) analysis for predicting non-response to therapy, on all genes detected in the dataset	area-under-the-curve (AUC) analysis for predicting non-response to therapy, on all genes detected in the dataset	area-under-the-curve (AUC) analysis for predicting non-response to therapy, on all genes detected in the dataset	area-under-the-curve (AUC) analysis for predicting non-response to therapy, on all genes detected in the dataset	area-under-the-curve (AUC) analysis for predicting non-response to therapy, on all genes detected in the dataset	area-under-the-curve (AUC) analysis for predicting non-response to therapy, on all genes detected in the dataset	area-under-the-curve (AUC) analysis for predicting non-response to therapy, on all genes detected in the dataset	area-under-the-curve (AUC) analysis for predicting non-response to therapy, on all genes detected in the dataset	area-under-the-curve (AUC) analysis for predicting non-response to therapy, on all genes detected in the dataset	area-under-the-curve (AUC) analysis for predicting non-response to therapy, on all genes detected in the dataset	area-under-the-curve (AUC) analysis for predicting non-response to therapy, on all genes detected in the dataset	area-under-the-curve (AUC) analysis for predicting non-response to therapy, on all genes detected in the dataset	area-under-the-curve (AUC) analysis for predicting non-response to therapy, on all genes detected in the dataset	area-under-the-curve (AUC) analysis for predicting non-response to therapy, on all genes detected in the dataset	area-under-the-curve (AUC) analysis for predicting non-response to therapy, on all genes detected in the dataset	area-under-the-curve (AUC) analysis for predicting non-response to therapy, on all genes detected in the dataset	area-under-the-curve (AUC) analysis for predicting non-response to therapy, on all genes detected in the dataset	area-under-the-curve (AUC) analysis for predicting non-response to therapy, on all genes detected in the dataset	area-under-the-curve (AUC) analysis for predicting non-response to therapy, on all genes detected in the dataset	area-under-the-curve (AUC) analysis for predicting non-response to therapy, on all genes detected in the dataset	area-under-the-curve (AUC) analysis for predicting non-response to therapy, on all genes detected in the dataset	area-under-the-curve (AUC) analysis for predicting non-response to therapy, on all genes detected in the dataset	area-under-the-curve (AUC) analysis for predicting non-response to therapy, on all genes detected in the dataset	area-under-the-curve (AUC) analysis for predicting non-response to therapy, on all genes detected in the dataset	area-under-the-curve (AUC) analysis for predicting non-response to therapy, on all genes detected in the dataset	area-under-the-curve (AUC) analysis for predicting non-response to therapy, on all genes detected in the dataset	area-under-the-curve (AUC) analysis for predicting non-response to therapy, on all genes detected in the dataset	area-under-the-curve (AUC) analysis for predicting non-response to therapy, on all genes detected in the dataset	area-under-the-curve (AUC) analysis for predicting non-response to therapy, on all genes detected in the dataset	area-under-the-curve (AUC) analysis for predicting non-response to therapy, on all genes detected in the dataset	area-under-the-curve (AUC) analysis for predicting non-response to therapy, on all genes detected in the dataset	area-under-the-curve (AUC) analysis for predicting non-response to therapy, on all genes detected in the dataset	area-under-the-curve (AUC) analysis for predicting non-response to therapy, on all genes detected in the dataset	area-under-the-curve (AUC) analysis for predicting non-response to therapy, on all genes detected in the dataset	area-under-the-curve (AUC) analysis for predicting non-response to therapy, on all genes detected in the dataset	area-under-the-curve (AUC) analysis for predicting non-response to therapy, on all genes detected in the dataset	area-under-the-curve (AUC) analysis for predicting non-response to therapy, on all genes detected in the dataset	area-under-the-curve (AUC) analysis for predicting non-response to therapy, on all genes detected in the dataset	area-under-the-curve (AUC) analysis for predicting non-response to therapy, on all genes detected in the dataset	area-under-the-curve (AUC) analysis for predicting non-response to therapy, on all genes detected in the dataset	area-under-the-curve (AUC) analysis for predicting non-response to therapy, on all genes detected in the dataset	area-under-the-curve (AUC) analysis for predicting non-response to therapy, on all genes detected in the dataset	area-under-the-curve (AUC) analysis for predicting non-response to therapy, on all genes detected in the dataset	area-under-the-curve (AUC) analysis for predicting non-response to therapy, on all genes detected in the dataset	area-under-the-curve (AUC) analysis for predicting non-response to therapy, on all genes detected in the dataset	area-under-the-curve (AUC) analysis for predicting non-response to therapy, on all genes detected in the dataset	area-under-the-curve (AUC) analysis for predicting non-response to therapy, on all genes detected in the dataset	area-under-the-curve (AUC) analysis for predicting non-response to therapy, on all genes detected in the dataset	area-under-the-curve (AUC) analysis for predicting non-response to therapy, on all genes detected in the dataset	area-under-the-curve (AUC) analysis for predicting non-response to therapy, on all genes detected in the dataset	area-under-the-curve (AUC) analysis for predicting non-response to therapy, on all genes detected in the dataset	area-under-the-curve (AUC) analysis for predicting non-response to therapy, on all genes detected in the dataset	area-under-the-curve (AUC) analysis for predicting non-response to therapy, on all genes detected in the dataset	area-under-the-curve (AUC) analysis for predicting non-response to therapy, on all genes detected in the dataset	area-under-the-curve (AUC) analysis for predicting non-response to therapy, on all genes detected in the dataset	area-under-the-curve (AUC) analysis for predicting non-response to therapy, on all genes detected in the dataset	area-under-the-curve (AUC) analysis for predicting non-response to therapy, on all genes detected in the dataset	area-under-the-curve (AUC) analysis for predicting non-response to therapy, on all genes detected in the dataset	area-under-the-curve (AUC) analysis for predicting non-response to therapy, on all genes detected in the dataset	area-under-the-curve (AUC) analysis for predicting non-response to therapy, on all genes detected in the dataset	area-under-the-curve (AUC) analysis for predicting non-response to therapy, on all genes detected in the dataset	area-under-the-curve (AUC) analysis for predicting non-response to therapy, on all genes detected in the dataset	area-under-the-curve (AUC) analysis for predicting non-response to therapy, on all genes detected in the dataset	area-under-the-curve (AUC) analysis for predicting non-response to therapy, on all genes detected in the dataset	area-under-the-curve (AUC) analysis for predicting non-response to therapy, on all genes detected in the dataset	area-under-the-curve (AUC) analysis for predicting non-response to therapy, on all genes detected in the dataset	area-under-the-curve (AUC) analysis for predicting non-response to therapy, on all genes detected in the dataset	area-under-the-curve (AUC) analysis for predicting non-response to therapy, on all genes detected in the dataset	area-under-the-curve (AUC) analysis for predicting non-response to therapy, on all genes detected in the dataset	area-under-the-curve (AUC) analysis for predicting non-response to therapy, on all genes detected in the dataset	area-under-the-curve (AUC) analysis for predicting non-response to therapy, on all genes detected in the dataset	area-under-the-curve (AUC) analysis for predicting non-response to therapy, on all genes detected in the dataset	area-under-the-curve (AUC) analysis for predicting non-response to therapy, on all genes detected in the dataset	area-under-the-curve (AUC) analysis for predicting non-response to therapy, on all genes detected in the dataset	area-under-the-curve (AUC) analysis for predicting non-response to therapy, on all genes detected in the dataset	area-under-the-curve (AUC) analysis for predicting non-response to therapy, on all genes detected in the dataset	area-under-the-curve (AUC) analysis for predicting non-response to therapy, on all genes detected in the dataset	area-under-the-curve (AUC) analysis for predicting non-response to therapy, on all genes detected in the dataset	area-under-the-curve (AUC) analysis for predicting non-response to therapy, on all genes detected in the dataset	area-under-the-curve (AUC) analysis for predicting non-response to therapy, on all genes detected in the dataset	area-under-the-curve (AUC) analysis for predicting non-response to therapy, on all genes detected in the dataset	area-under-the-curve (AUC) analysis for predicting non-response to therapy, on all genes detected in the dataset	area-under-the-curve (AUC) analysis for predicting non-response to therapy, on all genes detected in the dataset	area-under-the-curve (AUC) analysis for predicting non-response to therapy, on all genes detected in the dataset	area-under-the-curve (AUC) analysis for predicting non-response to therapy, on all genes detected in the dataset	area-under-the-curve (AUC) analysis for predicting non-response to therapy, on all genes detected in the dataset	area-under-the-curve (AUC) analysis for predicting non-response to therapy, on all genes detected in the dataset	area-under-the-curve (AUC) analysis for predicting non-response to therapy, on all genes detected in the dataset	area-under-the-curve (AUC) analysis for predicting non-response to therapy, on all genes detected in the dataset	area-under-the-curve (AUC) analysis for predicting non-response to therapy, on all genes detected in the dataset	area-under-the-curve (AUC) analysis for predicting non-response to therapy, on all genes detected in the dataset	area-under-the-curve (AUC) analysis for predicting non-response to therapy, on all genes detected in the dataset	area-under-the-curve (AUC) analysis for predicting non-response to therapy, on all genes detected in the dataset	area-under-the-curve (AUC) analysis for predicting non-response to therapy, on all genes detected in the dataset	area-under-the-curve (AUC) analysis for predicting non-response to therapy, on all genes detected in the dataset	area-under-the-curve (AUC) analysis for predicting non-response to therapy, on all genes detected in the dataset	area-under-the-curve (AUC) analysis for predicting non-response to therapy, on all genes detected in the dataset	area-under-the-curve (AUC) analysis for predicting non-response to therapy, on all genes detected in the dataset	area-under-the-curve (AUC) analysis for predicting non-response to therapy, on all genes detected in the dataset	area-under-the-curve (AUC) analysis for predicting non-response to therapy, on all genes detected in the dataset	area-under-the-curve (AUC) analysis for predicting non-response to therapy, on all genes detected in the dataset	area-under-the-curve (AUC) analysis for predicting non-response to therapy, on all genes detected in the dataset	area-under-the-curve (AUC) analysis for predicting non-response to therapy, on all genes detected in the dataset	area-under-the-curve (AUC) analysis for predicting non-response to therapy, on all genes detected in the dataset	area-under-the-curve (AUC) analysis for predicting non-response to therapy, on all genes detected in the dataset	area-under-the-curve (AUC) analysis for predicting non-response to therapy, on all genes detected in the dataset	area-under-the-curve (AUC) analysis for predicting non-response to therapy, on all genes detected in the dataset	area-under-the-curve (AUC) analysis for predicting non-response to therapy, on all genes detected in the dataset	area-under-the-curve (AUC) analysis for predicting non-response to therapy, on all genes detected in the dataset	area-under-the-curve (AUC) analysis for predicting non-response to therapy, on all genes detected in the dataset	area-under-the-curve (AUC) analysis for predicting non-response to therapy, on all genes detected in the dataset	area-under-the-curve (AUC) analysis for predicting non-response to therapy, on all genes detected in the dataset	area-under-the-curve (AUC) analysis for predicting non-response to therapy, on all genes detected in the dataset	area-under-the-curve (AUC) analysis for predicting non-response to therapy, on all genes detected in the dataset	area-under-the-curve (AUC) analysis for predicting non-response to therapy, on all genes detected in the dataset	area-under-the-curve (AUC) analysis for predicting non-response to therapy, on all genes detected in the dataset	area-under-the-curve (AUC) analysis for predicting non-response to therapy, on all genes detected in the dataset	area-under-the-curve (AUC) analysis for predicting non-response to therapy, on all genes detected in the dataset	area-under-the-curve (AUC) analysis for predicting non-response to therapy, on all genes detected in the dataset	area-under-the-curve (AUC) analysis for predicting non-response to therapy, on all genes detected in the dataset	area-under-the-curve (AUC) analysis for predicting non-response to therapy, on all genes detected in the dataset	area-under-the-curve (AUC) analysis for predicting non-response to therapy, on all genes detected in the dataset	area-under-the-curve (AUC) analysis for predicting non-response to therapy, on all genes detected in the dataset	area-under-the-curve (AUC) analysis for predicting non-response to therapy, on all genes detected in the dataset	area-under-the-curve (AUC) analysis for predicting non-response to therapy, on all genes detected in the dataset	area-under-the-curve (AUC) analysis for predicting non-response to therapy, on all genes detected in the dataset	area-under-the-curve (AUC) analysis for predicting non-response to therapy, on all genes detected in the dataset	area-under-the-curve (AUC) analysis for predicting non-response to therapy, on all genes detected in the dataset	area-under-the-curve (AUC) analysis for predicting non-response to therapy, on all genes detected in the dataset	area-under-the-curve (AUC) analysis for predicting non-response to therapy, on all genes detected in the dataset	area-under-the-curve (AUC) analysis for predicting non-response to therapy, on all genes detected in the dataset	area-under-the-curve (AUC) analysis for predicting non-response to therapy, on all genes detected in the dataset	area-under-the-curve (AUC) analysis for predicting non-response to therapy, on all genes detected in the dataset	area-under-the-curve (AUC) analysis for predicting non-response to therapy, on all genes detected in the dataset	area-under-the-curve (AUC) analysis for predicting non-response to therapy, on all genes detected in the dataset	area-under-the-curve (AUC) analysis for predicting non-response to therapy, on all genes detected in the dataset	area-under-the-curve (AUC) analysis for predicting non-response to therapy, on all genes detected in the dataset	area-under-the-curve (AUC) analysis for predicting non-response to therapy, on all genes detected in the dataset	area-under-the-curve (AUC) analysis for predicting non-response to therapy, on all genes detected in the dataset	area-under-the-curve (AUC) analysis for predicting non-response to therapy, on all genes detected in the dataset	area-under-the-curve (AUC) analysis for predicting non-response to therapy, on all genes detected in the dataset	area-under-the-curve (AUC) analysis for predicting non-response to therapy, on all genes detected in the dataset	area-under-the-curve (AUC) analysis for predicting non-response to therapy, on all genes detected in the dataset	area-under-the-curve (AUC) analysis for predicting non-response to therapy, on all genes detected in the dataset	area-under-the-curve (AUC) analysis for predicting non-response to therapy, on all genes detected in the dataset	area-under-the-curve (AUC) analysis for predicting non-response to therapy, on all genes detected in the dataset	area-under-the-curve (AUC) analysis for predicting non-response to therapy, on all genes detected in the dataset	area-under-the-curve (AUC) analysis for predicting non-response to therapy, on all genes detected in the dataset	area-under-the-curve (AUC) analysis for predicting non-response to therapy, on all genes detected in the dataset	area-under-the-curve (AUC) analysis for predicting non-response to therapy, on all genes detected in the dataset	area-under-the-curve (AUC) analysis for predicting non-response to therapy, on all genes detected in the dataset	area-under-the-curve (AUC) analysis for predicting non-response to therapy, on all genes detected in the dataset	area-under-the-curve (AUC) analysis for predicting non-response to therapy, on all genes detected in the dataset	area-under-the-curve (AUC) analysis for predicting non-response to therapy, on all genes detected in the dataset	area-under-the-curve (AUC) analysis for predicting non-response to therapy, on all genes detected in the dataset	area-under-the-curve (AUC) analysis for predicting non-response to therapy, on all genes detected in the dataset	area-under-the-curve (AUC) analysis for predicting non-response to therapy, on all genes detected in the dataset	area-under-the-curve (AUC) analysis for predicting non-response to therapy, on all genes detected in the dataset	area-under-the-curve (AUC) analysis for predicting non-response to therapy, on all genes detected in the dataset	area-under-the-curve (AUC) analysis for predicting non-response to therapy, on all genes detected in the dataset	area-under-the-curve (AUC) analysis for predicting non-response to therapy, on all genes detected in the dataset	area-under-the-curve (AUC) analysis for predicting non-response to therapy, on all genes detected in the dataset	area-under-the-curve (AUC) analysis for predicting non-response to therapy, on all genes detected in the dataset	area-under-the-curve (AUC) analysis for predicting non-response to therapy, on all genes detected in the dataset	area-under-the-curve (AUC) analysis for predicting non-response to therapy, on all genes detected in the dataset	area-under-the-curve (AUC) analysis for predicting non-response to therapy, on all genes detected in the dataset	area-under-the-curve (AUC) analysis for predicting non-response to therapy, on all genes detected in the dataset	area-under-the-curve (AUC) analysis for predicting non-response to therapy, on all genes detected in the dataset	area-under-the-curve (AUC) analysis for predicting non-response to therapy, on all genes detected in the dataset	area-under-the-curve (AUC) analysis for predicting non-response to therapy, on all genes detected in the dataset	area-under-the-curve (AUC) analysis for predicting non-response to therapy, on all genes detected in the dataset	area-under-the-curve (AUC) analysis for predicting non-response to therapy, on all genes detected in the dataset	area-under-the-curve (AUC) analysis for predicting non-response to therapy, on all genes detected in the dataset	area-under-the-curve (AUC) analysis for predicting non-response to therapy, on all genes detected in the dataset	area-under-the-curve (AUC) analysis for predicting non-response to therapy, on all genes detected in the dataset	area-under-the-curve (AUC) analysis for predicting non-response to therapy, on all genes detected in the dataset	area-under-the-curve (AUC) analysis for predicting non-response to therapy, on all genes detected in the dataset	area-under-the-curve (AUC) analysis for predicting non-response to therapy, on all genes detected in the dataset	area-under-the-curve (AUC) analysis for predicting non-response to therapy, on all genes detected in the dataset	area-under-the-curve (AUC) analysis for predicting non-response to therapy, on all genes detected in the dataset	area-under-the-curve (AUC) analysis for predicting non-response to therapy, on all genes detected in the dataset	area-under-the-curve (AUC) analysis for predicting non-response to therapy, on all genes detected in the dataset	area-under-the-curve (AUC) analysis for predicting non-response to therapy, on all genes detected in the dataset	area-under-the-curve (AUC) analysis for predicting non-response to therapy, on all genes detected in the dataset	area-under-the-curve (AUC) analysis for predicting non-response to therapy, on all genes detected in the dataset	area-under-the-curve (AUC) analysis for predicting non-response to therapy, on all genes detected in the dataset	area-under-the-curve (AUC) analysis for predicting non-response to therapy, on all genes detected in the dataset	area-under-the-curve (AUC) analysis for predicting non-response to therapy, on all genes detected in the dataset	area-under-the-curve (AUC) analysis for predicting non-response to therapy, on all genes detected in the dataset	area-under-the-curve (AUC) analysis for predicting non-response to therapy, on all genes detected in the dataset	area-under-the-curve (AUC) analysis for predicting non-response to therapy, on all genes detected in the dataset	area-under-the-curve (AUC) analysis for predicting non-response to therapy, on all genes detected in the dataset	area-under-the-curve (AUC) analysis for predicting non-response to therapy, on all genes detected in the dataset	area-under-the-curve (AUC) analysis for predicting non-response to therapy, on all genes detected in the dataset	area-under-the-curve (AUC) analysis for predicting non-response to therapy, on all genes detected in the dataset	area-under-the-curve (AUC) analysis for predicting non-response to therapy, on all genes detected in the dataset	area-under-the-curve (AUC) analysis for predicting non-response to therapy, on all genes detected in the dataset	area-under-the-curve (AUC) analysis for predicting non-response to therapy, on all genes detected in the dataset	area-under-the-curve (AUC) analysis for predicting non-response to therapy, on all genes detected in the dataset	area-under-the-curve (AUC) analysis for predicting non-response to therapy, on all genes detected in the dataset	area-under-the-curve (AUC) analysis for predicting non-response to therapy, on all genes detected in the dataset	area-under-the-curve (AUC) analysis for predicting non-response to therapy, on all genes detected in the dataset	area-under-the-curve (AUC) analysis for predicting non-response to therapy, on all genes detected in the dataset	area-under-the-curve (AUC) analysis for predicting non-response to therapy, on all genes detected in the dataset	area-under-the-curve (AUC) analysis for predicting non-response to therapy, on all genes detected in the dataset	area-under-the-curve (AUC) analysis for predicting non-response to therapy, on all genes detected in the dataset	area-under-the-curve (AUC) analysis for predicting non-response to therapy, on all genes detected in the dataset	area-under-the-curve (AUC) analysis for predicting non-response to therapy, on all genes detected in the dataset	area-under-the-curve (AUC) analysis for predicting non-response to therapy, on all genes detected in the dataset	area-under-the-curve (AUC) analysis for predicting non-response to therapy, on all genes detected in the dataset	area-under-the-curve (AUC) analysis for predicting non-response to therapy, on all genes detected in the dataset	area-under-the-curve (AUC) analysis for predicting non-response to therapy, on all genes detected in the dataset	area-under-the-curve (AUC) analysis for predicting non-response to therapy, on all genes detected in the dataset	area-under-the-curve (AUC) analysis for predicting non-response to therapy, on all genes detected in the dataset	area-under-the-curve (AUC) analysis for predicting non-response to therapy, on all genes detected in the dataset	area-under-the-curve (AUC) analysis for predicting non-response to therapy, on all genes detected in the dataset	area-under-the-curve (AUC) analysis for predicting non-response to therapy, on all genes detected in the dataset	area-under-the-curve (AUC) analysis for predicting non-response to therapy, on all genes detected in the dataset	area-under-the-curve (AUC) analysis for predicting non-response to therapy, on all genes detected in the dataset	area-under-the-curve (AUC) analysis for predicting non-response to therapy, on all genes detected in the dataset	area-under-the-curve (AUC) analysis for predicting non-response to therapy, on all genes detected in the dataset	area-under-the-curve (AUC) analysis for predicting non-response to therapy, on all genes detected in the dataset	area-under-the-curve (AUC) analysis for predicting non-response to therapy, on all genes detected in the dataset	area-under-the-curve (AUC) analysis for predicting non-response to therapy, on all genes detected in the dataset	area-under-the-curve (AUC) analysis for predicting non-response to therapy, on all genes detected in the dataset	area-under-the-curve (AUC) analysis for predicting non-response to therapy, on all genes detected in the dataset	area-under-the-curve (AUC) analysis for predicting non-response to therapy, on all genes detected in the dataset	area-under-the-curve (AUC) analysis for predicting non-response to therapy, on all genes detected in the dataset	area-under-the-curve (AUC) analysis for predicting non-response to therapy, on all genes detected in the dataset	area-under-the-curve (AUC) analysis for predicting non-response to therapy, on all genes detected in the dataset	area-under-the-curve (AUC) analysis for predicting non-response to therapy, on all genes detected in the dataset	area-under-the-curve (AUC) analysis for predicting non-response to therapy, on all genes detected in the dataset	area-under-the-curve (AUC) analysis for predicting non-response to therapy, on all genes detected in the dataset	area-under-the-curve (AUC) analysis for predicting non-response to therapy, on all genes detected in the dataset	area-under-the-curve (AUC) analysis for predicting non-response to therapy, on all genes detected in the dataset	area-under-the-curve (AUC) analysis for predicting non-response to therapy, on all genes detected in the dataset	area-under-the-curve (AUC) analysis for predicting non-response to therapy, on all genes detected in the dataset	area-under-the-curve (AUC) analysis for predicting non-response to therapy, on all genes detected in the dataset	area-under-the-curve (AUC) analysis for predicting non-response to therapy, on all genes detected in the dataset	area-under-the-curve (AUC) analysis for predicting non-response to therapy, on all genes detected in the dataset	area-under-the-curve (AUC) analysis for predicting non-response to therapy, on all genes detected in the dataset	area-under-the-curve (AUC) analysis for predicting non-response to therapy, on all genes detected in the dataset	area-under-the-curve (AUC) analysis for predicting non-response to therapy, on all genes detected in the dataset	area-under-the-curve (AUC) analysis for predicting non-response to therapy, on all genes detected in the dataset	area-under-the-curve (AUC) analysis for predicting non-response to therapy, on all genes detected in the dataset	area-under-the-curve (AUC) analysis for predicting non-response to therapy, on all genes detected in the dataset	area-under-the-curve (AUC) analysis for predicting non-response to therapy, on all genes detected in the dataset	area-under-the-curve (AUC) analysis for predicting non-response to therapy, on all genes detected in the dataset	area-under-the-curve (AUC) analysis for predicting non-response to therapy, on all genes detected in the dataset	area-under-the-curve (AUC) analysis for predicting non-response to therapy, on all genes detected in the dataset	area-under-the-curve (AUC) analysis for predicting non-response to therapy, on all genes detected in the dataset	area-under-the-curve (AUC) analysis for predicting non-response to therapy, on all genes detected in the dataset	area-under-the-curve (AUC) analysis for predicting non-response to therapy, on all genes detected in the dataset	area-under-the-curve (AUC) analysis for predicting non-response to therapy, on all genes detected in the dataset	area-under-the-curve (AUC) analysis for predicting non-response to therapy, on all genes detected in the dataset	area-under-the-curve (AUC) analysis for predicting non-response to therapy, on all genes detected in the dataset	area-under-the-curve (AUC) analysis for predicting non-response to therapy, on all genes detected in the dataset	area-under-the-curve (AUC) analysis for predicting non-response to therapy, on all genes detected in the dataset	area-under-the-curve (AUC) analysis for predicting non-response to therapy, on all genes detected in the dataset	area-under-the-curve (AUC) analysis for predicting non-response to therapy, on all genes detected in the dataset	area-under-the-curve (AUC) analysis for predicting non-response to therapy, on all genes detected in the dataset	area-under-the-curve (AUC) analysis for predicting non-response to therapy, on all genes detected in the dataset	area-under-the-curve (AUC) analysis for predicting non-response to therapy, on all genes detected in the dataset	area-under-the-curve (AUC) analysis for predicting non-response to therapy, on all genes detected in the dataset	area-under-the-curve (AUC) analysis for predicting non-response to therapy, on all genes detected in the dataset	area-under-the-curve (AUC) analysis for predicting non-response to therapy, on all genes detected in the dataset	area-under-the-curve (AUC) analysis for predicting non-response to therapy, on all genes detected in the dataset	area-under-the-curve (AUC) analysis for predicting non-response to therapy, on all genes detected in the dataset	area-under-the-curve (AUC) analysis for predicting non-response to therapy, on all genes detected in the dataset	area-under-the-curve (AUC) analysis for predicting non-response to therapy, on all genes detected in the dataset	area-under-the-curve (AUC) analysis for predicting non-response to therapy, on all genes detected in the dataset	area-under-the-curve (AUC) analysis for predicting non-response to therapy, on all genes detected in the dataset	area-under-the-curve (AUC) analysis for predicting non-response to therapy, on all genes detected in the dataset	area-under-the-curve (AUC) analysis for predicting non-response to therapy, on all genes detected in the dataset	area-under-the-curve (AUC) analysis for predicting non-response to therapy, on all genes detected in the dataset	area-under-the-curve (AUC) analysis for predicting non-response to therapy, on all genes detected in the dataset	area-under-the-curve (AUC) analysis for predicting non-response to therapy, on all genes detected in the dataset	area-under-the-curve (AUC) analysis for predicting non-response to therapy, on all genes detected in the dataset	area-under-the-curve (AUC) analysis for predicting non-response to therapy, on all genes detected in the dataset	area-under-the-curve (AUC) analysis for predicting non-response to therapy, on all genes detected in the dataset	area-under-the-curve (AUC) analysis for predicting non-response to therapy, on all genes detected in the dataset	area-under-the-curve (AUC) analysis for predicting non-response to therapy, on all genes detected in the dataset	area-under-the-curve (AUC) analysis for predicting non-response to therapy, on all genes detected in the dataset	area-under-the-curve (AUC) analysis for predicting non-response to therapy, on all genes detected in the dataset	area-under-the-curve (AUC) analysis for predicting non-response to therapy, on all genes detected in the dataset	area-under-the-curve (AUC) analysis for predicting non-response to therapy, on all genes detected in the dataset	area-under-the-curve (AUC) analysis for predicting non-response to therapy, on all genes detected in the dataset	area-under-the-curve (AUC) analysis for predicting non-response to therapy, on all genes detected in the dataset	area-under-the-curve (AUC) analysis for predicting non-response to therapy, on all genes detected in the dataset	area-under-the-curve (AUC) analysis for predicting non-response to therapy, on all genes detected in the dataset	area-under-the-curve (AUC) analysis for predicting non-response to therapy, on all genes detected in the dataset	area-under-the-curve (AUC) analysis for predicting non-response to therapy, on all genes detected in the dataset	area-under-the-curve (AUC) analysis for predicting non-response to therapy, on all genes detected in the dataset	area-under-the-curve (AUC) analysis for predicting non-response to therapy, on all genes detected in the dataset	area-under-the-curve (AUC) analysis for predicting non-response to therapy, on all genes detected in the dataset	area-under-the-curve (AUC) analysis for predicting non-response to therapy, on all genes detected in the dataset	area-under-the-curve (AUC) analysis for predicting non-response to therapy, on all genes detected in the dataset	area-under-the-curve (AUC) analysis for predicting non-response to therapy, on all genes detected in the dataset	area-under-the-curve (AUC) analysis for predicting non-response to therapy, on all genes detected in the dataset	area-under-the-curve (AUC) analysis for predicting non-response to therapy, on all genes detected in the dataset	area-under-the-curve (AUC) analysis for predicting non-response to therapy, on all genes detected in the dataset	area-under-the-curve (AUC) analysis for predicting non-response to therapy, on all genes detected in the dataset	area-under-the-curve (AUC) analysis for predicting non-response to therapy, on all genes detected in the dataset	area-under-the-curve (AUC) analysis for predicting non-response to therapy, on all genes detected in the dataset	area-under-the-curve (AUC) analysis for predicting non-response to therapy, on all genes detected in the dataset	area-under-the-curve (AUC) analysis for predicting non-response to therapy, on all genes detected in the dataset	area-under-the-curve (AUC) analysis for predicting non-response to therapy, on all genes detected in the dataset	area-under-the-curve (AUC) analysis for predicting non-response to therapy, on all genes detected in the dataset	area-under-the-curve (AUC) analysis for predicting non-response to therapy, on all genes detected in the dataset	area-under-the-curve (AUC) analysis for predicting non-response to therapy, on all genes detected in the dataset	area-under-the-curve (AUC) analysis for predicting non-response to therapy, on all genes detected in the dataset	area-under-the-curve (AUC) analysis for predicting non-response to therapy, on all genes detected in the dataset	area-under-the-curve (AUC) analysis for predicting non-response to therapy, on all genes detected in the dataset	area-under-the-curve (AUC) analysis for predicting non-response to therapy, on all genes detected in the dataset	area-under-the-curve (AUC) analysis for predicting non-response to therapy, on all genes detected in the dataset	area-under-the-curve (AUC) analysis for predicting non-response to therapy, on all genes detected in the dataset	area-under-the-curve (AUC) analysis for predicting non-response to therapy, on all genes detected in the dataset	area-under-the-curve (AUC) analysis for predicting non-response to therapy, on all genes detected in the dataset	area-under-the-curve (AUC) analysis for predicting non-response to therapy, on all genes detected in the dataset	area-under-the-curve (AUC) analysis for predicting non-response to therapy, on all genes detected in the dataset	area-under-the-curve (AUC) analysis for predicting non-response to therapy, on all genes detected in the dataset	area-under-the-curve (AUC) analysis for predicting non-response to therapy, on all genes detected in the dataset	area-under-the-curve (AUC) analysis for predicting non-response to therapy, on all genes detected in the dataset	area-under-the-curve (AUC) analysis for predicting non-response to therapy, on all genes detected in the dataset	area-under-the-curve (AUC) analysis for predicting non-response to therapy, on all genes detected in the dataset	area-under-the-curve (AUC) analysis for predicting non-response to therapy, on all genes detected in the dataset	area-under-the-curve (AUC) analysis for predicting non-response to therapy, on all genes detected in the dataset	area-under-the-curve (AUC) analysis for predicting non-response to therapy, on all genes detected in the dataset	area-under-the-curve (AUC) analysis for predicting non-response to therapy, on all genes detected in the dataset	area-under-the-curve (AUC) analysis for predicting non-response to therapy, on all genes detected in the dataset	area-under-the-curve (AUC) analysis for predicting non-response to therapy, on all genes detected in the dataset	area-under-the-curve (AUC) analysis for predicting non-response to therapy, on all genes detected in the dataset	area-under-the-curve (AUC) analysis for predicting non-response to therapy, on all genes detected in the dataset	area-under-the-curve (AUC) analysis for predicting non-response to therapy, on all genes detected in the dataset	area-under-the-curve (AUC) analysis for predicting non-response to therapy, on all genes detected in the dataset	area-under-the-curve (AUC) analysis for predicting non-response to therapy, on all genes detected in the dataset	area-under-the-curve (AUC) analysis for predicting non-response to therapy, on all genes detected in the dataset	area-under-the-curve (AUC) analysis for predicting non-response to therapy, on all genes detected in the dataset	area-under-the-curve (AUC) analysis for predicting non-response to therapy, on all genes detected in the dataset	area-under-the-curve (AUC) analysis for predicting non-response to therapy, on all genes detected in the dataset	area-under-the-curve (AUC) analysis for predicting non-response to therapy, on all genes detected in the dataset	area-under-the-curve (AUC) analysis for predicting non-response to therapy, on all genes detected in the dataset	area-under-the-curve (AUC) analysis for predicting non-response to therapy, on all genes detected in the dataset	area-under-the-curve (AUC) analysis for predicting non-response to therapy, on all genes detected in the dataset	area-under-the-curve (AUC) analysis for predicting non-response to therapy, on all genes detected in the dataset	area-under-the-curve (AUC) analysis for predicting non-response to therapy, on all genes detected in the dataset	area-under-the-curve (AUC) analysis for predicting non-response to therapy, on all genes detected in the dataset	area-under-the-curve (AUC) analysis for predicting non-response to therapy, on all genes detected in the dataset	area-under-the-curve (AUC) analysis for predicting non-response to therapy, on all genes detected in the dataset	area-under-the-curve (AUC) analysis for predicting non-response to therapy, on all genes detected in the dataset	area-under-the-curve (AUC) analysis for predicting non-response to therapy, on all genes detected in the dataset	area-under-the-curve (AUC) analysis for predicting non-response to therapy, on all genes detected in the dataset	area-under-the-curve (AUC) analysis for predicting non-response to therapy, on all genes detected in the dataset	area-under-the-curve (AUC) analysis for predicting non-response to therapy, on all genes detected in the dataset	area-under-the-curve (AUC) analysis for predicting non-response to therapy, on all genes detected in the dataset	area-under-the-curve (AUC) analysis for predicting non-response to therapy, on all genes detected in the dataset	area-under-the-curve (AUC) analysis for predicting non-response to therapy, on all genes detected in the dataset	area-under-the-curve (AUC) analysis for predicting non-response to therapy, on all genes detected in the dataset	area-under-the-curve (AUC) analysis for predicting non-response to therapy, on all genes detected in the dataset	area-under-the-curve (AUC) analysis for predicting non-response to therapy, on all genes detected in the dataset	area-under-the-curve (AUC) analysis for predicting non-response to therapy, on all genes detected in the dataset	area-under-the-curve (AUC) analysis for predicting non-response to therapy, on all genes detected in the dataset	area-under-the-curve (AUC) analysis for predicting non-response to therapy, on all genes detected in the dataset	area-under-the-curve (AUC) analysis for predicting non-response to therapy, on all genes detected in the dataset	area-under-the-curve (AUC) analysis for predicting non-response to therapy, on all genes detected in the dataset	area-under-the-curve (AUC) analysis for predicting non-response to therapy, on all genes detected in the dataset	area-under-the-curve (AUC) analysis for predicting non-response to therapy, on all genes detected in the dataset	area-under-the-curve (AUC) analysis for predicting non-response to therapy, on all genes detected in the dataset	area-under-the-curve (AUC) analysis for predicting non-response to therapy, on all genes detected in the dataset	area-under-the-curve (AUC) analysis for predicting non-response to therapy, on all genes detected in the dataset	area-under-the-curve (AUC) analysis for predicting non-response to therapy, on all genes detected in the dataset	area-under-the-curve (AUC) analysis for predicting non-response to therapy, on all genes detected in the dataset	area-under-the-curve (AUC) analysis for predicting non-response to therapy, on all genes detected in the dataset	area-under-the-curve (AUC) analysis for predicting non-response to therapy, on all genes detected in the dataset	area-under-the-curve (AUC) analysis for predicting non-response to therapy, on all genes detected in the dataset	area-under-the-curve (AUC) analysis for predicting non-response to therapy, on all genes detected in the dataset	area-under-the-curve (AUC) analysis for predicting non-response to therapy, on all genes detected in the dataset	area-under-the-curve (AUC) analysis for predicting non-response to therapy, on all genes detected in the dataset	area-under-the-curve (AUC) analysis for predicting non-response to therapy, on all genes detected in the dataset	area-under-the-curve (AUC) analysis for predicting non-response to therapy, on all genes detected in the dataset	area-under-the-curve (AUC) analysis for predicting non-response to therapy, on all genes detected in the dataset	area-under-the-curve (AUC) analysis for predicting non-response to therapy, on all genes detected in the dataset	area-under-the-curve (AUC) analysis for predicting non-response to therapy, on all genes detected in the dataset	area-under-the-curve (AUC) analysis for predicting non-response to therapy, on all genes detected in the dataset	area-under-the-curve (AUC) analysis for predicting non-response to therapy, on all genes detected in the dataset	area-under-the-curve (AUC) analysis for predicting non-response to therapy, on all genes detected in the dataset	area-under-the-curve (AUC) analysis for predicting non-response to therapy, on all genes detected in the dataset	area-under-the-curve (AUC) analysis for predicting non-response to therapy, on all genes detected in the dataset	area-under-the-curve (AUC) analysis for predicting non-response to therapy, on all genes detected in the dataset	area-under-the-curve (AUC) analysis for predicting non-response to therapy, on all genes detected in the dataset	area-under-the-curve (AUC) analysis for predicting non-response to therapy, on all genes detected in the dataset	area-under-the-curve (AUC) analysis for predicting non-response to therapy, on all genes detected in the dataset	area-under-the-curve (AUC) analysis for predicting non-response to therapy, on all genes detected in the dataset	area-under-the-curve (AUC) analysis for predicting non-response to therapy, on all genes detected in the dataset	area-under-the-curve (AUC) analysis for predicting non-response to therapy, on all genes detected in the dataset	area-under-the-curve (AUC) analysis for predicting non-response to therapy, on all genes detected in the dataset	area-under-the-curve (AUC) analysis for predicting non-response to therapy, on all genes detected in the dataset	area-under-the-curve (AUC) analysis for predicting non-response to therapy, on all genes detected in the dataset	area-under-the-curve (AUC) analysis for predicting non-response to therapy, on all genes detected in the dataset	area-under-the-curve (AUC) analysis for predicting non-response to therapy, on all genes detected in the dataset	area-under-the-curve (AUC) analysis for predicting non-response to therapy, on all genes detected in the dataset	area-under-the-curve (AUC) analysis for predicting non-response to therapy, on all genes detected in the dataset	area-under-the-curve (AUC) analysis for predicting non-response to therapy, on all genes detected in the dataset	area-under-the-curve (AUC) analysis for predicting non-response to therapy, on all genes detected in the dataset	area-under-the-curve (AUC) analysis for predicting non-response to therapy, on all genes detected in the dataset	area-under-the-curve (AUC) analysis for predicting non-response to therapy, on all genes detected in the dataset	area-under-the-curve (AUC) analysis for predicting non-response to therapy, on all genes detected in the dataset	area-under-the-curve (AUC) analysis for predicting non-response to therapy, on all genes detected in the dataset	area-under-the-curve (AUC) analysis for predicting non-response to therapy, on all genes detected in the dataset	area-under-the-curve (AUC) analysis for predicting non-response to therapy, on all genes detected in the dataset	area-under-the-curve (AUC) analysis for predicting non-response to therapy, on all genes detected in the dataset	area-under-the-curve (AUC) analysis for predicting non-response to therapy, on all genes detected in the dataset	area-under-the-curve (AUC) analysis for predicting non-response to therapy, on all genes detected in the dataset	area-under-the-curve (AUC) analysis for predicting non-response to therapy, on all genes detected in the dataset	area-under-the-curve (AUC) analysis for predicting non-response to therapy, on all genes detected in the dataset	area-under-the-curve (AUC) analysis for predicting non-response to therapy, on all genes detected in the dataset	area-under-the-curve (AUC) analysis for predicting non-response to therapy, on all genes detected in the dataset	area-under-the-curve (AUC) analysis for predicting non-response to therapy, on all genes detected in the dataset	area-under-the-curve (AUC) analysis for predicting non-response to therapy, on all genes detected in the dataset	area-under-the-curve (AUC) analysis for predicting non-response to therapy, on all genes detected in the dataset	area-under-the-curve (AUC) analysis for predicting non-response to therapy, on all genes detected in the dataset	area-under-the-curve (AUC) analysis for predicting non-response to therapy, on all genes detected in the dataset	area-under-the-curve (AUC) analysis for predicting non-response to therapy, on all genes detected in the dataset	area-under-the-curve (AUC) analysis for predicting non-response to therapy, on all genes detected in the dataset	area-under-the-curve (AUC) analysis for predicting non-response to therapy, on all genes detected in the dataset	area-under-the-curve (AUC) analysis for predicting non-response to therapy, on all genes detected in the dataset	area-under-the-curve (AUC) analysis for predicting non-response to therapy, on all genes detected in the dataset	area-under-the-curve (AUC) analysis for predicting non-response to therapy, on all genes detected in the dataset	area-under-the-curve (AUC) analysis for predicting non-response to therapy, on all genes detected in the dataset	area-under-the-curve (AUC) analysis for predicting non-response to therapy, on all genes detected in the dataset	area-under-the-curve (AUC) analysis for predicting non-response to therapy, on all genes detected in the dataset	area-under-the-curve (AUC) analysis for predicting non-response to therapy, on all genes detected in the dataset	area-under-the-curve (AUC) analysis for predicting non-response to therapy, on all genes detected in the dataset	area-under-the-curve (AUC) analysis for predicting non-response to therapy, on all genes detected in the dataset	area-under-the-curve (AUC) analysis for predicting non-response to therapy, on all genes detected in the dataset	area-under-the-curve (AUC) analysis for predicting non-response to therapy, on all genes detected in the dataset	area-under-the-curve (AUC) analysis for predicting non-response to therapy, on all genes detected in the dataset	area-under-the-curve (AUC) analysis for predicting non-response to therapy, on all genes detected in the dataset	area-under-the-curve (AUC) analysis for predicting non-response to therapy, on all genes detected in the dataset	area-under-the-curve (AUC) analysis for predicting non-response to therapy, on all genes detected in the dataset	area-under-the-curve (AUC) analysis for predicting non-response to therapy, on all genes detected in the dataset	area-under-the-curve (AUC) analysis for predicting non-response to therapy, on all genes detected in the dataset	area-under-the-curve (AUC) analysis for predicting non-response to therapy, on all genes detected in the dataset	area-under-the-curve (AUC) analysis for predicting non-response to therapy, on all genes detected in the dataset	area-under-the-curve (AUC) analysis for predicting non-response to therapy, on all genes detected in the dataset	area-under-the-curve (AUC) analysis for predicting non-response to therapy, on all genes detected in the dataset	area-under-the-curve (AUC) analysis for predicting non-response to therapy, on all genes detected in the dataset	area-under-the-curve (AUC) analysis for predicting non-response to therapy, on all genes detected in the dataset	area-under-the-curve (AUC) analysis for predicting non-response to therapy, on all genes detected in the dataset	area-under-the-curve (AUC) analysis for predicting non-response to therapy, on all genes detected in the dataset	area-under-the-curve (AUC) analysis for predicting non-response to therapy, on all genes detected in the dataset	area-under-the-curve (AUC) analysis for predicting non-response to therapy, on all genes detected in the dataset	area-under-the-curve (AUC) analysis for predicting non-response to therapy, on all genes detected in the dataset	area-under-the-curve (AUC) analysis for predicting non-response to therapy, on all genes detected in the dataset	area-under-the-curve (AUC) analysis for predicting non-response to therapy, on all genes detected in the dataset	area-under-the-curve (AUC) analysis for predicting non-response to therapy, on all genes detected in the dataset	area-under-the-curve (AUC) analysis for predicting non-response to therapy, on all genes detected in the dataset	area-under-the-curve (AUC) analysis for predicting non-response to therapy, on all genes detected in the dataset	area-under-the-curve (AUC) analysis for predicting non-response to therapy, on all genes detected in the dataset	area-under-the-curve (AUC) analysis for predicting non-response to therapy, on all genes detected in the dataset	area-under-the-curve (AUC) analysis for predicting non-response to therapy, on all genes detected in the dataset	area-under-the-curve (AUC) analysis for predicting non-response to therapy, on all genes detected in the dataset	area-under-the-curve (AUC) analysis for predicting non-response to therapy, on all genes detected in the dataset	area-under-the-curve (AUC) analysis for predicting non-response to therapy, on all genes detected in the dataset	area-under-the-curve (AUC) analysis for predicting non-response to therapy, on all genes detected in the dataset	area-under-the-curve (AUC) analysis for predicting non-response to therapy, on all genes detected in the dataset	area-under-the-curve (AUC) analysis for predicting non-response to therapy, on all genes detected in the dataset	area-under-the-curve (AUC) analysis for predicting non-response to therapy, on all genes detected in the dataset	area-under-the-curve (AUC) analysis for predicting non-response to therapy, on all genes detected in the dataset	area-under-the-curve (AUC) analysis for predicting non-response to therapy, on all genes detected in the dataset	area-under-the-curve (AUC) analysis for predicting non-response to therapy, on all genes detected in the dataset	area-under-the-curve (AUC) analysis for predicting non-response to therapy, on all genes detected in the dataset	area-under-the-curve (AUC) analysis for predicting non-response to therapy, on all genes detected in the dataset	area-under-the-curve (AUC) analysis for predicting non-response to therapy, on all genes detected in the dataset	area-under-the-curve (AUC) analysis for predicting non-response to therapy, on all genes detected in the dataset	area-under-the-curve (AUC) analysis for predicting non-response to therapy, on all genes detected in the dataset	area-under-the-curve (AUC) analysis for predicting non-response to therapy, on all genes detected in the dataset	area-under-the-curve (AUC) analysis for predicting non-response to therapy, on all genes detected in the dataset	area-under-the-curve (AUC) analysis for predicting non-response to therapy, on all genes detected in the dataset	area-under-the-curve (AUC) analysis for predicting non-response to therapy, on all genes detected in the dataset	area-under-the-curve (AUC) analysis for predicting non-response to therapy, on all genes detected in the dataset	area-under-the-curve (AUC) analysis for predicting non-response to therapy, on all genes detected in the dataset	area-under-the-curve (AUC) analysis for predicting non-response to therapy, on all genes detected in the dataset	area-under-the-curve (AUC) analysis for predicting non-response to therapy, on all genes detected in the dataset	area-under-the-curve (AUC) analysis for predicting non-response to therapy, on all genes detected in the dataset	area-under-the-curve (AUC) analysis for predicting non-response to therapy, on all genes detected in the dataset	area-under-the-curve (AUC) analysis for predicting non-response to therapy, on all genes detected in the dataset	area-under-the-curve (AUC) analysis for predicting non-response to therapy, on all genes detected in the dataset	area-under-the-curve (AUC) analysis for predicting non-response to therapy, on all genes detected in the dataset	area-under-the-curve (AUC) analysis for predicting non-response to therapy, on all genes detected in the dataset	area-under-the-curve (AUC) analysis for predicting non-response to therapy, on all genes detected in the dataset	area-under-the-curve (AUC) analysis for predicting non-response to therapy, on all genes detected in the dataset	area-under-the-curve (AUC) analysis for predicting non-response
[truncated: 3,239,170 more chars]
