## Supplementary Table 8 for "IL-1-driven stromal-neutrophil interaction in deep ulcers defines a pathotype of therapy non-responsive inflammatory bowel disease" (part 1 of 2)

### Sheet: stroma vs neutrophil
Differential gene expression analysis (DESeq2) between bulk-sorted cell populations
gene_id	gene_name	baseMean	log2FoldChange	lfcSE	stat	pvalue	padj
ENSG00000123496	IL13RA2	98.3091	9.78649	1.31402	7.44772	9.49647e-14	8.06572e-12
ENSG00000241261	RPL17P19	59.8119	9.06765	0.705738	12.8485	8.77312e-38	4.34467e-34
ENSG00000172987	HPSE2	73.006	8.80854	0.686342	12.8341	1.05689e-37	4.34467e-34
ENSG00000128482	RNF112	51.0194	8.65756	0.7087	12.2161	2.54981e-34	4.3674e-31
ENSG00000145423	SFRP2	65.5051	8.45652	0.950245	8.89931	5.61969e-19	1.02219e-16
ENSG00000198732	SMOC1	44.1456	8.44967	1.15845	7.29395	3.01007e-13	2.3259e-11
ENSG00000178343	SHISA3	35.4366	8.31386	1.00369	8.28328	1.19826e-16	1.58898e-14
ENSG00000064300	NGFR	121.055	8.26297	0.663472	12.4541	1.3278e-35	4.54859e-32
ENSG00000279940	AC073862.3	33.9156	8.24976	1.07158	7.69871	1.37445e-14	1.32631e-12
ENSG00000099715	PCDH11Y	67.022	8.07487	1.23396	6.54389	5.99399e-11	3.04952e-09
ENSG00000280061	AC011504.1	28.8925	8.01963	1.00999	7.94029	2.01714e-15	2.19367e-13
ENSG00000185634	SHC4	35.8904	7.96719	0.904768	8.80579	1.2994e-18	2.22565e-16
ENSG00000165246	NLGN4Y	27.8383	7.96533	1.11458	7.14651	8.90108e-13	6.26551e-11
ENSG00000179219	LINC00311	27.7458	7.95987	1.09329	7.28066	3.32183e-13	2.53817e-11
ENSG00000134917	ADAMTS8	72.2076	7.9329	0.790881	10.0305	1.11991e-23	4.18521e-21
ENSG00000122585	NPY	27.0431	7.92404	1.45712	5.43816	5.38324e-08	1.33793e-06
ENSG00000261625	AP003071.4	27.0367	7.92239	0.869295	9.11358	7.97044e-20	1.74281e-17
ENSG00000237887	RPL23AP32	30.5796	7.91906	0.654125	12.1063	9.77501e-34	1.43511e-30
ENSG00000072840	EVC	95.2398	7.85653	0.645824	12.1651	4.76637e-34	7.53601e-31
ENSG00000244953	AC087521.1	79.6355	7.8244	0.785782	9.95747	2.33952e-23	8.43622e-21
ENSG00000162951	LRRTM1	53.7575	7.76683	1.04239	7.45096	9.26615e-14	7.90276e-12
ENSG00000169302	STK32A	22.4953	7.65656	0.944244	8.10867	5.11763e-16	6.11557e-14
ENSG00000178752	ERFE	28.1074	7.61187	1.03962	7.32179	2.44681e-13	1.94177e-11
ENSG00000162687	KCNT2	35.8077	7.59325	0.687612	11.0429	2.37181e-28	1.62501e-25
ENSG00000132563	REEP2	29.8904	7.51411	0.934965	8.03678	9.2232e-16	1.05319e-13
ENSG00000110975	SYT10	20.2726	7.50754	0.881969	8.51225	1.70592e-17	2.54083e-15
ENSG00000189398	OR7E12P	22.3626	7.46627	0.806844	9.25367	2.16919e-20	5.18436e-18
ENSG00000236426	AL583824.1	18.5214	7.37807	1.17075	6.30199	2.93839e-10	1.24016e-08
ENSG00000114200	BCHE	17.5085	7.29746	1.1532	6.32799	2.48377e-10	1.07476e-08
ENSG00000223764	AL645608.1	43.0368	7.29234	0.889355	8.19958	2.41227e-16	3.02328e-14
ENSG00000280291	AC016251.2	17.1904	7.26835	1.18538	6.13168	8.69574e-10	3.37231e-08
ENSG00000226440	AL365214.2	16.3573	7.19812	0.983703	7.31737	2.52885e-13	1.98328e-11
ENSG00000247746	USP51	18.0063	7.15357	0.929179	7.69881	1.37344e-14	1.32631e-12
ENSG00000196376	SLC35F1	34.6874	7.13552	0.927782	7.69094	1.46056e-14	1.37708e-12
ENSG00000171819	ANGPTL7	26.3165	7.12607	1.23173	5.78539	7.23428e-09	2.27708e-07
ENSG00000248927	AC114284.1	15.4975	7.12241	0.807352	8.82194	1.12491e-18	1.95944e-16
ENSG00000165966	PDZRN4	17.2522	7.09352	1.08847	6.51695	7.17499e-11	3.58819e-09
ENSG00000149596	JPH2	17.1288	7.08286	1.01155	7.002	2.52326e-12	1.63606e-10
ENSG00000240694	PNMA2	19.0916	7.05148	0.962818	7.32379	2.41063e-13	1.92047e-11
ENSG00000259359	AC012409.1	14.7632	7.05052	0.758234	9.29861	1.42294e-20	3.52374e-18
ENSG00000254348	AC120036.4	13.9834	6.97352	1.08943	6.40105	1.54312e-10	7.0016e-09
ENSG00000113209	PCDHB5	13.6222	6.93509	1.03383	6.70814	1.97125e-11	1.104e-09
ENSG00000101134	DOK5	17.4873	6.9256	1.09107	6.34753	2.18793e-10	9.58862e-09
ENSG00000233237	LINC00472	20.9622	6.8854	0.732665	9.39775	5.57438e-21	1.45033e-18
ENSG00000156687	UNC5D	19.015	6.85873	0.903342	7.59262	3.13508e-14	2.80901e-12
ENSG00000113205	PCDHB3	14.2097	6.81101	0.872507	7.80625	5.89156e-15	6.11591e-13
ENSG00000276633	AJ011931.1	20.9811	6.80822	0.88792	7.66761	1.75236e-14	1.62243e-12
ENSG00000219607	PPP1R3G	31.3105	6.7704	0.962089	7.03719	1.96152e-12	1.30476e-10
ENSG00000182257	PRR34	11.9707	6.74976	1.03827	6.50095	7.98145e-11	3.93407e-09
ENSG00000249035	CLMAT3	11.7822	6.7255	0.880165	7.64117	2.15248e-14	1.9751e-12
ENSG00000179071	CCDC89	11.5748	6.69999	1.11787	5.99353	2.05339e-09	7.40444e-08
ENSG00000261534	AL596244.1	11.4432	6.68162	1.24026	5.38728	7.15326e-08	1.72366e-06
ENSG00000277829	AL031651.2	11.352	6.67084	0.927056	7.19573	6.21288e-13	4.52835e-11
ENSG00000261618	AC083837.1	28.3227	6.65374	0.785605	8.46958	2.46278e-17	3.59007e-15
ENSG00000265413	AP001094.2	11.2142	6.65225	1.09323	6.08497	1.16514e-09	4.37012e-08
ENSG00000279041	AC102945.2	11.0818	6.63802	1.16826	5.68197	1.33155e-08	3.82777e-07
ENSG00000235784	HNRNPA1P29	10.9652	6.61951	1.26894	5.21658	1.82262e-07	3.92273e-06
ENSG00000239268	AC092691.1	10.9365	6.61896	1.02922	6.43106	1.26721e-10	5.8615e-09
ENSG00000254042	AC011365.1	10.8994	6.6085	1.08073	6.11483	9.66595e-10	3.7066e-08
ENSG00000233994	GDI2P2	33.5133	6.59777	0.714612	9.23265	2.64006e-20	6.23722e-18
ENSG00000162373	BEND5	21.0077	6.56693	1.07604	6.10285	1.04196e-09	3.95138e-08
ENSG00000213785	AKR1B1P3	12.0263	6.56556	1.27406	5.15326	2.55998e-07	5.28823e-06
ENSG00000279752	AC011389.3	10.4151	6.54412	1.16759	5.60481	2.08487e-08	5.7339e-07
ENSG00000144649	FAM198A	15.2399	6.54055	1.11423	5.87001	4.35763e-09	1.45401e-07
ENSG00000250986	AC141928.1	11.6033	6.51844	1.49589	4.35755	1.31526e-05	0.00015921
ENSG00000232392	AC002366.1	9.98943	6.48751	0.893396	7.26163	3.82455e-13	2.89007e-11
ENSG00000071991	CDH19	129.419	6.47014	0.728891	8.87668	6.88847e-19	1.22056e-16
ENSG00000271314	AL161729.2	9.84114	6.46514	1.09557	5.90118	3.60904e-09	1.22815e-07
ENSG00000146001	PCDHB18P	9.78697	6.45873	1.25485	5.147	2.64679e-07	5.43478e-06
ENSG00000168004	HRASLS5	9.73288	6.44927	1.07602	5.99361	2.05233e-09	7.40444e-08
ENSG00000164619	BMPER	56.0327	6.44595	0.715603	9.00772	2.10383e-19	4.11831e-17
ENSG00000254960	KIRREL3-AS2	9.69968	6.4417	1.10837	5.81188	6.17743e-09	1.97774e-07
ENSG00000126950	TMEM35A	16.3686	6.44148	1.16746	5.5175	3.43858e-08	8.92381e-07
ENSG00000224593	AC092427.1	29.2849	6.4368	0.852727	7.54848	4.4036e-14	3.85155e-12
ENSG00000204967	PCDHA4	10.9073	6.42904	1.01373	6.34195	2.26875e-10	9.85873e-09
ENSG00000197479	PCDHB11	19.0328	6.41892	0.800297	8.02067	1.05168e-15	1.18121e-13
ENSG00000183876	ARSI	54.8171	6.41264	0.835992	7.6707	1.71066e-14	1.59099e-12
ENSG00000277283	AC004812.2	9.31544	6.38279	1.12832	5.65692	1.54114e-08	4.35343e-07
ENSG00000236609	ZNF853	14.394	6.35215	0.80585	7.88254	3.20782e-15	3.41625e-13
ENSG00000228561	AC026355.1	9.12671	6.35034	0.910179	6.97702	3.0151e-12	1.92461e-10
ENSG00000120327	PCDHB14	10.2143	6.3374	0.969295	6.53815	6.22835e-11	3.15314e-09
ENSG00000223991	AC104809.1	10.2295	6.33538	1.35044	4.69134	2.71421e-06	4.19143e-05
ENSG00000235947	EGOT	8.85857	6.31362	0.98104	6.43564	1.22958e-10	5.72456e-09
ENSG00000283402	AC087821.2	8.73222	6.29114	1.09956	5.72152	1.05575e-08	3.1449e-07
ENSG00000146938	NLGN4X	178.146	6.26145	0.684767	9.14392	6.02284e-20	1.33111e-17
ENSG00000198932	GPRASP1	46.1739	6.25634	0.718618	8.70607	3.1459e-18	5.09141e-16
ENSG00000240393	AC092691.2	8.51591	6.25454	1.54301	4.05347	5.04633e-05	0.000497947
ENSG00000125355	TMEM255A	16.3264	6.23658	1.17504	5.30753	1.1112e-07	2.54338e-06
ENSG00000115665	SLC5A7	8.31402	6.22265	1.38367	4.49722	6.88471e-06	9.20678e-05
ENSG00000272031	ANKRD34A	9.42334	6.22025	0.976553	6.36959	1.89528e-10	8.46861e-09
ENSG00000254710	AP001970.1	9.39345	6.21638	0.796777	7.8019	6.09809e-15	6.2985e-13
ENSG00000111432	FZD10	43.1405	6.20141	0.813242	7.62555	2.42999e-14	2.21982e-12
ENSG00000236670	KRT18P5	8.03529	6.17323	0.991274	6.22757	4.73726e-10	1.91296e-08
ENSG00000280048	AC012409.5	9.13628	6.17016	1.16971	5.27494	1.328e-07	2.98639e-06
ENSG00000280339	AP001528.3	11.7579	6.16301	0.863608	7.13635	9.5842e-13	6.67775e-11
ENSG00000204920	ZNF155	7.92201	6.15432	1.1527	5.33904	9.3439e-08	2.16938e-06
ENSG00000270021	AC026691.1	7.87745	6.14488	1.57208	3.90876	9.27701e-05	0.000827962
ENSG00000279569	AC020763.4	7.79298	6.12931	1.03453	5.92474	3.12795e-09	1.07511e-07
ENSG00000122254	HS3ST2	8.77896	6.11708	1.53146	3.99427	6.48943e-05	0.000614955
ENSG00000234661	CHL1-AS1	26.8443	6.10743	0.780918	7.82083	5.24749e-15	5.50291e-13
ENSG00000166148	AVPR1A	14.8851	6.09423	1.08926	5.59482	2.2085e-08	6.01686e-07
ENSG00000250360	AC008808.2	7.59866	6.09326	1.07114	5.68855	1.2812e-08	3.72473e-07
ENSG00000112218	GPR63	142.259	6.06371	0.633653	9.56945	1.07474e-21	3.06808e-19
ENSG00000271618	AL359821.1	7.38357	6.04729	1.03872	5.82189	5.81875e-09	1.88048e-07
ENSG00000268912	AC012313.5	17.2376	6.0454	1.41584	4.26984	1.95609e-05	0.000223737
ENSG00000162526	TSSK3	7.35358	6.04492	1.26784	4.76789	1.86163e-06	3.032e-05
ENSG00000206195	DUXAP8	7.34611	6.04347	1.22552	4.93135	8.16647e-07	1.49203e-05
ENSG00000279030	AC007336.3	7.33871	6.04086	1.139	5.30365	1.13512e-07	2.59235e-06
ENSG00000266767	AP000897.2	7.30859	6.03775	0.954702	6.32423	2.54502e-10	1.09665e-08
ENSG00000204065	TCEAL5	8.29785	6.03595	1.03802	5.81485	6.0688e-09	1.95154e-07
ENSG00000274863	AL135936.1	7.29655	6.03486	1.16191	5.19391	2.05926e-07	4.37252e-06
ENSG00000234693	AL353653.1	7.25417	6.02629	1.11422	5.40853	6.35458e-08	1.5549e-06
ENSG00000185837	HDHD5-AS1	7.22276	6.01632	1.02936	5.84474	5.07346e-09	1.66848e-07
ENSG00000106278	PTPRZ1	42.9411	6.0162	0.840658	7.15653	8.27419e-13	5.92571e-11
ENSG00000173275	ZNF449	27.1027	5.99785	0.672251	8.92204	4.57771e-19	8.40092e-17
ENSG00000259275	AC087477.2	18.1003	5.99552	0.829818	7.2251	5.00717e-13	3.70206e-11
ENSG00000203930	LINC00632	31.24	5.99531	1.00233	5.98135	2.21293e-09	7.8557e-08
ENSG00000249112	AC112196.1	11.7586	5.9653	0.995921	5.98973	2.10185e-09	7.50097e-08
ENSG00000005513	SOX8	10.2736	5.95637	1.1839	5.03114	4.87577e-07	9.38358e-06
ENSG00000170276	HSPB2	6.92013	5.95533	0.759449	7.84164	4.44686e-15	4.68722e-13
ENSG00000053328	METTL24	6.9009	5.9542	1.10352	5.39565	6.82771e-08	1.65297e-06
ENSG00000165863	C10orf82	6.87994	5.94885	1.6365	3.63511	0.000277864	0.00206479
ENSG00000254810	AP001189.3	6.87488	5.94695	1.10722	5.37109	7.82637e-08	1.86616e-06
ENSG00000229657	AL391822.1	6.82578	5.93614	1.21108	4.90151	9.51037e-07	1.69393e-05
ENSG00000258951	KRT18P7	7.76198	5.93499	1.28741	4.61002	4.02627e-06	5.86286e-05
ENSG00000166402	TUB	48.5853	5.92304	0.778718	7.60615	2.8239e-14	2.54572e-12
ENSG00000179528	LBX2	6.73021	5.91827	1.2577	4.70563	2.53083e-06	3.93484e-05
ENSG00000149575	SCN2B	11.2854	5.89915	1.25406	4.70403	2.55079e-06	3.96288e-05
ENSG00000280219	AC093908.1	27.6556	5.89484	0.890901	6.61671	3.67271e-11	1.95567e-09
ENSG00000112041	TULP1	8.62186	5.89407	0.959633	6.142	8.14873e-10	3.17816e-08
ENSG00000178502	KLHL11	6.62237	5.89141	1.22464	4.81071	1.50392e-06	2.53997e-05
ENSG00000268743	AC008737.1	6.47844	5.86139	0.915095	6.40522	1.50155e-10	6.82807e-09
ENSG00000094963	FMO2	7.34922	5.85712	1.11216	5.26645	1.39088e-07	3.11418e-06
ENSG00000264968	AC090844.2	6.43233	5.85185	1.59165	3.6766	0.000236365	0.00179854
ENSG00000272374	Z97832.2	44.4648	5.8453	0.678778	8.61151	7.21053e-18	1.12277e-15
ENSG00000278926	AC092134.2	6.38549	5.84107	1.46901	3.97619	7.00281e-05	0.000656017
ENSG00000174599	TRAM1L1	19.9382	5.83996	0.941266	6.20437	5.49176e-10	2.18755e-08
ENSG00000226332	AL354836.1	6.37123	5.83812	1.06856	5.46353	4.66765e-08	1.17572e-06
ENSG00000130812	ANGPTL6	6.35466	5.83464	1.23381	4.72897	2.25659e-06	3.56738e-05
ENSG00000238120	LINC01589	6.3187	5.82553	1.2313	4.73119	2.23209e-06	3.53727e-05
ENSG00000277462	ZNF670	11.5343	5.81554	0.837712	6.94217	3.86123e-12	2.42702e-10
ENSG00000106018	VIPR2	47.1027	5.80789	0.782806	7.41932	1.17721e-13	9.8761e-12
ENSG00000223770	AC006145.1	6.26127	5.80514	1.1704	4.95997	7.05033e-07	1.30824e-05
ENSG00000273145	BX537318.1	6.98906	5.78536	1.29568	4.46512	8.00232e-06	0.000104035
ENSG00000240922	LSAMP-AS1	9.13939	5.78528	0.893652	6.47375	9.55983e-11	4.57353e-09
ENSG00000233858	AC026904.1	6.11891	5.77966	1.57754	3.66371	0.000248593	0.00187714
ENSG00000196972	SMIM10L2B	6.06523	5.76553	1.20864	4.77025	1.83998e-06	3.00628e-05
ENSG00000224468	LAMC1-AS1	6.01917	5.75697	0.941678	6.11352	9.74545e-10	3.73013e-08
ENSG00000064205	WISP2	38.8572	5.75608	1.18582	4.85411	1.2093e-06	2.11001e-05
ENSG00000260530	AC010551.2	12.7244	5.75499	1.13527	5.06927	3.99335e-07	7.85449e-06
ENSG00000199856	U3	5.98805	5.74525	1.22663	4.68377	2.81645e-06	4.30723e-05
ENSG00000245651	AC083805.1	6.8124	5.74312	1.18714	4.83776	1.31307e-06	2.26038e-05
ENSG00000258701	LINC00638	18.0943	5.74231	0.952848	6.02647	1.67582e-09	6.17289e-08
ENSG00000206913	SNORA7	5.90923	5.7218	0.97576	5.86395	4.51995e-09	1.50329e-07
ENSG00000109272	PF4V1	26.3878	5.70761	1.04681	5.45241	4.96915e-08	1.24253e-06
ENSG00000175264	CHST1	28.864	5.69832	0.738274	7.71844	1.17765e-14	1.15264e-12
ENSG00000241346	SNRPCP11	5.79371	5.6965	1.33352	4.27178	1.93916e-05	0.000222171
ENSG00000082482	KCNK2	5.74359	5.69022	1.35094	4.21205	2.53069e-05	0.000278159
ENSG00000249258	AC079193.2	5.74289	5.68959	1.39957	4.06523	4.79848e-05	0.000476925
ENSG00000256984	AC008013.2	11.3493	5.68831	1.25941	4.51666	6.28221e-06	8.47274e-05
ENSG00000233393	AP000688.2	7.49559	5.68776	1.32787	4.28337	1.84086e-05	0.000213166
ENSG00000179431	FJX1	32.0015	5.68734	0.855077	6.65126	2.90602e-11	1.58436e-09
ENSG00000270741	PRELID3BP8	5.7614	5.68662	1.09531	5.1918	2.08274e-07	4.40871e-06
ENSG00000228028	AC069257.1	7.3781	5.68584	1.32626	4.28711	1.81012e-05	0.000209947
ENSG00000105696	TMEM59L	18.3544	5.6849	1.01945	5.57641	2.45528e-08	6.60548e-07
ENSG00000280062	AL031719.1	18.5859	5.68265	1.17151	4.8507	1.23026e-06	2.14114e-05
ENSG00000245067	IGFBP7-AS1	8.38713	5.67559	0.922723	6.15092	7.7037e-10	3.01604e-08
ENSG00000237523	LINC00857	19.6853	5.67463	0.915198	6.20044	5.63068e-10	2.23423e-08
ENSG00000268505	AC135012.3	14.1666	5.67221	0.870586	6.51539	7.25019e-11	3.60824e-09
ENSG00000251497	PITPNM2-AS1	22.561	5.66965	1.04536	5.42362	5.8405e-08	1.44286e-06
ENSG00000172061	LRRC15	132.956	5.66478	0.863662	6.55902	5.41611e-11	2.78307e-09
ENSG00000224228	AL031599.1	5.66544	5.66397	1.20985	4.68154	2.84734e-06	4.34802e-05
ENSG00000173947	PIFO	5.63818	5.66152	1.28104	4.41946	9.89497e-06	0.000124888
ENSG00000279099	AC090740.1	5.63765	5.6604	1.27568	4.43718	9.11449e-06	0.000116215
ENSG00000272321	AP003355.2	6.33461	5.64168	1.51816	3.71612	0.000202305	0.00158226
ENSG00000112320	SOBP	96.2633	5.63982	0.632107	8.92225	4.56916e-19	8.40092e-17
ENSG00000186684	CYP27C1	20.3159	5.62445	0.978411	5.74856	9.00078e-09	2.73267e-07
ENSG00000235316	DUSP8P5	7.05731	5.60711	0.910032	6.16145	7.20827e-10	2.83287e-08
ENSG00000180044	C3orf80	6.18408	5.60423	1.25456	4.46707	7.92969e-06	0.000103287
ENSG00000280429	AF001548.3	5.41245	5.60293	1.29715	4.31942	1.56439e-05	0.000185009
ENSG00000176697	BDNF	41.5694	5.60208	0.80752	6.93738	3.99428e-12	2.503e-10
ENSG00000164309	CMYA5	37.358	5.5953	0.830878	6.7342	1.64838e-11	9.41134e-10
ENSG00000142611	PRDM16	29.361	5.58431	1.09532	5.09835	3.42633e-07	6.86401e-06
ENSG00000081853	PCDHGA2	5.32327	5.58058	1.73507	3.21634	0.00129837	0.0073416
ENSG00000154262	ABCA6	279.946	5.57556	0.624166	8.93283	4.15265e-19	7.90312e-17
ENSG00000256682	AC006518.2	5.29771	5.57389	1.08875	5.11954	3.06282e-07	6.17188e-06
ENSG00000284128	AP000356.3	7.70815	5.57104	1.03969	5.35835	8.39867e-08	1.97966e-06
ENSG00000261888	AC144831.1	6.90565	5.57063	1.22489	4.54786	5.41929e-06	7.51583e-05
ENSG00000283959	AP002851.1	5.276	5.56913	1.00141	5.5613	2.67765e-08	7.16621e-07
ENSG00000269289	AC011503.1	5.25938	5.56162	1.5867	3.50514	0.000456371	0.00311183
ENSG00000089723	OTUB2	6.82636	5.56011	1.34237	4.14202	3.4426e-05	0.000361755
ENSG00000250240	AC008840.1	5.19929	5.54653	1.199	4.62596	3.72863e-06	5.47026e-05
ENSG00000231562	AL512593.1	5.20145	5.54229	1.35856	4.07953	4.51277e-05	0.000453351
ENSG00000256164	CCND2-AS1	5.18717	5.542	1.23893	4.47321	7.70544e-06	0.000101071
ENSG00000253112	AC102945.1	8.80721	5.53756	1.14926	4.81838	1.44729e-06	2.45848e-05
ENSG00000264934	MIR4265	5.16368	5.53557	0.957499	5.78128	7.41357e-09	2.32284e-07
ENSG00000204311	PJVK	22.5662	5.53111	0.752058	7.35463	1.91461e-13	1.55305e-11
ENSG00000231177	LINC00852	6.65452	5.52575	1.10883	4.98339	6.24788e-07	1.176e-05
ENSG00000237556	KCND3-AS1	5.1188	5.52231	1.60343	3.44406	0.000573047	0.00376067
ENSG00000231246	AL445426.1	8.72289	5.52132	1.03862	5.31602	1.06064e-07	2.4358e-06
ENSG00000225017	AP004289.1	5.11354	5.51868	1.87216	2.94775	0.00320093	0.0152331
ENSG00000243592	RPL17P22	6.63688	5.51653	1.0975	5.02647	4.99598e-07	9.57905e-06
ENSG00000169083	AR	17.4634	5.50746	0.84839	6.49166	8.48953e-11	4.15462e-09
ENSG00000279353	AP001324.3	5.76509	5.50156	1.32484	4.15261	3.28705e-05	0.000348079
ENSG00000242020	RN7SL68P	5.03553	5.4982	1.2809	4.29245	1.76714e-05	0.000205556
ENSG00000283175	AC007920.2	25.569	5.49812	0.848504	6.47978	9.18541e-11	4.42147e-09
ENSG00000205682	AC020741.1	92.6438	5.4947	0.600101	9.1563	5.37096e-20	1.19994e-17
ENSG00000171246	NPTX1	51.3772	5.49311	1.25386	4.38097	1.18151e-05	0.000144984
ENSG00000146013	GFRA3	210.754	5.49214	1.10071	4.98963	6.04965e-07	1.14287e-05
ENSG00000139200	PIANP	26.4797	5.49182	0.849115	6.4677	9.95053e-11	4.7234e-09
ENSG00000255176	AP000941.1	4.99307	5.48698	1.09303	5.01999	5.16749e-07	9.88025e-06
ENSG00000279883	AC010480.1	11.1945	5.48374	0.920971	5.95431	2.61178e-09	9.1297e-08
ENSG00000130224	LRCH2	14.0773	5.48201	0.934913	5.86366	4.52784e-09	1.50348e-07
ENSG00000061455	PRDM6	40.896	5.47804	0.799027	6.85589	7.08711e-12	4.30972e-10
ENSG00000110195	FOLR1	6.44201	5.47664	1.416	3.86767	0.00010988	0.000954957
ENSG00000186919	ZACN	4.94403	5.47228	1.64251	3.33165	0.000863317	0.0052344
ENSG00000143196	DPT	660.369	5.47187	1.1107	4.92652	8.37069e-07	1.52393e-05
ENSG00000280604	AJ239328.1	6.44614	5.4693	1.17536	4.6533	3.26668e-06	4.8867e-05
ENSG00000270504	AL391422.3	4.91839	5.46513	1.14879	4.75727	1.96227e-06	3.16333e-05
ENSG00000126259	KIRREL2	7.35359	5.46381	1.22497	4.46037	8.18174e-06	0.000105766
ENSG00000252096	SNORA31	4.92142	5.4635	1.19861	4.55822	5.15901e-06	7.20497e-05
ENSG00000162975	KCNF1	8.39697	5.45141	1.45212	3.75411	0.00017396	0.0014026
ENSG00000228289	AL355862.1	4.86269	5.44925	1.50551	3.61954	0.000295133	0.00217114
ENSG00000260810	AL135818.2	4.83447	5.43933	1.3575	4.00687	6.1529e-05	0.000588765
ENSG00000272674	PCDHB16	19.8258	5.43137	0.923541	5.88103	4.07732e-09	1.36937e-07
ENSG00000240661	AC063952.1	23.6344	5.42273	0.763435	7.10308	1.22009e-12	8.35924e-11
ENSG00000250384	UBE2CP3	4.76204	5.41851	1.46405	3.70105	0.000214705	0.00166217
ENSG00000261251	Z97055.2	6.72752	5.40824	1.29577	4.17376	2.99612e-05	0.000321579
ENSG00000176723	ZNF843	12.0281	5.39996	0.922507	5.85357	4.81137e-09	1.59248e-07
ENSG00000198768	APCDD1L	20.9848	5.399	1.00965	5.34738	8.92378e-08	2.09302e-06
ENSG00000261504	LINC01686	4.6833	5.39484	1.41867	3.80275	0.000143096	0.00118932
ENSG00000198300	PEG3	37.0118	5.38012	0.752521	7.14945	8.71243e-13	6.21789e-11
ENSG00000227705	AL391097.2	4.62942	5.37809	1.08632	4.95075	7.39297e-07	1.36283e-05
ENSG00000258461	AC012651.1	7.90772	5.37491	1.08367	4.95992	7.05228e-07	1.30824e-05
ENSG00000253702	AC026904.4	4.62083	5.37416	1.49532	3.59398	0.000325664	0.0023586
ENSG00000283355	AC074194.2	7.85202	5.37329	0.922663	5.82368	5.75665e-09	1.86334e-07
ENSG00000271584	LINC02550	5.25695	5.37121	1.00211	5.35989	8.32717e-08	1.96732e-06
ENSG00000220771	BOLA2P3	4.61782	5.36954	1.43534	3.74097	0.000183314	0.00146097
ENSG00000188488	SERPINA5	49.6406	5.36823	1.10013	4.87963	1.06285e-06	1.87358e-05
ENSG00000257875	AC089998.3	5.26175	5.36569	1.50848	3.55702	0.000375079	0.00264563
ENSG00000264843	AP001180.4	4.58556	5.36424	1.35928	3.94639	7.93375e-05	0.000724757
ENSG00000234632	NECAP1P2	4.57144	5.35389	1.5507	3.45257	0.000555273	0.00366336
ENSG00000153956	CACNA2D1	94.2427	5.35158	0.587716	9.10573	8.56892e-20	1.85395e-17
ENSG00000236510	AC011284.1	7.79119	5.35007	1.00548	5.3209	1.03255e-07	2.38194e-06
ENSG00000185345	PRKN	24.9025	5.34993	0.817293	6.54591	5.91348e-11	3.01602e-09
ENSG00000248668	OXCT1-AS1	5.20376	5.34958	1.3284	4.0271	5.64692e-05	0.000546711
ENSG00000169075	Z99496.1	4.54152	5.34888	1.46564	3.64951	0.000262743	0.00197096
ENSG00000237170	RPS7P15	5.90407	5.3451	1.13044	4.72832	2.26385e-06	3.57382e-05
ENSG00000270255	AC009884.2	14.2046	5.33409	0.959409	5.55977	2.7013e-08	7.21072e-07
ENSG00000271075	AL139317.4	4.48428	5.32986	1.27756	4.1719	3.02075e-05	0.000323546
ENSG00000112852	PCDHB2	22.425	5.31139	0.818461	6.48949	8.61293e-11	4.19503e-09
ENSG00000103647	CORO2B	36.4166	5.30861	0.850594	6.24107	4.346e-10	1.76537e-08
ENSG00000102383	ZDHHC15	25.8469	5.2932	0.754591	7.01466	2.30505e-12	1.50407e-10
ENSG00000259591	AC022898.1	4.36213	5.29088	1.1506	4.59837	4.25811e-06	6.13322e-05
ENSG00000246379	AC007495.1	4.99857	5.29044	1.07451	4.9236	8.49653e-07	1.54547e-05
ENSG00000184160	ADRA2C	5.70744	5.28976	1.29115	4.09692	4.18675e-05	0.000425923
ENSG00000148082	SHC3	31.7742	5.28815	0.782222	6.76042	1.37589e-11	7.96149e-10
ENSG00000270011	ZNF559-ZNF177	4.36468	5.28738	1.10875	4.76876	1.8536e-06	3.02372e-05
ENSG00000254551	AP000873.3	4.34168	5.28513	1.37027	3.85699	0.00011479	0.000985958
ENSG00000100249	C22orf31	15.2405	5.28265	1.06113	4.97833	6.41356e-07	1.19949e-05
ENSG00000275443	AC012409.2	6.51559	5.28058	1.02525	5.15052	2.59759e-07	5.35515e-06
ENSG00000214650	AC073592.1	5.66669	5.27953	1.28198	4.11826	3.8175e-05	0.000393943
ENSG00000255864	AC069208.1	35.12	5.27837	0.551211	9.57594	1.00934e-21	2.92197e-19
ENSG00000251359	WWC2-AS2	5.6493	5.27648	1.14564	4.60572	4.1105e-06	5.96662e-05
ENSG00000281809	LINC01394	4.30998	5.27544	1.15314	4.57485	4.76567e-06	6.7478e-05
ENSG00000232036	AL078645.2	5.62305	5.27209	1.45954	3.61217	0.000303647	0.00222899
ENSG00000018625	ATP1A2	90.6703	5.2719	0.90405	5.83143	5.49546e-09	1.79292e-07
ENSG00000259721	AC090877.2	4.29079	5.26623	1.38242	3.80942	0.000139292	0.001161
ENSG00000267279	AC090409.1	4.87792	5.26275	1.14987	4.57683	4.72079e-06	6.70105e-05
ENSG00000112175	BMP5	418.367	5.26144	0.920624	5.71508	1.09651e-08	3.25218e-07
ENSG00000225401	TGIF2P1	4.26806	5.26023	1.47744	3.56038	0.000370324	0.00261928
ENSG00000078053	AMPH	111.871	5.25979	0.764011	6.88445	5.8013e-12	3.59219e-10
ENSG00000228778	AL513542.1	13.0405	5.25796	0.877553	5.99162	2.07764e-09	7.46678e-08
ENSG00000178229	ZNF543	23.6272	5.25717	0.947059	5.55105	2.83958e-08	7.54066e-07
ENSG00000203506	RBMS3-AS2	32.1662	5.24573	0.632785	8.2899	1.1334e-16	1.51273e-14
ENSG00000128262	POM121L9P	35.2687	5.24476	1.00195	5.23454	1.65396e-07	3.62039e-06
ENSG00000228877	AL669970.3	4.19892	5.23658	1.45986	3.58705	0.000334439	0.00241152
ENSG00000258536	FKBP1BP1	4.1836	5.23098	1.7308	3.02228	0.00250879	0.0124615
ENSG00000277152	AC110048.2	40.9345	5.2304	1.00003	5.23023	1.693e-07	3.67455e-06
ENSG00000164743	C8orf48	8.25711	5.22483	1.12303	4.65245	3.28017e-06	4.90332e-05
ENSG00000273007	AC021205.3	4.15685	5.22459	1.19574	4.36934	1.24622e-05	0.000151746
ENSG00000127903	ZNF835	9.43843	5.22366	0.994447	5.25283	1.49779e-07	3.32457e-06
ENSG00000196090	PTPRT	16.8204	5.22156	1.09052	4.78812	1.68355e-06	2.79965e-05
ENSG00000278877	AC091932.2	4.14753	5.22075	1.5954	3.27239	0.00106643	0.00622005
ENSG00000244018	RPL35P6	7.16377	5.21966	1.03055	5.06492	4.08576e-07	8.02857e-06
ENSG00000100625	SIX4	5.42496	5.21651	1.14196	4.56804	4.92297e-06	6.93189e-05
ENSG00000120049	KCNIP2	5.38379	5.21261	1.13034	4.61154	3.99705e-06	5.83905e-05
ENSG00000127241	MASP1	388.837	5.20794	0.912153	5.7095	1.1331e-08	3.33665e-07
ENSG00000227252	AC105760.2	5.36624	5.20467	1.2174	4.27524	1.90929e-05	0.000219483
ENSG00000198934	MAGEE1	8.02038	5.19959	1.20539	4.31362	1.60606e-05	0.000188742
ENSG00000274312	AC015722.2	4.08988	5.19847	1.55193	3.34968	0.000809052	0.00496703
ENSG00000128606	LRRC17	58.1798	5.19417	0.80378	6.46217	1.0321e-10	4.87672e-09
ENSG00000120328	PCDHB12	19.7879	5.19399	1.12213	4.6287	3.67961e-06	5.4138e-05
ENSG00000253976	AC022679.2	4.64935	5.18958	1.41266	3.67362	0.000239135	0.00181707
ENSG00000227076	AL158166.1	4.0561	5.18844	1.4631	3.54619	0.000390844	0.00273524
ENSG00000255400	AC124276.2	13.0021	5.1872	1.2288	4.22137	2.42824e-05	0.000268045
ENSG00000253116	AC027698.1	18.132	5.1811	0.753707	6.87416	6.2358e-12	3.84897e-10
ENSG00000211643	IGLV5-52	4.59613	5.17586	1.31744	3.92874	8.53937e-05	0.000772187
ENSG00000279619	AC020907.5	5.28948	5.17529	1.65589	3.12539	0.00177569	0.00945335
ENSG00000186364	NUDT17	33.4574	5.17082	1.03802	4.98143	6.31168e-07	1.18442e-05
ENSG00000253608	AC022915.2	3.9973	5.16721	1.87648	2.75367	0.0058931	0.0247754
ENSG00000278709	NKILA	10.5795	5.16624	1.12336	4.59891	4.24711e-06	6.12168e-05
ENSG00000250198	LINC02199	6.00533	5.16473	1.27358	4.05529	5.00718e-05	0.000495034
ENSG00000234206	AL121957.1	3.94536	5.1454	1.35298	3.803	0.000142954	0.00118863
ENSG00000162873	KLHDC8A	4.48295	5.143	1.88747	2.72481	0.00643376	0.0265328
ENSG00000267648	AC060766.5	3.93746	5.13935	1.27795	4.02155	5.78159e-05	0.00055791
ENSG00000230359	TPI1P2	4.48014	5.13889	1.49888	3.42849	0.000606948	0.00394037
ENSG00000115596	WNT6	4.48064	5.12941	1.23752	4.1449	3.39966e-05	0.000358157
ENSG00000213411	RBM22P2	4.46744	5.12911	1.06018	4.83797	1.31171e-06	2.25992e-05
ENSG00000148948	LRRC4C	17.9408	5.12749	1.19756	4.28162	1.85541e-05	0.000214489
ENSG00000254656	RTL1	27.1321	5.12619	1.13857	4.50232	6.72148e-06	9.01196e-05
ENSG00000236671	PRKG1-AS1	18.3835	5.12481	0.887997	5.7712	7.87102e-09	2.4328e-07
ENSG00000237463	AL157714.2	4.4435	5.12337	1.30476	3.92666	8.61344e-05	0.000777377
ENSG00000254595	AC084337.1	3.87476	5.12093	1.38833	3.68856	0.000225531	0.00173292
ENSG00000276744	AC105137.3	5.06691	5.11937	1.52927	3.3476	0.000815158	0.00499694
ENSG00000279044	AC007787.2	3.8701	5.11766	1.60341	3.19172	0.00141427	0.00786495
ENSG00000161896	IP6K3	43.8383	5.11441	1.1276	4.53565	5.74257e-06	7.87936e-05
ENSG00000254585	MAGEL2	6.6917	5.11289	1.646	3.10625	0.00189478	0.00996044
ENSG00000279377	AC003973.3	5.03687	5.11255	0.951219	5.37473	7.66976e-08	1.83521e-06
ENSG00000229917	RPL7P46	4.38834	5.10901	1.40342	3.64039	0.000272221	0.00203094
ENSG00000144810	COL8A1	222.792	5.09883	0.746693	6.82855	8.57767e-12	5.17025e-10
ENSG00000253731	PCDHGA6	9.42224	5.09759	0.889476	5.731	9.98419e-09	2.98278e-07
ENSG00000258793	AL355102.4	3.79383	5.09438	1.15564	4.40827	1.042e-05	0.000130116
ENSG00000188176	SMTNL2	10.0803	5.09136	1.12464	4.52709	5.9802e-06	8.17268e-05
ENSG00000240032	LNCSRLR	3.7736	5.08799	0.971069	5.23957	1.60948e-07	3.53506e-06
ENSG00000231290	APCDD1L-AS1	4.93703	5.08664	1.3255	3.83752	0.000124283	0.00105341
ENSG00000253123	AC091182.1	5.68079	5.08654	1.36415	3.72874	0.00019244	0.00152307
ENSG00000228939	AKT3-IT1	6.50064	5.08564	0.84646	6.00813	1.87678e-09	6.82302e-08
ENSG00000273264	AL360219.1	3.77157	5.08444	1.10463	4.60284	4.16778e-06	6.04545e-05
ENSG00000234751	AP002381.1	3.7459	5.07224	1.51561	3.34666	0.000817906	0.0050108
ENSG00000229214	LINC00242	22.4368	5.06626	1.14648	4.41898	9.91665e-06	0.00012497
ENSG00000271870	AC024060.1	3.7099	5.05969	1.01898	4.96545	6.85413e-07	1.27493e-05
ENSG00000220392	FCF1P5	3.70323	5.05632	1.00476	5.03237	4.84465e-07	9.33242e-06
ENSG00000234345	AC234782.4	3.69516	5.05405	1.48875	3.39482	0.000686735	0.00436596
ENSG00000268472	AP002884.6	3.69095	5.04965	1.48962	3.38989	0.000699201	0.00442401
ENSG00000229689	AC009237.3	8.69766	5.04329	1.36442	3.69629	0.000218777	0.00168987
ENSG00000154654	NCAM2	32.1609	5.03844	0.96922	5.19845	2.00961e-07	4.27594e-06
ENSG00000271964	AC090948.1	4.77095	5.03785	1.11277	4.52729	5.97442e-06	8.17021e-05
ENSG00000223896	CCNJP2	8.74213	5.03692	1.14572	4.39628	1.10121e-05	0.000136515
ENSG00000233521	LINC01638	9.93294	5.03179	1.33078	3.78107	0.000156157	0.00127977
ENSG00000107165	TYRP1	3.64131	5.03087	1.49876	3.35669	0.000788815	0.00487178
ENSG00000269903	AC025165.4	3.6402	5.03004	1.87435	2.68362	0.00728291	0.0292941
ENSG00000259660	DNM1P47	6.27204	5.0253	1.08161	4.64613	3.38225e-06	5.03759e-05
ENSG00000221995	TIAF1	19.8744	5.02299	0.917844	5.4726	4.43489e-08	1.11984e-06
ENSG00000112619	PRPH2	97.8582	5.01762	0.685698	7.31754	2.52555e-13	1.98328e-11
ENSG00000106511	MEOX2	12.3266	5.01381	1.30553	3.84043	0.000122817	0.00104356
ENSG00000233012	HDAC1P2	3.59569	5.01303	1.49544	3.35221	0.000801692	0.00493352
ENSG00000276691	AC004466.3	4.09389	5.01141	1.1996	4.17756	2.94659e-05	0.000316758
ENSG00000255201	AC087623.2	22.241	5.00862	0.761106	6.58071	4.68209e-11	2.44253e-09
ENSG00000234953	AL138799.4	3.57513	5.0083	1.26214	3.9681	7.24483e-05	0.000673497
ENSG00000260586	AC064799.2	5.33923	5.00728	1.12255	4.46062	8.17217e-06	0.000105708
ENSG00000046889	PREX2	130.539	5.00409	0.874804	5.72025	1.06369e-08	3.16399e-07
ENSG00000254461	AP001107.4	3.57762	5.00134	1.74824	2.86078	0.00422599	0.0190568
ENSG00000123094	RASSF8	30.2239	4.99996	0.657315	7.60664	2.81316e-14	2.54572e-12
ENSG00000088320	REM1	99.6892	4.99872	0.83455	5.98972	2.10205e-09	7.50097e-08
ENSG00000232630	PRPS1P2	4.05034	4.99859	1.20209	4.15825	3.20695e-05	0.000341034
ENSG00000270822	AC092032.1	4.05515	4.9974	1.20917	4.13292	3.58186e-05	0.000372663
ENSG00000248693	LINC02100	3.57082	4.99739	1.09479	4.56472	5.00165e-06	7.02693e-05
ENSG00000272788	AP000864.1	3.55552	4.99574	1.89176	2.64079	0.00827125	0.0323478
ENSG00000253397	AC069113.2	3.55864	4.99551	0.989727	5.04736	4.47963e-07	8.72743e-06
ENSG00000225793	AL080250.1	3.53506	4.98821	1.17663	4.2394	2.2412e-05	0.000249543
ENSG00000079102	RUNX1T1	424.602	4.98406	0.831256	5.99581	2.02469e-09	7.32667e-08
ENSG00000274995	AC013564.1	17.0899	4.98336	0.965636	5.1607	2.46027e-07	5.10791e-06
ENSG00000243742	RPLP0P2	10.1046	4.9823	1.10473	4.50998	6.48323e-06	8.72096e-05
ENSG00000081818	PCDHB4	35.7102	4.9808	0.776187	6.41701	1.38979e-10	6.34793e-09
ENSG00000170681	CAVIN4	4.00971	4.97494	1.51415	3.28564	0.00101752	0.0060062
ENSG00000280304	AC104260.2	4.58165	4.97401	1.45775	3.41212	0.000644603	0.00413778
ENSG00000177932	ZNF354C	18.5252	4.97101	0.978279	5.08139	3.74686e-07	7.43369e-06
ENSG00000188783	PRELP	179.634	4.97007	1.04758	4.74434	2.09182e-06	3.35116e-05
ENSG00000263307	AC007216.4	4.55504	4.96733	1.15613	4.29652	1.73504e-05	0.00020228
ENSG00000181541	MAB21L2	51.5506	4.96496	0.728442	6.81586	9.37023e-12	5.61504e-10
ENSG00000166343	MSS51	8.90771	4.96263	0.880961	5.63319	1.76904e-08	4.92026e-07
ENSG00000266467	RN7SL220P	7.80332	4.96016	0.92485	5.3632	8.17596e-08	1.93828e-06
ENSG00000261730	AL034346.1	3.44608	4.95502	1.51158	3.27805	0.00104527	0.00612428
ENSG00000164197	RNF180	28.5893	4.9545	0.828794	5.97796	2.25954e-09	8.00734e-08
ENSG00000281195	AC007878.1	12.0064	4.94962	0.801785	6.17325	6.6899e-10	2.63924e-08
ENSG00000227726	AP001271.1	3.43627	4.94538	1.16352	4.25037	2.13417e-05	0.000240756
ENSG00000258955	LINC00519	4.5074	4.94513	1.27983	3.86388	0.000111598	0.000966212
ENSG00000247311	AC010255.1	3.42352	4.94482	1.47628	3.34951	0.000809538	0.00496842
ENSG00000263293	THCAT158	6.81936	4.94417	1.01506	4.8708	1.11148e-06	1.94926e-05
ENSG00000101938	CHRDL1	42.4303	4.93854	1.16848	4.22647	2.3739e-05	0.00026247
ENSG00000213760	ATP6V1G2	3.4077	4.93594	1.5003	3.28997	0.00100197	0.00591794
ENSG00000266708	AP001793.2	3.4015	4.93569	1.0976	4.49682	6.89759e-06	9.21801e-05
ENSG00000116035	VAX2	3.40815	4.93563	1.49202	3.30802	0.00093959	0.00561242
ENSG00000260325	HSPB9	3.90008	4.93116	1.52008	3.24401	0.0011786	0.00676677
ENSG00000278962	AC092645.1	5.63785	4.93022	1.11337	4.4282	9.50246e-06	0.000120713
ENSG00000238061	AL356273.2	5.90673	4.9275	1.44991	3.39849	0.000677592	0.00431584
ENSG00000271105	SCML2P2	3.38841	4.92725	1.38368	3.56098	0.000369471	0.00261469
ENSG00000131080	EDA2R	54.3638	4.92512	0.866273	5.68541	1.30501e-08	3.76203e-07
ENSG00000256826	ATP5J2P4	10.1611	4.92491	1.06294	4.63329	3.59896e-06	5.30273e-05
ENSG00000131409	LRRC4B	4.47153	4.92168	1.02567	4.7985	1.59857e-06	2.67566e-05
ENSG00000198796	ALPK2	24.5398	4.92138	0.887674	5.54412	2.9543e-08	7.79496e-07
ENSG00000233845	AC093732.1	3.36791	4.92014	1.3726	3.58452	0.000337692	0.00243115
ENSG00000232821	AC003986.2	3.36662	4.91602	1.47071	3.34262	0.000829921	0.00506665
ENSG00000228446	AC073052.1	5.79118	4.91377	1.39708	3.51716	0.00043619	0.00299752
ENSG00000185942	NKAIN3	13.7612	4.89994	1.21565	4.03072	5.56072e-05	0.000539637
ENSG00000272168	CASC15	107.615	4.89947	0.760317	6.44398	1.1638e-10	5.44893e-09
ENSG00000185483	ROR1	100.073	4.89889	0.592742	8.26479	1.39944e-16	1.83211e-14
ENSG00000198756	COLGALT2	15.5005	4.89793	1.1689	4.19019	2.78723e-05	0.000302794
ENSG00000272808	AC015712.6	5.76845	4.89203	1.59798	3.06139	0.00220314	0.0112366
ENSG00000198753	PLXNB3	34.4264	4.89186	0.893507	5.4749	4.37747e-08	1.1067e-06
ENSG00000277386	AL138999.1	3.29344	4.89097	1.17911	4.14803	3.35345e-05	0.000354197
ENSG00000186462	NAP1L2	12.4818	4.88929	1.06974	4.57053	4.86497e-06	6.8749e-05
ENSG00000013297	CLDN11	41.1221	4.88849	0.758261	6.44697	1.14109e-10	5.3548e-09
ENSG00000279881	AC041040.2	21.0377	4.88806	0.948806	5.15181	2.57989e-07	5.324e-06
ENSG00000165821	SALL2	54.164	4.88258	0.749385	6.51545	7.24736e-11	3.60824e-09
ENSG00000264472	AC096708.3	3.29992	4.88114	1.04433	4.67396	2.9545e-06	4.48499e-05
ENSG00000133433	GSTT2B	10.3751	4.8811	1.02676	4.75386	1.99567e-06	3.21213e-05
ENSG00000183476	SH2D7	7.50462	4.87435	1.38809	3.51154	0.000445516	0.00304628
ENSG00000135835	KIAA1614	19.9786	4.8742	0.732186	6.65705	2.7937e-11	1.53534e-09
ENSG00000255548	AP003043.1	3.26651	4.87344	1.47161	3.31164	0.000927502	0.00555474
ENSG00000223965	ZNF587P1	18.2514	4.87046	0.894627	5.44412	5.20609e-08	1.3002e-06
ENSG00000229407	AL359853.1	3.24575	4.86643	1.60819	3.02602	0.00247796	0.0123412
ENSG00000125851	PCSK2	118.145	4.86474	0.869529	5.59469	2.21014e-08	6.01686e-07
ENSG00000224031	TCEAL3-AS1	3.25164	4.86442	1.22739	3.96321	7.39498e-05	0.000684977
ENSG00000276255	AL136379.1	3.2381	4.86306	1.60922	3.022	0.00251107	0.0124698
ENSG00000121653	MAPK8IP1	11.1375	4.86068	1.00122	4.85476	1.20535e-06	2.1067e-05
ENSG00000279640	AC138466.5	3.23742	4.85983	1.63297	2.97608	0.00291962	0.0141167
ENSG00000219755	AL137784.1	3.22536	4.85559	1.47092	3.30105	0.000963241	0.00572375
ENSG00000175518	UBQLNL	3.2267	4.85233	1.76033	2.75648	0.0058427	0.0246232
ENSG00000280660	AL157396.1	6.72172	4.85156	1.29422	3.74862	0.000177809	0.00142705
ENSG00000260807	AC009041.2	39.8017	4.84302	0.855008	5.6643	1.47628e-08	4.20269e-07
ENSG00000272622	AC010735.2	3.19057	4.84269	1.76328	2.74641	0.00602513	0.0251709
ENSG00000183578	TNFAIP8L3	58.6757	4.8411	0.688913	7.02716	2.10778e-12	1.38857e-10
ENSG00000248290	TNXA	9.41835	4.84103	0.759996	6.3698	1.89273e-10	8.46861e-09
ENSG00000261136	AC023908.3	5.55973	4.8408	1.25411	3.85995	0.00011341	0.000977414
ENSG00000169306	IL1RAPL1	34.8272	4.83936	0.751664	6.43819	1.20903e-10	5.64783e-09
ENSG00000271727	AL357054.2	3.18888	4.83875	1.07782	4.4894	7.14226e-06	9.50175e-05
ENSG00000157240	FZD1	173.798	4.83706	0.680318	7.10999	1.1605e-12	8.00437e-11
ENSG00000251141	MRPS30-DT	4.16219	4.83255	0.897186	5.38634	7.19053e-08	1.73061e-06
ENSG00000283445	AL136985.3	3.6191	4.82906	1.44964	3.33121	0.000864691	0.00524014
ENSG00000257582	LINC01475	37.5319	4.82544	0.874682	5.51679	3.45241e-08	8.94841e-07
ENSG00000259575	AC012404.2	3.15287	4.82415	1.13745	4.24122	2.2231e-05	0.000248469
ENSG00000253576	AF181450.1	3.15894	4.82213	0.972493	4.95852	7.10324e-07	1.3165e-05
ENSG00000274642	AC244669.2	3.61123	4.81723	0.967885	4.97706	6.45564e-07	1.20627e-05
ENSG00000278177	AL354811.1	3.12082	4.8127	0.876034	5.49374	3.9352e-08	1.00602e-06
ENSG00000204583	LRCOL1	11.399	4.80996	1.43849	3.34375	0.00082655	0.00505171
ENSG00000065325	GLP2R	459.467	4.808	1.11168	4.32498	1.52547e-05	0.000181135
ENSG00000234161	PABPC5-AS1	3.14137	4.8077	1.37035	3.50837	0.000450858	0.0030777
ENSG00000261568	AL359694.2	3.10978	4.80601	1.5784	3.04485	0.00232794	0.0117506
ENSG00000215018	COL28A1	76.4531	4.80379	0.774101	6.20564	5.44758e-10	2.17417e-08
ENSG00000281538	AC254562.3	3.09745	4.8002	1.25256	3.8323	0.00012695	0.00107291
ENSG00000169418	NPR1	20.3348	4.80014	1.20421	3.98613	6.71593e-05	0.000633772
ENSG00000231690	LINC00574	22.373	4.79395	1.07879	4.44382	8.8374e-06	0.000113033
ENSG00000235279	AC069079.1	10.6266	4.79181	0.888578	5.39267	6.94194e-08	1.67864e-06
ENSG00000279161	AC093503.3	4.54926	4.79099	1.05286	4.55043	5.35359e-06	7.44268e-05
ENSG00000198857	HSD3BP5	3.53995	4.78916	1.16354	4.11601	3.85485e-05	0.000397126
ENSG00000273350	AC004832.5	8.66691	4.78275	1.06671	4.48365	7.3377e-06	9.68925e-05
ENSG00000270110	AL353593.3	3.0593	4.77915	1.21253	3.94146	8.09857e-05	0.000737192
ENSG00000271579	AC078880.3	3.04716	4.77514	1.40959	3.3876	0.000705077	0.0044509
ENSG00000182752	PAPPA	303.994	4.77327	0.683075	6.98791	2.79003e-12	1.7963e-10
ENSG00000224394	GPC6-AS2	4.51856	4.77143	1.01136	4.71781	2.38391e-06	3.73064e-05
ENSG00000261235	AC092142.1	9.66156	4.77074	1.03999	4.5873	4.49014e-06	6.4135e-05
ENSG00000154188	ANGPT1	71.6379	4.76796	0.77421	6.15849	7.34437e-10	2.88084e-08
ENSG00000129596	CDO1	21.5715	4.76195	1.26802	3.75542	0.000173051	0.0013965
ENSG00000260310	AC027277.2	4.00287	4.76158	1.19912	3.97089	7.16031e-05	0.000667149
ENSG00000214093	AL096701.1	3.01606	4.75996	1.61137	2.95399	0.00313694	0.0149667
ENSG00000163815	CLEC3B	37.9338	4.75726	0.762	6.24312	4.28931e-10	1.74579e-08
ENSG00000254941	AP000866.4	3.00977	4.75645	1.63996	2.90035	0.00372749	0.0172478
ENSG00000108700	CCL8	642.173	4.75288	0.968643	4.90673	9.26057e-07	1.65371e-05
ENSG00000277288	C10orf142	12.7797	4.75012	1.53625	3.09202	0.00198798	0.0103652
ENSG00000199550	Y_RNA	3.00804	4.74842	1.50679	3.15134	0.00162524	0.00880475
ENSG00000112276	BVES	42.7211	4.74765	0.865925	5.48275	4.18769e-08	1.06395e-06
ENSG00000230071	RPL4P6	3.41636	4.74525	1.65743	2.86302	0.00419631	0.018949
ENSG00000218428	NIP7P3	3.39873	4.744	1.3076	3.62801	0.000285612	0.00211472
ENSG00000223849	AL354893.1	3.85219	4.74129	0.907752	5.22312	1.75935e-07	3.79849e-06
ENSG00000143473	KCNH1	12.7126	4.73933	1.20788	3.92368	8.72076e-05	0.000785136
ENSG00000249835	VCAN-AS1	2.96728	4.73834	0.979346	4.83827	1.30972e-06	2.25852e-05
ENSG00000260868	LINC01960	2.96659	4.73795	1.87347	2.52897	0.0114398	0.0417569
ENSG00000278941	SMG6-IT1	2.97204	4.73668	1.35932	3.48459	0.000492894	0.00332598
ENSG00000226541	AL359633.1	2.97001	4.73504	1.38417	3.42085	0.000624248	0.00403865
ENSG00000278899	AL358852.1	12.1552	4.73205	0.874525	5.41099	6.26763e-08	1.53913e-06
ENSG00000235829	TBCAP2	2.95326	4.72994	1.58931	2.9761	0.00291939	0.0141167
ENSG00000251306	NDUFB4P2	2.94893	4.72968	1.35373	3.49383	0.000476153	0.00323105
ENSG00000230749	MEIS1-AS2	4.42046	4.72533	0.820597	5.75841	8.49106e-09	2.5894e-07
ENSG00000139910	NOVA1	113.057	4.72479	0.728846	6.48256	9.01778e-11	4.36121e-09
ENSG00000105880	DLX5	2.94627	4.7247	1.76223	2.6811	0.00733811	0.0294758
ENSG00000145075	CCDC39	13.2862	4.72252	0.82212	5.74432	9.22934e-09	2.78921e-07
ENSG00000213659	RSU1P3	42.4154	4.7222	0.810394	5.82704	5.64206e-09	1.83492e-07
ENSG00000226445	BX322234.1	4.93804	4.71991	0.960263	4.91523	8.86794e-07	1.59747e-05
ENSG00000235286	AP000925.1	2.91694	4.71399	1.64296	2.8692	0.00411518	0.0186554
ENSG00000106809	OGN	105.157	4.71295	0.825953	5.70607	1.15613e-08	3.39958e-07
ENSG00000253073	RN7SKP295	2.91268	4.71145	1.05385	4.47071	7.79592e-06	0.000102127
ENSG00000241101	PRICKLE2-AS2	5.08459	4.70749	1.16111	4.05428	5.02879e-05	0.000496454
ENSG00000131016	AKAP12	388.956	4.70719	0.629134	7.48201	7.31917e-14	6.26826e-12
ENSG00000232675	AL121830.1	2.8997	4.70328	1.40219	3.35423	0.000795848	0.00490144
ENSG00000258170	AC089998.4	2.9047	4.70302	1.63939	2.86877	0.00412069	0.0186721
ENSG00000253330	AC024451.2	11.3747	4.69889	1.39367	3.37159	0.000747352	0.00466476
ENSG00000231943	PGM5P4-AS1	2.87879	4.69634	1.05485	4.45215	8.50155e-06	0.000109487
ENSG00000153446	C16orf89	140.306	4.68642	0.809331	5.79049	7.01805e-09	2.21922e-07
ENSG00000279129	AC046158.3	2.86766	4.68558	1.28454	3.64766	0.000264639	0.00198373
ENSG00000253163	AC109479.1	2.85856	4.6826	1.88495	2.4842	0.0129843	0.0460773
ENSG00000253302	STAU2-AS1	4.68111	4.68074	1.42794	3.27797	0.00104558	0.00612428
ENSG00000250091	DNAH10OS	5.76023	4.67998	1.48522	3.15104	0.0016269	0.00881072
ENSG00000117600	PLPPR4	11.7987	4.67742	0.981772	4.76426	1.89547e-06	3.06797e-05
ENSG00000154736	ADAMTS5	194.972	4.67665	0.654213	7.14852	8.77214e-13	6.23884e-11
ENSG00000275981	AC018816.2	3.28293	4.67443	1.04535	4.47164	7.76216e-06	0.00010175
ENSG00000138615	CILP	297.396	4.67231	1.16065	4.0256	5.68293e-05	0.00054968
ENSG00000261616	AC036108.3	3.70834	4.66922	1.27413	3.66463	0.000247692	0.00187378
ENSG00000073146	MOV10L1	21.2683	4.66414	1.00036	4.66248	3.12415e-06	4.71121e-05
ENSG00000182013	PNMA8A	17.3678	4.66402	1.32768	3.51291	0.000443236	0.00303473
ENSG00000272070	AC005618.1	2.81714	4.66169	1.61633	2.88412	0.00392503	0.0180024
ENSG00000253953	PCDHGB4	3.24919	4.65944	1.34245	3.47085	0.000518806	0.00346782
ENSG00000278637	HIST1H4A	8.05246	4.65761	1.29978	3.58339	0.000339159	0.00244
ENSG00000233928	AL591501.1	2.80435	4.65495	1.16914	3.9815	6.84816e-05	0.000644197
ENSG00000226426	AC012558.1	2.79813	4.6495	1.4912	3.11795	0.00182111	0.00964721
ENSG00000269693	AC010422.6	2.78545	4.64819	1.48036	3.13991	0.00169002	0.00907675
ENSG00000224957	LINC01266	4.22615	4.641	1.09891	4.22327	2.40779e-05	0.000266057
ENSG00000124249	KCNK15	3.19396	4.64074	1.63398	2.84015	0.00450919	0.0201045
ENSG00000181374	CCL13	857.634	4.63654	0.990581	4.68062	2.86007e-06	4.3642e-05
ENSG00000228657	RPL23AP58	7.32753	4.63285	0.931465	4.97372	6.56791e-07	1.22502e-05
ENSG00000249669	CARMN	867.568	4.63254	0.817012	5.6701	1.4271e-08	4.07398e-07
ENSG00000283236	AC074141.1	3.1721	4.6277	1.52589	3.03278	0.00242309	0.0121221
ENSG00000246308	AC116535.1	3.6249	4.62477	0.966954	4.78282	1.72849e-06	2.86742e-05
ENSG00000164053	ATRIP	3.61008	4.62138	1.36001	3.39805	0.00067867	0.00432003
ENSG00000271576	AL359504.2	2.7394	4.6208	1.7421	2.65243	0.00799151	0.0315971
ENSG00000254245	PCDHGA3	4.12387	4.62072	1.69063	2.73314	0.00627332	0.0259859
ENSG00000274184	AC011815.2	7.74671	4.62013	1.00422	4.6007	4.21068e-06	6.08639e-05
ENSG00000249852	AC145676.1	3.58501	4.6199	1.42689	3.23774	0.0012048	0.00689207
ENSG00000167554	ZNF610	15.1362	4.61452	0.971871	4.74807	2.05365e-06	3.29513e-05
ENSG00000118407	FILIP1	44.0503	4.60941	0.736575	6.25791	3.90179e-10	1.60075e-08
ENSG00000272439	RNU6-91P	3.59195	4.60758	0.993621	4.63716	3.53224e-06	5.23066e-05
ENSG00000224057	EGFR-AS1	18.5479	4.60711	1.16828	3.9435	8.03008e-05	0.00073258
ENSG00000252839	RNU6-419P	2.70022	4.60201	1.0467	4.39667	1.09924e-05	0.000136353
ENSG00000235619	RPL36AP33	2.70012	4.59659	1.28191	3.58572	0.000336147	0.00242087
ENSG00000179915	NRXN1	393.436	4.59567	0.74833	6.14124	8.18815e-10	3.18749e-08
ENSG00000234882	EIF3EP1	5.89216	4.59436	1.10992	4.13935	3.48285e-05	0.000364865
ENSG00000242252	BGLAP	4.89754	4.59007	1.58254	2.90044	0.00372638	0.0172466
ENSG00000216191	MIR8485	2.69613	4.58828	1.43512	3.19713	0.00138803	0.00774626
ENSG00000039139	DNAH5	29.4892	4.58824	1.0441	4.39446	1.11048e-05	0.000137416
ENSG00000257542	OR7E47P	241.905	4.58416	0.981334	4.67136	2.99214e-06	4.53543e-05
ENSG00000262587	AC133552.2	5.32622	4.58267	1.33873	3.42315	0.000619004	0.00400725
ENSG00000230783	AC009961.3	2.66426	4.58214	1.5103	3.03392	0.00241399	0.0120841
ENSG00000163520	FBLN2	624.903	4.58188	1.0131	4.52264	6.10742e-06	8.29689e-05
ENSG00000149633	KIAA1755	262.908	4.58132	0.794332	5.76752	8.04485e-09	2.46797e-07
ENSG00000181585	TMIE	4.0037	4.58118	1.48007	3.09524	0.00196651	0.0102835
ENSG00000226604	PAPPA-AS2	2.6629	4.57891	1.62924	2.81046	0.00494711	0.02163
ENSG00000274737	AC004466.2	2.66836	4.57744	1.53672	2.97871	0.00289465	0.014019
ENSG00000239218	RPS20P22	25.6808	4.57706	0.824465	5.55155	2.83144e-08	7.53851e-07
ENSG00000102128	RAB40AL	2.66058	4.57627	1.51867	3.01334	0.00258387	0.0127665
ENSG00000247134	AC090204.1	6.99046	4.57467	1.16516	3.92621	8.62951e-05	0.000778284
ENSG00000226520	KIRREL1-IT1	9.40222	4.57236	0.995943	4.59099	4.41152e-06	6.3195e-05
ENSG00000224451	ATP5F1P1	4.63731	4.56755	1.11733	4.0879	4.35289e-05	0.000439875
ENSG00000054938	CHRDL2	42.545	4.56514	0.907521	5.03034	4.89601e-07	9.41372e-06
ENSG00000151917	BEND6	11.0189	4.54434	0.953583	4.76554	1.88345e-06	3.05543e-05
ENSG00000206579	XKR4	171.98	4.54394	1.00107	4.53908	5.64989e-06	7.77274e-05
ENSG00000234900	AL135937.1	2.60394	4.54383	1.22177	3.71907	0.00019996	0.0015669
ENSG00000223905	AC103592.1	2.5962	4.54245	1.47488	3.07988	0.00207083	0.0106917
ENSG00000254330	AC104232.2	2.59686	4.54127	1.21968	3.72332	0.000196619	0.00154661
ENSG00000086289	EPDR1	29.7973	4.54099	0.803418	5.65209	1.58513e-08	4.4355e-07
ENSG00000228166	MTND1P11	3.88575	4.53843	1.12441	4.03627	5.43069e-05	0.000529518
ENSG00000198597	ZNF536	242.568	4.53662	1.18851	3.81706	0.000135052	0.0011305
ENSG00000198155	ZNF876P	10.9475	4.53496	1.15765	3.9174	8.95094e-05	0.000801995
ENSG00000260455	NBAT1	2.58	4.53417	1.3266	3.4179	0.000631071	0.0040687
ENSG00000172817	CYP7B1	90.8574	4.53125	0.864269	5.24287	1.58097e-07	3.48288e-06
ENSG00000141338	ABCA8	1440.5	4.52372	1.06579	4.24448	2.191e-05	0.000245415
ENSG00000147724	FAM135B	87.953	4.52181	1.01873	4.43867	9.05151e-06	0.000115575
ENSG00000163710	PCOLCE2	11.328	4.51981	1.37939	3.27668	0.00105035	0.00614367
ENSG00000172752	COL6A5	138.962	4.51686	1.32129	3.41854	0.000629591	0.00406427
ENSG00000146122	DAAM2	331.992	4.51531	0.658131	6.86081	6.84705e-12	4.17609e-10
ENSG00000275811	HTR1DP1	2.54538	4.51464	1.62156	2.78414	0.00536695	0.0230141
ENSG00000144792	ZNF660	33.8158	4.51304	0.767908	5.87705	4.17636e-09	1.39806e-07
ENSG00000269635	AC004257.1	2.55421	4.512	1.44293	3.12698	0.00176613	0.00941525
ENSG00000214513	NOTO	3.83603	4.51127	1.34591	3.35185	0.000802748	0.00493855
ENSG00000261143	ADAMTS7P3	3.80695	4.51105	0.921173	4.89707	9.72779e-07	1.72963e-05
ENSG00000275318	AL136981.2	12.6006	4.50641	0.856239	5.26303	1.41698e-07	3.16916e-06
ENSG00000253857	AC022679.1	41.7122	4.50619	1.22474	3.67931	0.000233866	0.00178164
ENSG00000259964	THSD4-AS1	2.5288	4.50614	1.7424	2.58617	0.00970487	0.0366478
ENSG00000197410	DCHS2	52.1817	4.50454	0.972115	4.63375	3.591e-06	5.29479e-05
ENSG00000184304	PRKD1	69.7674	4.49624	0.748382	6.00795	1.87887e-09	6.82302e-08
ENSG00000142303	ADAMTS10	46.9456	4.49514	0.755269	5.95171	2.65355e-09	9.25994e-08
ENSG00000228027	AL136369.1	2.51405	4.49448	1.76441	2.5473	0.010856	0.0401102
ENSG00000219355	RPL31P52	2.50289	4.49113	1.37385	3.26902	0.00107922	0.00628393
ENSG00000237172	B3GNT9	133.57	4.48723	0.860416	5.21519	1.83634e-07	3.94812e-06
ENSG00000245614	DDX11-AS1	7.49526	4.48596	1.34206	3.3426	0.00082998	0.00506665
ENSG00000137675	MMP27	8.85764	4.48259	1.43167	3.13103	0.00174197	0.00931439
ENSG00000204381	LAYN	96.6241	4.47953	0.807392	5.54815	2.88714e-08	7.64721e-07
ENSG00000125409	TEKT3	10.1937	4.4788	1.05963	4.22677	2.37071e-05	0.000262258
ENSG00000224751	SHMT1P1	2.47624	4.47874	1.62435	2.75725	0.00582903	0.0245764
ENSG00000267102	AC060766.1	11.3017	4.4783	1.32283	3.38541	0.000710732	0.00447835
ENSG00000189320	FAM180A	18.1459	4.47554	1.20832	3.70394	0.000212273	0.00164955
ENSG00000224384	AL033379.1	2.47704	4.47424	1.30478	3.42913	0.000605529	0.00393489
ENSG00000241720	AL158847.1	2.46745	4.47094	1.50923	2.9624	0.00305247	0.0146248
ENSG00000160886	LY6K	2.45985	4.46835	1.47566	3.02803	0.00246151	0.0122858
ENSG00000247809	NR2F2-AS1	109.721	4.46763	0.958611	4.66052	3.15406e-06	4.74732e-05
ENSG00000165868	HSPA12A	188.539	4.4639	0.791977	5.6364	1.73644e-08	4.83615e-07
ENSG00000111664	GNB3	17.8902	4.45722	0.939773	4.74287	2.10716e-06	3.36829e-05
ENSG00000237892	KLF7-IT1	4.22495	4.45263	0.959959	4.63835	3.51196e-06	5.2119e-05
ENSG00000121068	TBX2	224.012	4.44539	0.691262	6.43084	1.26903e-10	5.8615e-09
ENSG00000161243	FBXO27	12.2404	4.44488	1.13115	3.92952	8.51155e-05	0.000770689
ENSG00000261460	AC009690.2	4.52356	4.44274	0.882004	5.0371	4.7264e-07	9.15878e-06
ENSG00000273038	AL365203.2	8.87575	4.43936	0.916746	4.84252	1.28205e-06	2.22186e-05
ENSG00000262003	AC087392.1	14.7163	4.43617	0.998091	4.44466	8.80309e-06	0.000112875
ENSG00000237234	Z99289.1	40.6558	4.43356	0.777172	5.70473	1.16529e-08	3.42164e-07
ENSG00000270604	HCG17	2.75625	4.43336	1.29707	3.41799	0.000630851	0.00406856
ENSG00000207082	RNU6-171P	7.07584	4.4317	0.998969	4.43628	9.15284e-06	0.000116632
ENSG00000268015	AC010320.2	2.38536	4.42231	1.1729	3.77041	0.000162982	0.00132881
ENSG00000254469	AP002495.1	25.0425	4.42113	1.19777	3.69112	0.000223266	0.00171873
ENSG00000277491	AC087392.5	4.97455	4.41875	1.42426	3.10248	0.00191904	0.0100674
ENSG00000152527	PLEKHH2	424.817	4.41873	0.722174	6.11865	9.43714e-10	3.64607e-08
ENSG00000272668	AL590560.2	3.07325	4.41768	1.65262	2.67313	0.00751468	0.0300734
ENSG00000241678	AC091564.1	3.54655	4.41729	1.49807	2.94866	0.00319157	0.0151956
ENSG00000276308	AC078880.4	2.37709	4.41608	1.51065	2.92331	0.00346336	0.0162971
ENSG00000220563	PKMP3	2.37838	4.4153	1.76229	2.50544	0.01223	0.0439851
ENSG00000137273	FOXF2	231.482	4.41133	1.00084	4.40762	1.04511e-05	0.000130268
ENSG00000253140	AC026904.2	2.37421	4.40742	1.79735	2.45217	0.0141996	0.0492672
ENSG00000121871	SLITRK3	2.3628	4.40666	1.62464	2.71239	0.00668004	0.0273359
ENSG00000231185	SPRY4-AS1	4.56574	4.40574	1.15511	3.81414	0.000136657	0.001142
ENSG00000199094	MIR30C2	2.36974	4.40441	1.36336	3.23057	0.00123546	0.00703228
ENSG00000018236	CNTN1	37.0473	4.40313	1.0736	4.10126	4.10906e-05	0.000419353
ENSG00000259969	AL049838.1	2.34783	4.40197	1.28256	3.43218	0.000598749	0.00389822
ENSG00000254102	AC090136.3	2.34349	4.40125	1.41657	3.10697	0.00189014	0.00993858
ENSG00000196616	ADH1B	1988.05	4.40123	0.740649	5.9424	2.80872e-09	9.75175e-08
ENSG00000271208	Z99289.3	10.8669	4.3978	0.980279	4.48627	7.24796e-06	9.61542e-05
ENSG00000234779	BNC2-AS1	4.76787	4.3978	1.3111	3.35429	0.000795679	0.00490144
ENSG00000259683	AC243562.2	45.8749	4.39444	0.795189	5.52628	3.27085e-08	8.54244e-07
ENSG00000253557	AC100849.1	2.34038	4.39199	1.50625	2.91585	0.00354726	0.016597
ENSG00000174740	PABPC5	24.1327	4.39171	0.859076	5.11213	3.18539e-07	6.39379e-06
ENSG00000112936	C7	435.216	4.38935	1.08483	4.04611	5.20764e-05	0.000510921
ENSG00000007933	FMO3	18.1932	4.38917	0.977934	4.48821	7.18247e-06	9.54289e-05
ENSG00000272384	AC016405.3	2.66262	4.38896	1.53231	2.86428	0.00417964	0.0188975
ENSG00000116711	PLA2G4A	111.781	4.38791	0.583524	7.51968	5.49107e-14	4.74216e-12
ENSG00000260266	PPIAP46	4.41271	4.38734	1.38129	3.17626	0.00149186	0.00820542
ENSG00000179447	AL049647.1	52.8462	4.3872	0.925884	4.73839	2.15418e-06	3.43233e-05
ENSG00000235121	AL645504.1	11.523	4.38622	0.911688	4.8111	1.50105e-06	2.53722e-05
ENSG00000242104	AC092978.1	3.51376	4.38487	1.78682	2.454	0.0141276	0.0490918
ENSG00000220884	MESTP1	4.2455	4.38344	1.25588	3.49034	0.000482399	0.0032702
ENSG00000262732	AC010401.2	2.31771	4.38187	1.31975	3.32023	0.000899424	0.00542293
ENSG00000259201	AC090971.2	7.17075	4.38109	0.768444	5.70125	1.18932e-08	3.48224e-07
ENSG00000235914	MACROD2-AS1	2.32142	4.37905	1.66965	2.62274	0.00872267	0.0336411
ENSG00000163915	IGF2BP2-AS1	10.0152	4.37863	1.05007	4.16983	3.04831e-05	0.000326158
ENSG00000187800	PEAR1	62.4829	4.37827	0.743469	5.88897	3.88599e-09	1.31803e-07
ENSG00000166341	DCHS1	384.712	4.37414	0.705359	6.20129	5.60034e-10	2.22649e-08
ENSG00000087116	ADAMTS2	507.531	4.37364	0.959081	4.56024	5.10942e-06	7.14901e-05
ENSG00000184271	POU6F1	51.4098	4.36883	0.745842	5.85759	4.69636e-09	1.55692e-07
ENSG00000180543	TSPYL5	48.6391	4.36709	0.742546	5.88125	4.0719e-09	1.36937e-07
ENSG00000241404	EGFL8	2.29973	4.36561	1.20533	3.62193	0.000292415	0.00215732
ENSG00000113525	IL5	2.65443	4.36455	1.08131	4.03635	5.42882e-05	0.000529518
ENSG00000164675	IQUB	3.04752	4.3645	1.35069	3.23132	0.0012322	0.00701765
ENSG00000165338	HECTD2	40.7048	4.36231	0.660196	6.6076	3.90592e-11	2.06381e-09
ENSG00000167244	IGF2	183.362	4.3614	0.731358	5.96342	2.4701e-09	8.69357e-08
ENSG00000227496	AC099066.2	2.28458	4.36102	1.61137	2.7064	0.00680173	0.0277442
ENSG00000272156	AC008280.3	3.4323	4.35788	1.20597	3.6136	0.000301973	0.00221749
ENSG00000198598	MMP17	23.9741	4.35681	0.865368	5.03464	4.78756e-07	9.24845e-06
ENSG00000259431	THTPA	50.4904	4.35614	0.688792	6.32431	2.54359e-10	1.09665e-08
ENSG00000144642	RBMS3	325.823	4.35383	0.711788	6.11675	9.55021e-10	3.67483e-08
ENSG00000187240	DYNC2H1	217.549	4.35043	0.66558	6.53631	6.30571e-11	3.18446e-09
ENSG00000256673	AC141557.1	2.25573	4.34951	1.43458	3.03191	0.0024301	0.0121528
ENSG00000273311	DGCR11	11.6762	4.34942	1.03488	4.20285	2.63578e-05	0.000288476
ENSG00000163364	LINC01116	52.7656	4.34926	0.671594	6.47602	9.41708e-11	4.5224e-09
ENSG00000255566	AC135279.1	2.26427	4.34447	1.53388	2.83235	0.00462074	0.0204731
ENSG00000112319	EYA4	19.9603	4.34281	0.752893	5.76816	8.01416e-09	2.46223e-07
ENSG00000277255	MIR7854	2.26917	4.34124	1.641	2.64549	0.00815733	0.0320401
ENSG00000182253	SYNM	35.155	4.33774	0.719865	6.02577	1.68304e-09	6.18842e-08
ENSG00000254884	PRR13P2	7.20946	4.33767	0.949076	4.57042	4.86756e-06	6.8749e-05
ENSG00000201700	SNORD113-3	2.27705	4.33742	1.19932	3.61656	0.00029854	0.00219463
ENSG00000253633	AP002852.2	3.9066	4.33293	1.48623	2.91538	0.00355254	0.0166179
ENSG00000125531	FNDC11	11.776	4.33188	1.42708	3.03549	0.00240147	0.0120302
ENSG00000239899	RN7SL674P	2.23556	4.32914	1.42889	3.02972	0.00244784	0.0122297
ENSG00000261080	RUNX2-AS1	3.4294	4.326	1.51634	2.85292	0.004332	0.0194453
ENSG00000277427	AL671511.2	2.22939	4.32454	1.63016	2.65283	0.00798197	0.0315746
ENSG00000177725	AC105206.1	2.57574	4.32419	1.65404	2.61432	0.00894047	0.0343609
ENSG00000259202	AC012568.1	3.37374	4.32263	1.34968	3.2027	0.00136145	0.00762899
ENSG00000255471	AP001528.2	19.3265	4.3215	1.0199	4.23719	2.26339e-05	0.000251605
ENSG00000150051	MKX	2.22187	4.32037	1.65934	2.60367	0.00922313	0.0351752
ENSG00000084734	GCKR	2.21443	4.31653	1.34413	3.2114	0.00132088	0.0074443
ENSG00000214402	LCNL1	2.92076	4.31502	1.50136	2.87408	0.00405204	0.0184424
ENSG00000236556	AC025038.1	5.8321	4.31228	1.14873	3.75397	0.000174057	0.0014026
ENSG00000112290	WASF1	38.5032	4.31141	0.815995	5.28363	1.26648e-07	2.86688e-06
ENSG00000242986	RPL21P99	4.47611	4.3086	1.16388	3.70192	0.000213972	0.00165836
ENSG00000250295	RDH10-AS1	17.9758	4.30351	0.755209	5.69843	1.20912e-08	3.53518e-07
ENSG00000134121	CHL1	354.84	4.30034	0.911306	4.71888	2.37152e-06	3.71526e-05
ENSG00000235904	RBMS3-AS3	10.9119	4.29812	0.942313	4.56124	5.08523e-06	7.12001e-05
ENSG00000234500	AC008267.3	12.4448	4.29808	0.943229	4.55677	5.19454e-06	7.24519e-05
ENSG00000165202	OR1Q1	2.19051	4.29638	1.62021	2.65174	0.00800781	0.0316359
ENSG00000207186	RNA5SP122	2.18513	4.29596	1.24544	3.44936	0.000561921	0.00370302
ENSG00000236304	AP001189.1	3.27968	4.29305	1.3222	3.24689	0.00116673	0.00671357
ENSG00000164303	ENPP6	66.2405	4.29241	0.852032	5.03785	4.70782e-07	9.13734e-06
ENSG00000128591	FLNC	113.419	4.2888	0.78553	5.45975	4.76802e-08	1.19807e-06
ENSG00000144488	ESPNL	5.64314	4.28871	1.28649	3.33365	0.000857147	0.0052016
ENSG00000134668	SPOCD1	30.9976	4.28618	0.87652	4.88999	1.00839e-06	1.78369e-05
ENSG00000226491	FTOP1	20.5247	4.28333	0.84331	5.07919	3.79047e-07	7.50571e-06
ENSG00000280214	AC027682.7	4.33423	4.27978	1.14342	3.74298	0.000181852	0.00145269
ENSG00000120337	TNFSF18	2.87852	4.27955	1.64538	2.60095	0.00929658	0.0353921
ENSG00000138131	LOXL4	180.852	4.27843	0.74877	5.71394	1.10388e-08	3.26464e-07
ENSG00000248458	AL139147.1	4.41703	4.27834	1.05044	4.07291	4.64297e-05	0.000464162
ENSG00000231952	DPY19L1P2	3.17038	4.27683	0.990272	4.31884	1.56851e-05	0.000185389
ENSG00000163431	LMOD1	411.103	4.27601	0.742191	5.76134	8.34508e-09	2.55626e-07
ENSG00000242242	NECTIN3-AS1	2.15541	4.27344	1.52585	2.8007	0.00509916	0.0221769
ENSG00000263361	MIR378H	2.15132	4.26893	1.18208	3.61136	0.000304595	0.00223275
ENSG00000175161	CADM2	23.1254	4.26871	0.963329	4.43121	9.37074e-06	0.000119335
ENSG00000198910	L1CAM	129.862	4.26778	0.888034	4.80588	1.54075e-06	2.59076e-05
ENSG00000250629	AC091435.2	2.84863	4.2646	1.34051	3.18133	0.001466	0.00809203
ENSG00000108733	PEX12	33.6654	4.26378	0.768191	5.55042	2.84983e-08	7.55811e-07
ENSG00000200059	Y_RNA	2.1405	4.26309	1.02559	4.15671	3.2287e-05	0.00034296
ENSG00000131711	MAP1B	446.111	4.259	0.677501	6.28633	3.2505e-10	1.35245e-08
ENSG00000144355	DLX1	2.75064	4.25785	1.43145	2.97449	0.00293472	0.0141663
ENSG00000279894	Z73965.1	2.13175	4.2575	1.51446	2.81123	0.00493518	0.0215917
ENSG00000242290	ZBTB20-AS5	9.1728	4.25716	1.09113	3.90161	9.55539e-05	0.000848753
ENSG00000231035	RPL7L1P9	2.79103	4.25617	1.29542	3.28554	0.00101786	0.0060062
ENSG00000235996	AL136090.1	2.1266	4.25606	1.6219	2.62413	0.00868714	0.0335253
ENSG00000270890	AL049844.2	5.44737	4.2557	1.62765	2.61463	0.00893238	0.0343363
ENSG00000233101	HOXB-AS3	42.2301	4.25188	0.745481	5.70354	1.17348e-08	3.44074e-07
ENSG00000111452	ADGRD1	156.746	4.25083	0.887046	4.79212	1.65027e-06	2.75322e-05
ENSG00000261396	AC027682.5	2.11321	4.24816	1.52384	2.7878	0.00530676	0.0228286
ENSG00000260625	AC026471.2	2.1133	4.24587	1.65827	2.56042	0.0104544	0.0388784
ENSG00000248221	STX18-IT1	2.10853	4.24443	1.40252	3.02629	0.00247577	0.0123392
ENSG00000247796	AC008966.1	3.38537	4.24204	1.35088	3.1402	0.00168831	0.00906993
ENSG00000260658	AC138305.1	2.76437	4.23997	1.19484	3.54856	0.00038734	0.00271627
ENSG00000265135	MIR5687	25.4494	4.23915	0.745909	5.6832	1.32199e-08	3.80562e-07
ENSG00000243759	ST13P15	13.138	4.23864	0.810011	5.23282	1.66944e-07	3.64651e-06
ENSG00000245059	AC092718.1	5.53544	4.23783	1.38465	3.06058	0.00220908	0.0112585
ENSG00000261019	AC010132.4	2.0846	4.22976	1.29993	3.25383	0.00113861	0.00658497
ENSG00000114270	COL7A1	519.836	4.22723	0.657136	6.43281	1.25265e-10	5.81194e-09
ENSG00000178522	AMBN	2.07881	4.22665	1.3414	3.15092	0.00162756	0.00881072
ENSG00000281091	AL606763.1	2.74291	4.22566	1.22957	3.43671	0.000588834	0.00384097
ENSG00000207813	MIR605	2.09442	4.22038	1.38516	3.04686	0.00231246	0.0116868
ENSG00000276810	AC244093.2	2.07479	4.21881	1.62842	2.59074	0.00957689	0.0362577
ENSG00000250978	AC079467.1	2.07107	4.21745	1.62339	2.59792	0.00937899	0.0356332
ENSG00000160360	GPSM1	116.337	4.21491	0.717348	5.87568	4.21102e-09	1.40737e-07
ENSG00000219608	HIGD1AP16	2.06726	4.21483	1.52085	2.77137	0.00558206	0.0237446
ENSG00000224843	LINC00240	2.05978	4.21308	1.39581	3.01839	0.00254125	0.0125953
ENSG00000203801	LINC00222	2.75937	4.21267	1.44907	2.90715	0.00364741	0.0169459
ENSG00000241684	ADAMTS9-AS2	184.341	4.21116	1.02333	4.11514	3.86951e-05	0.000397868
ENSG00000276972	AC078880.5	2.05778	4.2104	1.18713	3.54669	0.000390098	0.00273095
ENSG00000232907	DLGAP4-AS1	5.40144	4.2091	1.01973	4.12767	3.66459e-05	0.00038003
ENSG00000226055	PAICSP1	2.06179	4.20812	1.29627	3.24633	0.00116901	0.00672297
ENSG00000137077	CCL21	2213.05	4.20781	1.32258	3.18151	0.00146509	0.00809065
ENSG00000074047	GLI2	106.302	4.20737	0.786662	5.34838	8.87458e-08	2.08466e-06
ENSG00000187801	ZFP69B	8.37458	4.20685	1.03348	4.07055	4.69016e-05	0.000467515
ENSG00000259319	AF111167.2	5.8959	4.20668	1.24764	3.37171	0.000747019	0.00466442
ENSG00000250174	MYLK-AS2	2.05184	4.20662	1.54966	2.71455	0.00663656	0.0272
ENSG00000225383	SFTA1P	81.0069	4.20461	0.909084	4.62511	3.74404e-06	5.48895e-05
ENSG00000204113	BMP2KL	8.32015	4.20121	1.07408	3.91145	9.17428e-05	0.000819861
ENSG00000261049	AC007347.1	5.52615	4.20081	1.0661	3.94035	8.13644e-05	0.000739984
ENSG00000237978	KCNMB2-AS1	2.04907	4.19969	1.57568	2.66532	0.00769142	0.0306613
ENSG00000175414	ARL10	34.7101	4.19805	0.62843	6.68022	2.38582e-11	1.31823e-09
ENSG00000241535	CBX5P1	3.306	4.19714	1.19107	3.52384	0.000425342	0.0029347
ENSG00000174403	C20orf166-AS1	4.1944	4.19405	1.59652	2.62699	0.00861447	0.0333011
ENSG00000136866	ZFP37	12.2814	4.19301	0.775667	5.40568	6.45613e-08	1.57227e-06
ENSG00000271335	AL117336.3	7.29519	4.19038	1.03008	4.06802	4.74146e-05	0.000472171
ENSG00000227954	TARID	89.7984	4.18724	0.786096	5.32663	1.0005e-07	2.31575e-06
ENSG00000184144	CNTN2	36.2392	4.18663	1.04511	4.0059	6.17813e-05	0.000590792
ENSG00000128805	ARHGAP22	31.7769	4.18606	0.89082	4.69911	2.61302e-06	4.049e-05
ENSG00000273167	AL359736.1	2.02244	4.18494	1.16592	3.5894	0.00033144	0.00239621
ENSG00000248632	AC106872.5	2.02594	4.18454	1.51958	2.75374	0.00589182	0.0247751
ENSG00000179954	SSC5D	174.771	4.18069	0.695106	6.01446	1.80487e-09	6.5928e-08
ENSG00000135333	EPHA7	228.997	4.18038	0.807798	5.17503	2.27872e-07	4.7744e-06
ENSG00000231302	RPL36P2	2.01677	4.17903	1.52273	2.74443	0.00606168	0.0252876
ENSG00000267387	AC020931.1	2.01995	4.17776	1.33587	3.12738	0.00176374	0.00940633
ENSG00000275024	AC005383.1	2.01172	4.17682	1.49598	2.79203	0.00523787	0.0226175
ENSG00000171357	LURAP1	9.34047	4.17569	0.965176	4.32635	1.51598e-05	0.000180217
ENSG00000197380	DACT3	50.2765	4.17183	0.713754	5.8449	5.06861e-09	1.66848e-07
ENSG00000234917	AC098484.2	2.63469	4.17172	1.60194	2.60417	0.00920965	0.0351505
ENSG00000101955	SRPX	287.605	4.16749	0.976162	4.26926	1.96125e-05	0.000224202
ENSG00000134769	DTNA	54.8813	4.16733	0.852609	4.88774	1.01998e-06	1.80264e-05
ENSG00000198870	STKLD1	8.39124	4.16585	1.01854	4.09004	4.31307e-05	0.000436488
ENSG00000237187	NR2F1-AS1	166.848	4.16496	0.805913	5.168	2.36613e-07	4.92741e-06
ENSG00000262251	AC087388.1	5.1533	4.16472	1.53223	2.71807	0.00656635	0.026993
ENSG00000267711	AC060766.6	1.9918	4.16032	1.42078	2.92819	0.00340942	0.0160791
ENSG00000116194	ANGPTL1	162.633	4.15961	0.71137	5.84733	4.99539e-09	1.64884e-07
ENSG00000244218	RN7SL81P	2.00168	4.15863	1.54312	2.69496	0.00703981	0.0285003
ENSG00000259635	AC100830.1	10.9737	4.1583	0.625136	6.65184	2.89454e-11	1.5823e-09
ENSG00000228073	AC133106.1	12.5754	4.15792	0.967497	4.29761	1.7265e-05	0.000201513
ENSG00000232729	AC211433.1	21.9791	4.15778	0.887261	4.68609	2.78475e-06	4.26794e-05
ENSG00000228108	AC092839.1	20.4592	4.15281	0.824931	5.03413	4.80031e-07	9.26437e-06
ENSG00000264937	AC100830.2	1.98069	4.15238	1.45376	2.85631	0.00428594	0.019268
ENSG00000280365	AC021766.1	2.99061	4.14509	1.34984	3.0708	0.00213483	0.0109506
ENSG00000115461	IGFBP5	3720.26	4.14364	0.884529	4.68457	2.8055e-06	4.29368e-05
ENSG00000156486	KCNS2	9.10282	4.14317	1.41369	2.93074	0.00338156	0.0159817
ENSG00000111077	TNS2	820.858	4.14244	0.658355	6.29212	3.13167e-10	1.3083e-08
ENSG00000236393	AC091806.1	2.25543	4.1413	1.43995	2.87601	0.00402735	0.0183503
ENSG00000239577	RN7SL388P	1.96614	4.14102	1.50182	2.75733	0.00582758	0.0245764
ENSG00000265477	AP000915.2	9.75111	4.13936	1.39996	2.95676	0.00310888	0.0148604
ENSG00000232377	AC016910.1	2.99462	4.13839	1.01495	4.07743	4.55368e-05	0.000456344
ENSG00000169604	ANTXR1	1230.58	4.13607	0.84018	4.92283	8.53014e-07	1.54884e-05
ENSG00000175785	PRIMA1	101.314	4.13593	0.913321	4.52845	5.94185e-06	8.13649e-05
ENSG00000244486	SCARF2	40.1154	4.13532	0.803948	5.14377	2.69276e-07	5.49623e-06
ENSG00000105825	TFPI2	257.268	4.13507	1.12313	3.68174	0.000231645	0.001768
ENSG00000197467	COL13A1	180.538	4.13365	0.692861	5.96606	2.43056e-09	8.56907e-08
ENSG00000180875	GREM2	47.026	4.13296	0.84134	4.91235	8.99904e-07	1.61402e-05
ENSG00000260859	AC025280.1	19.8269	4.13147	0.753167	5.48547	4.12371e-08	1.04899e-06
ENSG00000196159	FAT4	607.115	4.12871	1.04266	3.95981	7.50098e-05	0.00069241
ENSG00000187140	FOXD3	7.62127	4.12707	1.20717	3.41882	0.000628945	0.00406137
ENSG00000152049	KCNE4	88.1588	4.12692	0.801983	5.14589	2.66252e-07	5.45274e-06
ENSG00000134853	PDGFRA	2175.41	4.12535	0.96725	4.26503	1.99876e-05	0.000227767
ENSG00000279645	AC016251.1	2.58821	4.1233	1.0677	3.86185	0.000112534	0.000971039
ENSG00000105419	MEIS3	118.457	4.12133	0.792699	5.19911	2.00246e-07	4.26513e-06
ENSG00000165511	C10orf25	19.4063	4.11938	0.919439	4.48032	7.45325e-06	9.82643e-05
ENSG00000179772	FOXS1	22.0868	4.11537	1.09664	3.75272	0.000174926	0.00140776
ENSG00000186354	C9orf47	6.37085	4.10804	1.34406	3.05643	0.00223988	0.0113732
ENSG00000267582	AC020916.2	4.50047	4.10278	1.41652	2.89638	0.0037749	0.0174006
ENSG00000256030	CBX3P4	1.90926	4.09948	1.63325	2.51001	0.0120727	0.043549
ENSG00000176909	MAMSTR	54.4299	4.09492	0.732741	5.58849	2.2905e-08	6.20276e-07
ENSG00000234432	AC092171.3	2.46811	4.09402	1.2965	3.15775	0.00158989	0.00865472
ENSG00000188487	INSC	366.739	4.09318	0.942311	4.34377	1.40059e-05	0.000168251
ENSG00000237233	TMEM26-AS1	1.89972	4.09248	1.24578	3.28507	0.00101957	0.00600979
ENSG00000091986	CCDC80	1277.35	4.088	0.936726	4.36414	1.27626e-05	0.000154854
ENSG00000215217	C5orf49	1.88924	4.08664	1.5024	2.72007	0.00652685	0.0268628
ENSG00000156218	ADAMTSL3	310.689	4.08573	1.08414	3.76863	0.000164147	0.00133672
ENSG00000270091	AC015726.1	3.81255	4.08416	1.48556	2.74923	0.00597349	0.0250468
ENSG00000103742	IGDCC4	286.709	4.0829	0.972429	4.19866	2.685e-05	0.000292927
ENSG00000233892	PAIP1P1	3.28245	4.08006	1.23243	3.3106	0.000930973	0.00557228
ENSG00000102287	GABRE	435.548	4.07886	0.587514	6.94258	3.85014e-12	2.42702e-10
ENSG00000179902	C1orf194	4.25622	4.07801	1.61276	2.5286	0.0114519	0.0417788
ENSG00000104313	EYA1	8.46293	4.07709	1.21664	3.35112	0.000804857	0.00494856
ENSG00000120322	PCDHB8	2.14907	4.07507	1.48107	2.75143	0.00593354	0.0249148
ENSG00000251011	TMEM108-AS1	5.86401	4.075	1.278	3.18857	0.00142978	0.00793236
ENSG00000183580	FBXL7	92.0481	4.07469	0.85456	4.76818	1.85901e-06	3.03014e-05
ENSG00000261934	PCDHGA9	14.8136	4.07284	1.14096	3.56966	0.000357446	0.00255191
ENSG00000201036	SNORD113	1.88845	4.07265	1.4565	2.79619	0.00517084	0.022408
ENSG00000205464	ATP6AP1L	10.3227	4.0724	1.02995	3.95396	7.68677e-05	0.000705329
ENSG00000283509	U6	1.87668	4.07041	1.13096	3.59908	0.000319341	0.00231871
ENSG00000243244	STON1	81.2871	4.07029	0.811311	5.01693	5.25034e-07	1.00293e-05
ENSG00000253305	PCDHGB6	13.7203	4.07002	0.860014	4.7325	2.21766e-06	3.51983e-05
ENSG00000233608	TWIST2	104.741	4.06646	0.918091	4.42925	9.45602e-06	0.000120197
ENSG00000162804	SNED1	429.564	4.06637	0.896056	4.53808	5.67688e-06	7.79963e-05
ENSG00000237872	POU5F1P4	2.48837	4.066	1.31707	3.08716	0.0020208	0.0104757
ENSG00000221970	OR2A1	2.16281	4.06454	1.11453	3.64687	0.000265457	0.00198841
ENSG00000172935	MRGPRF	366.123	4.0643	1.07746	3.77211	0.000161872	0.00132081
ENSG00000088756	ARHGAP28	107.929	4.06427	0.790429	5.14186	2.72028e-07	5.5414e-06
ENSG00000214575	CPEB1	27.2316	4.06237	1.01316	4.00958	6.08261e-05	0.000583125
ENSG00000181234	TMEM132C	29.4177	4.06127	1.05096	3.86433	0.000111396	0.000964872
ENSG00000273261	AC092953.2	1.87149	4.05956	1.55368	2.61287	0.00897861	0.0344689
ENSG00000172724	CCL19	1829.38	4.05904	1.18332	3.43021	0.000603118	0.0039217
ENSG00000188996	HUS1B	1.85759	4.05805	1.65668	2.44951	0.0143051	0.0495748
ENSG00000232186	AL137013.1	4.12553	4.05652	1.36351	2.97506	0.0029293	0.0141468
ENSG00000214654	AL161911.1	7.10611	4.05515	1.1808	3.43423	0.000594237	0.00387375
ENSG00000248866	USP46-AS1	4.25979	4.05298	1.01442	3.99536	6.45958e-05	0.000613704
ENSG00000259644	AC022613.3	18.2901	4.05069	1.06627	3.79894	0.000145318	0.00120411
ENSG00000261302	AC106779.1	1.84748	4.05044	1.63389	2.47902	0.0131743	0.0465745
ENSG00000133069	TMCC2	25.4792	4.04583	0.997227	4.05708	4.969e-05	0.000492206
ENSG00000187955	COL14A1	1655.98	4.04571	0.838531	4.82476	1.40174e-06	2.38901e-05
ENSG00000269102	AC010320.3	2.11734	4.04481	1.21196	3.3374	0.000845658	0.0051425
ENSG00000196569	LAMA2	524.92	4.04442	0.738072	5.47971	4.26033e-08	1.07974e-06
ENSG00000120149	MSX2	3.74181	4.04363	1.41242	2.86291	0.00419764	0.0189498
ENSG00000175745	NR2F1	174.37	4.0425	0.866264	4.66659	3.06245e-06	4.63176e-05
ENSG00000234981	AC244034.1	6.78792	4.04208	0.959317	4.2135	2.51445e-05	0.00027667
ENSG00000268713	AC005261.4	18.2211	4.04142	0.758747	5.32643	1.00161e-07	2.31575e-06
ENSG00000252326	SNORD116-25	1.82889	4.03467	1.46078	2.76199	0.00574499	0.0243469
ENSG00000216809	AL589993.1	2.40607	4.03187	1.43398	2.81166	0.00492865	0.0215807
ENSG00000227188	MGAT3-AS1	9.86945	4.02994	1.27082	3.17113	0.00151846	0.00832723
ENSG00000118271	TTR	17.1481	4.02987	1.2457	3.23502	0.00121634	0.0069476
ENSG00000254876	AL590705.5	4.73417	4.02914	1.60332	2.513	0.0119708	0.043265
ENSG00000230333	AC004160.1	45.2973	4.0272	0.941788	4.27612	1.9018e-05	0.00021899
ENSG00000224063	AC007319.1	14.9182	4.025	0.659199	6.10589	1.02226e-09	3.88385e-08
ENSG00000120156	TEK	43.8728	4.02346	0.946111	4.25263	2.11277e-05	0.000238735
ENSG00000100842	EFS	56.9716	4.02262	0.896734	4.48585	7.2624e-06	9.61746e-05
ENSG00000277459	AP001527.2	1.79983	4.02008	1.18993	3.37841	0.000729056	0.0045686
ENSG00000215481	BCRP3	3.02501	4.01631	1.17467	3.4191	0.000628285	0.00405838
ENSG00000186300	ZNF555	70.5075	4.0112	0.88725	4.52093	6.15672e-06	8.33083e-05
ENSG00000258940	AL132639.2	6.68227	4.00976	1.27005	3.15717	0.00159307	0.00866703
ENSG00000019549	SNAI2	588.425	4.00934	1.00818	3.97681	6.98473e-05	0.000655245
ENSG00000092969	TGFB2	22.017	4.00885	0.843659	4.75175	2.01669e-06	3.23836e-05
ENSG00000222515	RN7SKP240	1.80423	4.00732	1.5512	2.58336	0.00978429	0.0368732
ENSG00000275322	AC103746.1	1.78617	4.00545	1.50609	2.6595	0.00782566	0.0310999
ENSG00000005249	PRKAR2B	173.864	4.00177	0.546882	7.31742	2.52776e-13	1.98328e-11
ENSG00000090534	THPO	9.69297	4.00053	1.24149	3.22237	0.00127135	0.00721061
ENSG00000184986	TMEM121	13.3374	4.00051	0.926856	4.31622	1.58726e-05	0.000187282
ENSG00000171817	ZNF540	14.2306	3.99823	0.941009	4.24888	2.14845e-05	0.000241836
ENSG00000282728	PGR-AS1	3.09431	3.99629	1.18624	3.36886	0.000754793	0.00470122
ENSG00000222007	AC064874.1	2.05354	3.99247	1.42639	2.799	0.0051261	0.0222784
ENSG00000120729	MYOT	57.5443	3.99178	0.890001	4.48515	7.28639e-06	9.63115e-05
ENSG00000279748	AC008764.9	3.11087	3.99102	1.59937	2.49537	0.0125825	0.0449855
ENSG00000186453	FAM228A	6.63538	3.99086	1.25221	3.18704	0.00143736	0.00796323
ENSG00000233250	AC233728.1	2.05389	3.99058	1.42597	2.7985	0.00513398	0.0223001
ENSG00000274677	AC040169.3	1.76584	3.99023	1.50339	2.65417	0.00795047	0.0314803
ENSG00000179241	LDLRAD3	88.1044	3.98938	0.705721	5.65291	1.57757e-08	4.4297e-07
ENSG00000147100	SLC16A2	177.459	3.98927	0.636886	6.26371	3.75925e-10	1.54535e-08
ENSG00000267532	MIR497HG	11.6883	3.98823	0.836318	4.7688	1.8533e-06	3.02372e-05
ENSG00000215246	AC116351.1	27.4677	3.98748	0.860054	4.63631	3.54682e-06	5.24002e-05
ENSG00000223650	UHRF2P1	3.57317	3.98544	1.31519	3.03032	0.00244295	0.0122082
ENSG00000235033	AL590999.1	13.4892	3.98422	0.90939	4.3812	1.18026e-05	0.000144917
ENSG00000188693	CYP51A1-AS1	4.99552	3.98242	1.46135	2.72517	0.00642687	0.026515
ENSG00000167157	PRRX2	25.0989	3.97853	1.00098	3.97466	7.04811e-05	0.000659085
ENSG00000259978	MRPS21P8	1.76699	3.97676	1.5761	2.52315	0.0116307	0.0422971
ENSG00000235649	MXRA5Y	15.7176	3.9764	0.820069	4.84886	1.24176e-06	2.15749e-05
ENSG00000267342	AC087289.2	6.65162	3.97609	0.790076	5.03255	4.84006e-07	9.33233e-06
ENSG00000257277	AC092652.2	12.2719	3.97474	1.21942	3.25954	0.00111592	0.0064756
ENSG00000046653	GPM6B	214.633	3.9743	0.633389	6.27466	3.50398e-10	1.45203e-08
ENSG00000173376	NDNF	139.837	3.97323	1.21978	3.25734	0.0011246	0.00652231
ENSG00000143341	HMCN1	119.573	3.97122	0.846674	4.69037	2.7271e-06	4.20186e-05
ENSG00000237512	UNC5B-AS1	1.74058	3.97042	1.56361	2.53926	0.0111087	0.0407804
ENSG00000172985	SH3RF3	153.769	3.9689	0.684401	5.79909	6.66746e-09	2.12141e-07
ENSG00000170624	SGCD	229.79	3.96838	0.796586	4.98174	6.30144e-07	1.18391e-05
ENSG00000259570	AC243562.1	1.746	3.96708	1.58104	2.50916	0.0121018	0.0436082
ENSG00000169218	RSPO1	27.3951	3.96681	1.07671	3.6842	0.000229424	0.00175758
ENSG00000164107	HAND2	10.5212	3.96558	0.923615	4.29354	1.7585e-05	0.000204899
ENSG00000221245	SNORA11	2.65931	3.96146	1.35233	2.92936	0.00339661	0.0160344
ENSG00000275178	AC018529.1	1.997	3.96056	1.42961	2.77039	0.00559895	0.0238112
ENSG00000166923	GREM1	621.632	3.95442	1.11327	3.55209	0.000382182	0.00268651
ENSG00000113594	LIFR	163.033	3.95397	0.684709	5.77468	7.71009e-09	2.39385e-07
ENSG00000232611	AL683813.1	26.5104	3.95244	0.745187	5.30396	1.13315e-07	2.59073e-06
ENSG00000120324	PCDHB10	8.38166	3.94981	1.02858	3.84007	0.000123001	0.00104426
ENSG00000172399	MYOZ2	1.72137	3.94916	1.53052	2.58027	0.00987233	0.0371165
ENSG00000258611	AC087641.1	1.7202	3.94784	1.25486	3.14604	0.00165495	0.00893036
ENSG00000106571	GLI3	275.651	3.94468	0.697855	5.65257	1.58065e-08	4.43229e-07
ENSG00000104415	WISP1	119.293	3.94438	1.11562	3.53559	0.000406861	0.00282616
ENSG00000273733	AC011472.4	8.23557	3.94303	0.959871	4.10787	3.99324e-05	0.000408473
ENSG00000273179	AC092535.4	38.5641	3.93959	0.977278	4.03119	5.54958e-05	0.000539064
ENSG00000230470	AL078645.1	11.3057	3.93853	0.727411	5.41444	6.14797e-08	1.51336e-06
ENSG00000235140	AC026391.1	7.45883	3.93839	1.4785	2.66377	0.00772702	0.0307733
ENSG00000136449	MYCBPAP	13.7652	3.93695	1.08259	3.63661	0.000276247	0.00205491
ENSG00000173805	HAP1	33.513	3.93541	0.656902	5.99086	2.0874e-09	7.47462e-08
ENSG00000259298	AC012170.2	1.69904	3.93374	1.53325	2.56562	0.0102991	0.038412
ENSG00000109944	JHY	18.2038	3.93172	0.89539	4.39107	1.12792e-05	0.000139239
ENSG00000158458	NRG2	7.04537	3.93107	1.24379	3.16055	0.00157474	0.0085832
ENSG00000077264	PAK3	14.7798	3.9308	0.985302	3.98944	6.62292e-05	0.000626449
ENSG00000267662	AC025809.1	4.04842	3.92986	1.09837	3.5779	0.00034636	0.00248658
ENSG00000245105	A2M-AS1	7.53881	3.92963	1.17347	3.34873	0.00081182	0.00497945
ENSG00000174807	CD248	1612.42	3.92772	0.949692	4.13578	3.5375e-05	0.000369085
ENSG00000181656	GPR88	6.08447	3.92717	1.35495	2.8984	0.00375077	0.0173243
ENSG00000239677	PDZRN3-AS1	4.66046	3.92706	1.24409	3.15656	0.0015964	0.00867826
ENSG00000241229	RN7SL443P	4.87818	3.92669	1.18328	3.31849	0.000905063	0.00544929
ENSG00000274460	AC092119.2	3.43811	3.925	1.60432	2.44652	0.0144243	0.0499119
ENSG00000249175	AC008534.1	3.48836	3.92413	1.42978	2.74456	0.00605913	0.0252872
ENSG00000188051	TMEM221	3.43132	3.92409	1.44183	2.72161	0.00649656	0.0267643
ENSG00000182700	IGIP	18.264	3.92359	0.674666	5.81561	6.04136e-09	1.9463e-07
ENSG00000266171	AP001020.3	3.21856	3.92306	1.48383	2.64387	0.00819642	0.0321383
ENSG00000077782	FGFR1	820.052	3.92249	0.866342	4.52765	5.96443e-06	8.16198e-05
ENSG00000132321	IQCA1	33.1519	3.92068	0.999368	3.92316	8.73956e-05	0.000786484
ENSG00000153896	ZNF599	50.6703	3.92024	0.842029	4.65571	3.22872e-06	4.84049e-05
ENSG00000279428	AC087164.2	4.85705	3.91968	1.52245	2.57458	0.0100361	0.0376222
ENSG00000182667	NTM	85.9071	3.91819	0.870957	4.49872	6.83627e-06	9.14797e-05
ENSG00000149294	NCAM1	362.656	3.91782	0.849563	4.61157	3.99644e-06	5.83905e-05
ENSG00000136378	ADAMTS7	110.464	3.91386	0.844196	4.6362	3.54875e-06	5.24002e-05
ENSG00000259349	AC011921.1	1.67355	3.91298	1.36893	2.85842	0.00425753	0.0191738
ENSG00000232059	AL451007.1	1.6794	3.9117	1.3178	2.96835	0.002994	0.0143916
ENSG00000229444	AL451062.1	1.67846	3.91134	1.23297	3.17229	0.00151239	0.00830695
ENSG00000103888	CEMIP	397.894	3.91109	0.885036	4.41913	9.90989e-06	0.000124962
ENSG00000133083	DCLK1	64.3695	3.91078	0.838768	4.66253	3.12349e-06	4.71121e-05
ENSG00000104332	SFRP1	310.745	3.9106	0.744197	5.25479	1.48192e-07	3.29648e-06
ENSG00000272137	AL451064.1	1.67359	3.90946	1.25981	3.10321	0.00191433	0.0100529
ENSG00000182636	NDN	253.501	3.90884	0.70559	5.53982	3.02782e-08	7.97415e-07
ENSG00000117114	ADGRL2	339.858	3.90751	0.997713	3.91647	8.98563e-05	0.000804656
ENSG00000251348	HSPD1P11	31.5866	3.90711	0.81581	4.78924	1.67416e-06	2.7863e-05
ENSG00000166292	TMEM100	95.143	3.9063	1.00865	3.87281	0.000107589	0.000938217
ENSG00000082196	C1QTNF3	49.5763	3.90528	0.859305	4.54469	5.50164e-06	7.59951e-05
ENSG00000227304	AC067942.1	6.10975	3.90515	0.903314	4.32314	1.53821e-05	0.000182227
ENSG00000102781	KATNAL1	52.0851	3.90321	0.517819	7.53778	4.7804e-14	4.14584e-12
ENSG00000164236	ANKRD33B	45.7726	3.90143	0.786219	4.96227	6.96735e-07	1.29482e-05
ENSG00000124875	CXCL6	363.637	3.89998	0.970782	4.01736	5.88531e-05	0.000566588
ENSG00000232757	ETF1P1	1.9059	3.89794	1.32963	2.93159	0.00337234	0.0159455
ENSG00000113212	PCDHB7	49.7007	3.8974	0.930413	4.18889	2.80321e-05	0.00030437
ENSG00000261594	TPBGL	1.91475	3.89722	1.55819	2.50112	0.01238	0.0444391
ENSG00000240964	RN7SL751P	15.5521	3.89604	0.917094	4.24824	2.15453e-05	0.000242255
ENSG00000197360	ZNF98	3.43908	3.89387	1.27212	3.06093	0.00220653	0.0112483
ENSG00000223561	AC005165.1	23.7984	3.89327	1.27918	3.04357	0.00233789	0.0117892
ENSG00000270462	AC005034.2	1.8888	3.89114	1.33552	2.91358	0.00357315	0.0166712
ENSG00000166473	PKD1L2	46.4277	3.88949	0.979287	3.97176	7.13432e-05	0.000665633
ENSG00000258068	AC079600.3	1.65457	3.88942	1.34227	2.89763	0.00375988	0.0173469
ENSG00000279354	AC090373.1	1.89248	3.88509	1.4495	2.68029	0.00735587	0.0295298
ENSG00000123243	ITIH5	896.238	3.88256	0.882899	4.39751	1.09498e-05	0.000135989
ENSG00000108688	CCL7	54.1165	3.8821	1.05303	3.6866	0.000227267	0.00174365
ENSG00000227200	AL162724.1	4.39568	3.88126	1.18261	3.28195	0.00103092	0.00605762
ENSG00000248180	GAPDHP60	2.71456	3.88022	1.46754	2.64403	0.00819264	0.0321296
ENSG00000168917	SLC35G2	21.7318	3.8793	0.933923	4.15376	3.27051e-05	0.000346864
ENSG00000277351	AC013553.3	1.6368	3.8785	1.24633	3.11193	0.00185866	0.00981073
ENSG00000244414	CFHR1	2.16546	3.87591	1.02905	3.7665	0.000165551	0.00134495
ENSG00000157168	NRG1	776.433	3.8706	1.07408	3.60365	0.000313779	0.00228621
ENSG00000253688	AC026904.3	19.7641	3.86997	0.971954	3.98164	6.84423e-05	0.000644122
ENSG00000279672	AP006621.5	12.8468	3.86386	1.20152	3.21582	0.0013007	0.00735074
ENSG00000224358	AL451074.2	2.18286	3.86324	1.24117	3.11258	0.00185462	0.00979897
ENSG00000165194	PCDH19	211.884	3.86278	1.00171	3.85619	0.000115168	0.000988269
ENSG00000178031	ADAMTSL1	308.544	3.86157	0.675752	5.71448	1.10037e-08	3.25894e-07
ENSG00000264596	AP000897.1	4.07049	3.86064	1.28329	3.00839	0.00262638	0.0129424
ENSG00000261002	AC036103.1	1.60805	3.8589	1.27667	3.02264	0.00250583	0.0124498
ENSG00000223901	AP001469.1	1.86141	3.85868	1.30133	2.96519	0.00302491	0.0145258
ENSG00000162733	DDR2	981.441	3.85795	0.831736	4.63843	3.51068e-06	5.2119e-05
ENSG00000273295	AP000350.6	16.1715	3.85429	1.31327	2.93487	0.00333683	0.0158031
ENSG00000207445	SNORD15B	3.39431	3.85368	1.52137	2.53304	0.0113078	0.0413781
ENSG00000250853	RNF138P1	15.5562	3.85272	1.13676	3.38922	0.000700908	0.00443276
ENSG00000206120	EGFEM1P	14.1346	3.85241	1.22843	3.13604	0.00171245	0.00917802
ENSG00000147257	GPC3	45.1087	3.85071	1.05081	3.66453	0.000247795	0.00187387
ENSG00000253535	AC120193.1	170.858	3.84958	0.819607	4.69686	2.6419e-06	4.08496e-05
ENSG00000137727	ARHGAP20	107.667	3.8494	0.856888	4.4923	7.04582e-06	9.40999e-05
ENSG00000224238	WARS2-IT1	7.01738	3.8492	1.36849	2.81274	0.00491213	0.0215229
ENSG00000164694	FNDC1	139.26	3.84914	0.857291	4.48988	7.12622e-06	9.4927e-05
ENSG00000136546	SCN7A	161.272	3.84894	0.888982	4.3296	1.4938e-05	0.000177992
ENSG00000256712	AC134349.1	9.81147	3.84645	1.00577	3.8244	0.000131092	0.00110384
ENSG00000164741	DLC1	620.152	3.84542	0.693472	5.54517	2.93661e-08	7.76822e-07
ENSG00000122691	TWIST1	12.5488	3.8417	1.0412	3.68969	0.000224524	0.00172647
ENSG00000225752	AL023581.1	2.75939	3.84163	1.52463	2.51972	0.0117449	0.0426361
ENSG00000260279	AC137932.1	6.60985	3.83946	1.12507	3.41265	0.000643345	0.00413358
ENSG00000267474	AC008569.2	3.04023	3.83155	1.2364	3.09897	0.00194195	0.0101769
ENSG00000168661	ZNF30	22.2737	3.83133	0.955672	4.00904	6.09666e-05	0.000584199
ENSG00000159164	SV2A	63.2639	3.82911	0.789083	4.8526	1.21852e-06	2.1225e-05
ENSG00000132613	MTSS1L	102.414	3.82902	0.674299	5.67852	1.35865e-08	3.88396e-07
ENSG00000152578	GRIA4	61.8198	3.82827	0.987822	3.87547	0.00010642	0.000929999
ENSG00000236676	AC117944.1	1.57856	3.8282	1.55989	2.45414	0.0141221	0.0490918
ENSG00000277999	AC009093.6	1.58728	3.82816	1.41347	2.70834	0.00676216	0.0275992
ENSG00000126790	L3HYPDH	60.7624	3.82737	0.759696	5.03803	4.70338e-07	9.13734e-06
ENSG00000143171	RXRG	91.9867	3.82596	1.2118	3.15724	0.0015927	0.00866703
ENSG00000279827	AC136469.2	2.95997	3.82477	1.26116	3.03275	0.00242336	0.0121221
ENSG00000186340	THBS2	329.793	3.82398	1.07129	3.56951	0.000357648	0.00255246
ENSG00000234456	MAGI2-AS3	167.524	3.81394	0.690814	5.52094	3.37183e-08	8.78392e-07
ENSG00000284391	AL139398.1	1.56374	3.81297	1.54277	2.47151	0.0134545	0.0473047
ENSG00000163132	MSX1	14.0961	3.81088	1.32723	2.87131	0.00408777	0.0185597
ENSG00000207563	MIR23B	4.55163	3.80933	0.837765	4.54702	5.44108e-06	7.53611e-05
ENSG00000119771	KLHL29	89.9527	3.8093	0.748359	5.09021	3.5767e-07	7.14437e-06
ENSG00000249242	TMEM150C	134.596	3.80827	0.637956	5.96949	2.3799e-09	8.40488e-08
ENSG00000070404	FSTL3	401.831	3.80762	0.723895	5.2599	1.44131e-07	3.21494e-06
ENSG00000161298	ZNF382	15.7333	3.80621	1.07175	3.55141	0.000383177	0.00269167
ENSG00000254535	PABPC4L	4.14443	3.80303	1.03785	3.66432	0.000247996	0.0018747
ENSG00000196437	ZNF569	16.1576	3.80181	0.824727	4.60977	4.03108e-06	5.86375e-05
ENSG00000165424	ZCCHC24	314.032	3.80153	0.721531	5.2687	1.37391e-07	3.08289e-06
ENSG00000106034	CPED1	298.346	3.80035	0.710888	5.34592	8.99603e-08	2.10524e-06
ENSG00000256546	AC156455.1	26.8144	3.79955	0.980907	3.8735	0.000107282	0.000936341
ENSG00000139220	PPFIA2	33.4245	3.79879	0.906026	4.1928	2.75533e-05	0.000299804
ENSG00000249679	AC106897.1	2.05779	3.79861	1.0206	3.72194	0.000197696	0.0015539
ENSG00000179542	SLITRK4	14.6001	3.79601	0.894175	4.24527	2.18334e-05	0.000244691
ENSG00000123560	PLP1	343.51	3.7933	0.984933	3.85132	0.000117481	0.00100571
ENSG00000180385	EMC3-AS1	33.3087	3.78859	0.770708	4.91573	8.84541e-07	1.59481e-05
ENSG00000165617	DACT1	48.0183	3.78747	0.858484	4.41181	1.02511e-05	0.000128555
ENSG00000235241	BX284668.4	4.49066	3.78306	0.902824	4.19025	2.78644e-05	0.000302794
ENSG00000253891	AC023202.1	1.53069	3.78194	1.49079	2.53687	0.0111847	0.0410226
ENSG00000197859	ADAMTSL2	36.5549	3.78114	0.973626	3.88356	0.000102937	0.00090302
ENSG00000226216	RPS12P5	16.622	3.78046	1.13246	3.33828	0.000842997	0.00512935
ENSG00000186998	EMID1	353.864	3.77886	0.93319	4.0494	5.13488e-05	0.000505956
ENSG00000151067	CACNA1C	85.895	3.7777	0.664964	5.68106	1.33864e-08	3.83744e-07
ENSG00000161544	CYGB	897.579	3.77683	0.828579	4.5582	5.15942e-06	7.20497e-05
ENSG00000261056	AC079416.1	9.6497	3.77341	1.06254	3.55131	0.000383314	0.00269171
ENSG00000197363	ZNF517	14.479	3.77254	0.894994	4.21516	2.49606e-05	0.000274941
ENSG00000234945	GTF3C2-AS1	2.70192	3.77194	1.16261	3.24437	0.00117712	0.00676016
ENSG00000252335	RNU6-62P	1.52398	3.77182	1.05817	3.56446	0.000364606	0.00258774
ENSG00000146374	RSPO3	124.436	3.76815	0.950335	3.96508	7.33718e-05	0.000680543
ENSG00000170381	SEMA3E	40.8263	3.76754	1.13203	3.32813	0.000874305	0.00528854
ENSG00000184371	CSF1	1323.56	3.76713	0.580556	6.48882	8.65088e-11	4.20355e-09
ENSG00000253335	AC009884.1	1.72654	3.76514	1.3496	2.78981	0.00527391	0.0227301
ENSG00000223787	AL354890.1	1.50974	3.76461	1.51182	2.49012	0.0127699	0.0454971
ENSG00000232995	RGS5	5.23111	3.76383	1.09427	3.43958	0.000582621	0.00381012
ENSG00000248254	AC107398.2	1.51244	3.76279	1.19696	3.14364	0.00166861	0.00898288
ENSG00000136859	ANGPTL2	785.43	3.76262	0.935476	4.02215	5.76695e-05	0.000556758
ENSG00000225213	AC073367.1	4.20573	3.76196	1.33549	2.81691	0.00484888	0.0212957
ENSG00000258559	AC005519.2	1.51015	3.76109	1.51643	2.48023	0.0131299	0.0464497
ENSG00000189292	ALKAL2	60.1816	3.76099	0.811158	4.63657	3.54235e-06	5.23809e-05
ENSG00000151835	SACS	46.0882	3.76055	0.776634	4.84212	1.28464e-06	2.2226e-05
ENSG00000154545	MAGED4	8.9961	3.75984	0.743791	5.05497	4.30458e-07	8.43436e-06
ENSG00000215146	BX322639.1	3.63025	3.75945	1.32032	2.84737	0.00440824	0.0197272
ENSG00000259467	NDUFAF4P1	1.50729	3.7574	1.5287	2.4579	0.0139752	0.0487107
ENSG00000271737	AC008608.2	4.0758	3.75692	1.00637	3.73316	0.000189095	0.00150122
ENSG00000258412	AL355102.1	47.718	3.75624	0.876193	4.287	1.81102e-05	0.000209947
ENSG00000262686	GLIS2-AS1	4.81383	3.75598	1.1637	3.22763	0.00124822	0.00709708
ENSG00000108785	HSD17B1P1	2.02783	3.75333	1.40557	2.67033	0.00757757	0.0302955
ENSG00000134461	ANKRD16	30.5449	3.75255	0.775598	4.83826	1.30979e-06	2.25852e-05
ENSG00000140545	MFGE8	928.782	3.74882	0.653282	5.73844	9.55505e-09	2.86707e-07
ENSG00000135298	ADGRB3	78.0493	3.74742	1.24342	3.01379	0.00258005	0.0127507
ENSG00000116962	NID1	1683.32	3.74738	0.941594	3.97983	6.8966e-05	0.000647864
ENSG00000239552	HOXB-AS2	8.55053	3.74674	1.00724	3.7198	0.000199384	0.00156318
ENSG00000177839	PCDHB9	4.42558	3.74639	1.05986	3.53478	0.000408108	0.00283291
ENSG00000145147	SLIT2	431.752	3.74598	0.842843	4.44446	8.81117e-06	0.000112908
ENSG00000186310	NAP1L3	19.0758	3.74445	1.23152	3.0405	0.00236182	0.0118784
ENSG00000050767	COL23A1	74.8678	3.74329	0.846633	4.42138	9.80703e-06	0.000124045
ENSG00000261970	AL391840.1	10.1464	3.7427	1.11466	3.3577	0.000785953	0.00486141
ENSG00000254051	AC011853.1	1.49274	3.7422	1.40669	2.66028	0.00780757	0.031046
ENSG00000259205	PRKXP1	2.00547	3.7414	1.46465	2.55447	0.0106351	0.0394217
ENSG00000278875	AC025809.2	20.889	3.73997	1.06447	3.51345	0.00044232	0.00302947
ENSG00000237816	RPL21P109	2.28101	3.73925	1.43755	2.60113	0.00929165	0.0353799
ENSG00000272240	AC004908.1	6.67184	3.73764	1.22842	3.04265	0.00234508	0.0118226
ENSG00000137941	TTLL7	62.8506	3.73744	0.713144	5.2408	1.59884e-07	3.51848e-06
ENSG00000242853	RN7SL749P	53.055	3.73659	0.888727	4.20443	2.61736e-05	0.000286613
ENSG00000248429	FAM198B-AS1	65.667	3.73526	0.845699	4.41677	1.00185e-05	0.000126022
ENSG00000257178	AC103702.1	63.6971	3.73159	0.788991	4.72957	2.24999e-06	3.56289e-05
ENSG00000226624	AC005099.1	1.93687	3.73104	1.38518	2.69355	0.00706961	0.0285655
ENSG00000269190	FBXO17	76.6257	3.73009	0.856627	4.35439	1.33439e-05	0.00016124
ENSG00000111058	ACSS3	53.951	3.72901	0.683197	5.45818	4.81053e-08	1.20727e-06
ENSG00000134376	CRB1	2.65484	3.72532	1.40324	2.65479	0.00793571	0.0314521
ENSG00000262227	AC004771.3	1.46871	3.72484	1.49286	2.4951	0.0125922	0.0450055
ENSG00000263526	MIR378G	7.61509	3.72478	0.976641	3.81387	0.000136808	0.0011426
ENSG00000227186	AC018511.1	1.47321	3.72367	1.40111	2.65766	0.0078686	0.0312222
ENSG00000231205	ZNF826P	12.5864	3.71841	0.89666	4.14696	3.3692e-05	0.000355679
ENSG00000271040	AL390955.2	3.15071	3.71701	1.43271	2.59439	0.00947594	0.0359418
ENSG00000109906	ZBTB16	357.003	3.71661	0.876621	4.2397	2.23816e-05	0.000249439
ENSG00000272529	AC090948.3	4.06059	3.71328	1.25313	2.96321	0.00304446	0.0145933
ENSG00000117122	MFAP2	285.49	3.71189	0.98897	3.75329	0.000174531	0.00140569
ENSG00000106483	SFRP4	6.53075	3.70977	1.40572	2.63906	0.00831358	0.03248
ENSG00000241943	RN7SL188P	1.46499	3.70948	1.32072	2.80868	0.00497444	0.0217264
ENSG00000115041	KCNIP3	15.0552	3.70603	1.14158	3.24641	0.0011687	0.00672297
ENSG00000253485	PCDHGA5	16.2488	3.70568	1.10383	3.35711	0.000787627	0.00486737
ENSG00000251526	LINC02435	1.45487	3.70517	1.34863	2.74735	0.00600788	0.0251243
ENSG00000254691	AP002812.3	5.98993	3.7048	1.01109	3.66416	0.000248155	0.00187521
ENSG00000148357	HMCN2	185.778	3.70455	0.678786	5.45761	4.82587e-08	1.20965e-06
ENSG00000272279	AL512329.2	5.74167	3.70434	1.32993	2.78536	0.00534679	0.0229672
ENSG00000262061	AC129507.1	14.6875	3.70377	1.17321	3.15695	0.00159427	0.00866897
ENSG00000233690	EBAG9P1	2.89024	3.70371	1.38937	2.66574	0.00768188	0.0306314
ENSG00000271917	AL357568.2	11.8872	3.69935	0.713956	5.18148	2.20131e-07	4.6311e-06
ENSG00000255408	PCDHA3	11.3892	3.69649	1.30035	2.84269	0.00447352	0.0199585
ENSG00000143067	ZNF697	20.6031	3.69639	0.800113	4.61983	3.84048e-06	5.61831e-05
ENSG00000199133	MIRLET7D	1.44548	3.69587	1.20903	3.05689	0.00223648	0.0113643
ENSG00000111981	ULBP1	2.20961	3.69584	1.42152	2.59992	0.00932458	0.0354724
ENSG00000134201	GSTM5	213.178	3.69026	1.05255	3.50602	0.000454867	0.003103
ENSG00000198947	DMD	512.3	3.68942	0.818868	4.50551	6.62143e-06	8.88898e-05
ENSG00000267053	AC012617.1	3.72391	3.68893	1.13864	3.23976	0.0011963	0.00686073
ENSG00000166860	ZBTB39	71.2614	3.68859	0.826366	4.46363	8.05835e-06	0.000104631
ENSG00000198384	TPTE2P3	1.67226	3.6875	1.42434	2.58892	0.00962772	0.0364234
ENSG00000278530	CHMP1B2P	4.74777	3.68618	1.17156	3.14638	0.00165307	0.00892256
ENSG00000226457	AL358794.1	3.94466	3.68543	1.13621	3.2436	0.00118028	0.00677452
ENSG00000147027	TMEM47	170.309	3.68376	0.778968	4.72903	2.25599e-06	3.56738e-05
ENSG00000204262	COL5A2	1802.31	3.68325	0.914455	4.02781	5.62991e-05	0.000545374
ENSG00000225914	AL671511.1	1.65521	3.68262	1.23357	2.98532	0.00283277	0.0137843
ENSG00000160951	PTGER1	68.9063	3.68177	1.01009	3.64499	0.000267398	0.00200004
ENSG00000184347	SLIT3	207.833	3.68169	0.851047	4.32607	1.51795e-05	0.000180347
ENSG00000166250	CLMP	333.859	3.68133	0.711782	5.17198	2.31622e-07	4.84308e-06
ENSG00000237356	AL365295.1	41.5313	3.67917	0.663614	5.54414	2.95406e-08	7.79496e-07
ENSG00000011028	MRC2	715.314	3.67874	0.897942	4.09686	4.18795e-05	0.000425923
ENSG00000153976	HS3ST3A1	15.2384	3.67861	0.865264	4.25143	2.12408e-05	0.000239882
ENSG00000126785	RHOJ	232.008	3.67825	0.725263	5.07161	3.94465e-07	7.77357e-06
ENSG00000024422	EHD2	1827.82	3.67748	0.682899	5.3851	7.24032e-08	1.74056e-06
ENSG00000108823	SGCA	98.3351	3.67689	0.988323	3.72034	0.000198958	0.00156083
ENSG00000279900	AP001767.4	1.42999	3.67658	1.40964	2.60817	0.00910269	0.0348476
ENSG00000173068	BNC2	308.291	3.6757	0.684513	5.3698	7.88238e-08	1.87517e-06
ENSG00000038427	VCAN	3110.09	3.67514	0.657357	5.59078	2.26054e-08	6.14591e-07
ENSG00000134028	ADAMDEC1	17626	3.67383	0.794083	4.62651	3.71876e-06	5.45966e-05
ENSG00000103037	SETD6	36.9201	3.67253	0.783206	4.6891	2.74407e-06	4.22485e-05
ENSG00000121410	A1BG	20.8229	3.67206	0.972451	3.77608	0.000159313	0.00130252
ENSG00000237609	AF064858.2	8.4886	3.67204	1.13522	3.23465	0.00121792	0.00695364
ENSG00000259511	UBE2Q2L	1.41281	3.66683	1.02617	3.57331	0.000352504	0.00252276
ENSG00000169862	CTNND2	18.8557	3.66632	1.01355	3.6173	0.000297694	0.00218919
ENSG00000198121	LPAR1	510.892	3.66627	0.56562	6.48185	9.0605e-11	4.37158e-09
ENSG00000279622	AC025280.2	7.43075	3.6637	1.29392	2.83146	0.00463355	0.0205166
ENSG00000170801	HTRA3	497.674	3.66365	0.970639	3.77448	0.000160344	0.00130938
ENSG00000182218	HHIPL1	29.4414	3.65775	0.899747	4.06531	4.79688e-05	0.000476925
ENSG00000259675	AC018618.1	1.40532	3.65538	1.3896	2.63052	0.00852539	0.0330749
ENSG00000275607	AC135507.2	3.40963	3.65486	1.20711	3.02776	0.0024637	0.012291
ENSG00000162614	NEXN	161.488	3.65458	0.649626	5.62566	1.84799e-08	5.11909e-07
ENSG00000006837	CDKL3	3.3115	3.65277	0.923306	3.95618	7.61571e-05	0.000700373
ENSG00000164761	TNFRSF11B	255.468	3.65248	1.10232	3.31345	0.00092153	0.00552542
ENSG00000110900	TSPAN11	760.553	3.65181	0.882971	4.13582	3.53692e-05	0.000369085
ENSG00000105559	PLEKHA4	176.807	3.65156	0.594497	6.14226	8.13569e-10	3.17816e-08
ENSG00000264616	MIR4755	3.53587	3.64848	1.35032	2.70195	0.00689351	0.0280397
ENSG00000017427	IGF1	94.2258	3.64761	0.806753	4.52134	6.1449e-06	8.32949e-05
ENSG00000243701	DUBR	45.2074	3.64744	0.772166	4.72365	2.31644e-06	3.6373e-05
ENSG00000008311	AASS	131.767	3.64718	0.782745	4.65947	3.17021e-06	4.75972e-05
ENSG00000114923	SLC4A3	3.31845	3.64623	1.39996	2.60453	0.00919999	0.0351422
ENSG00000250699	AP000892.1	1.39905	3.6452	1.3108	2.7809	0.00542077	0.0232122
ENSG00000130635	COL5A1	2998.38	3.64455	0.856298	4.25617	2.07958e-05	0.000235633
ENSG00000230630	DNM3OS	33.2652	3.64415	0.761512	4.7854	1.70643e-06	2.8354e-05
ENSG00000115380	EFEMP1	1450.35	3.64414	1.09281	3.33464	0.000854103	0.00518618
ENSG00000055118	KCNH2	43.3305	3.64359	0.873441	4.17153	3.02558e-05	0.000323895
ENSG00000250320	AC113383.1	24.5676	3.6383	0.735207	4.94868	7.47191e-07	1.37245e-05
ENSG00000049540	ELN	313.257	3.63809	0.916609	3.96908	7.21518e-05	0.000671045
ENSG00000256222	MTRNR2L3	4.28128	3.63806	0.977743	3.72088	0.000198532	0.00155809
ENSG00000183496	MEX3B	7.94599	3.63448	0.941615	3.85984	0.000113463	0.000977414
ENSG00000127957	PMS2P3	10.6835	3.63414	0.883305	4.11425	3.88434e-05	0.000399193
ENSG00000279384	AC080188.3	12.187	3.63152	0.939661	3.86471	0.000111221	0.000964355
ENSG00000154678	PDE1C	127.232	3.63112	0.709755	5.11602	3.12048e-07	6.27578e-06
ENSG00000213216	AC007066.1	1.59704	3.6298	1.32045	2.7489	0.00597949	0.0250576
ENSG00000267543	AC015802.3	2.82082	3.62946	1.24286	2.92025	0.00349755	0.0164158
ENSG00000253106	AC090198.1	4.59813	3.62841	1.00734	3.60198	0.000315806	0.00229773
ENSG00000229751	AC044781.1	5.05952	3.62831	0.997738	3.63653	0.000276334	0.00205491
ENSG00000114251	WNT5A	272.923	3.62814	0.716631	5.06278	4.13193e-07	8.11152e-06
ENSG00000163704	PRRT3	32.3576	3.62357	0.800971	4.52398	6.06884e-06	8.26085e-05
ENSG00000267672	AC010632.2	3.34402	3.62193	1.25972	2.87519	0.00403786	0.01839
ENSG00000000971	CFH	1619.91	3.6174	0.768304	4.7083	2.49797e-06	3.89259e-05
ENSG00000265733	SNORA74C-1	4.04172	3.61723	0.879879	4.11105	3.93866e-05	0.000403364
ENSG00000197627	UBE2Q2P12	1.36999	3.61638	1.23961	2.91735	0.00353024	0.0165286
ENSG00000168621	GDNF	35.5973	3.61595	0.851748	4.24533	2.18268e-05	0.000244691
ENSG00000166147	FBN1	1193.33	3.61559	0.822254	4.39716	1.09675e-05	0.000136127
ENSG00000100038	TOP3B	5.1197	3.61268	0.959314	3.7659	0.000165952	0.00134768
ENSG00000145861	C1QTNF2	87.0389	3.61152	0.867557	4.16286	3.1428e-05	0.000335221
ENSG00000069188	SDK2	129.293	3.6091	0.814758	4.42966	9.43839e-06	0.000120047
ENSG00000250397	AP006623.1	19.2289	3.60858	0.737938	4.89009	1.00791e-06	1.78369e-05
ENSG00000099994	SUSD2	49.7475	3.60778	0.871729	4.13865	3.49354e-05	0.000365799
ENSG00000140937	CDH11	1056.4	3.60757	0.824743	4.37418	1.2189e-05	0.000149038
ENSG00000270058	AC040170.1	32.16	3.60683	1.07853	3.34421	0.000825175	0.00504631
ENSG00000151778	SERP2	15.822	3.60661	0.937837	3.84567	0.000120223	0.00102619
ENSG00000279204	AC134043.2	7.36277	3.60454	1.06521	3.38388	0.000714687	0.00449638
ENSG00000154783	FGD5	153.284	3.60382	0.664873	5.4203	5.94975e-08	1.46808e-06
ENSG00000248890	HHIP-AS1	37.3579	3.60348	0.974495	3.69779	0.000217484	0.00168051
ENSG00000042062	RIPOR3	374.705	3.60154	0.75134	4.79349	1.63904e-06	2.73892e-05
ENSG00000182175	RGMA	127.128	3.59914	0.843365	4.26759	1.97598e-05	0.000225509
ENSG00000271474	AC106881.1	10.6357	3.5988	0.938732	3.83368	0.00012624	0.00106735
ENSG00000171444	MCC	298.916	3.59632	0.695511	5.17075	2.33153e-07	4.87014e-06
ENSG00000211445	GPX3	4093.41	3.5916	0.534193	6.7234	1.77534e-11	1.00802e-09
ENSG00000267986	AC130469.1	6.8467	3.59016	0.78484	4.57439	4.7762e-06	6.75637e-05
ENSG00000229989	MIR181A1HG	29.5323	3.58962	0.780032	4.60189	4.18672e-06	6.06439e-05
ENSG00000238297	U3	7.4503	3.58946	0.949486	3.78042	0.000156562	0.00128206
ENSG00000004777	ARHGAP33	25.594	3.58876	0.690116	5.20022	1.99048e-07	4.25726e-06
ENSG00000261202	Z83847.1	2.74865	3.58654	0.999998	3.58655	0.000335081	0.00241489
ENSG00000140092	FBLN5	1194.36	3.58466	0.878515	4.08036	4.4966e-05	0.000451947
ENSG00000134874	DZIP1	110.95	3.58421	0.856746	4.18352	2.87027e-05	0.000310013
ENSG00000275056	AC020663.3	10.0915	3.58352	0.932463	3.84307	0.000121503	0.00103496
ENSG00000141756	FKBP10	1081.18	3.58207	0.857536	4.17717	2.95156e-05	0.000317127
ENSG00000171517	LPAR3	45.1767	3.57853	0.856405	4.17855	2.93371e-05	0.000315704
ENSG00000259322	AC090607.1	2.79463	3.57806	0.975378	3.66839	0.000244085	0.00185058
ENSG00000166073	GPR176	158.003	3.57805	0.8453	4.23288	2.30719e-05	0.000256335
ENSG00000267042	AC100793.2	1.32822	3.57375	1.41595	2.52393	0.0116051	0.0422252
ENSG00000149090	PAMR1	372.937	3.57331	1.05353	3.39174	0.000694504	0.00440174
ENSG00000237440	ZNF737	14.0508	3.57236	0.836538	4.27041	1.95116e-05	0.000223297
ENSG00000164161	HHIP	366.837	3.5723	1.00778	3.54472	0.00039303	0.00274773
ENSG00000236810	ELOA-AS1	10.1616	3.57046	0.775733	4.60269	4.1707e-06	6.04545e-05
ENSG00000221643	SNORA77	7.87548	3.56921	0.96137	3.71263	0.000205119	0.0016023
ENSG00000259763	LINC02157	1.31797	3.56796	1.31962	2.70378	0.00685566	0.0279364
ENSG00000179855	GIPC3	12.2074	3.56417	1.05291	3.38507	0.000711593	0.0044824
ENSG00000247199	AC091948.1	5.31772	3.56373	1.0292	3.46263	0.000534926	0.00355706
ENSG00000154856	APCDD1	357.367	3.5627	0.917291	3.88393	0.00010278	0.000902022
ENSG00000265485	LINC01915	45.1071	3.5619	1.02191	3.48554	0.000491139	0.00331741
ENSG00000206384	COL6A6	7.81959	3.56152	1.20154	2.96413	0.0030354	0.014558
ENSG00000224223	VSTM2A-OT1	12.8582	3.56103	1.27649	2.7897	0.00527575	0.0227333
ENSG00000202515	VTRNA1-3	2.24774	3.55958	0.940598	3.78437	0.000154096	0.00126438
ENSG00000225400	RAB28P5	1.32404	3.55916	1.25073	2.84567	0.00443176	0.0198152
ENSG00000130508	PXDN	1511.72	3.55721	0.819732	4.33948	1.42818e-05	0.000170965
ENSG00000088543	C3orf18	50.5727	3.55629	0.897789	3.96116	7.45861e-05	0.000690249
ENSG00000252822	Y_RNA	6.65066	3.55455	1.01706	3.49492	0.000474198	0.00321991
ENSG00000228729	AL627308.1	4.99568	3.55366	0.957269	3.71229	0.000205393	0.00160336
ENSG00000261083	LINC02516	1.50031	3.55293	1.24284	2.85873	0.00425338	0.0191593
ENSG00000223403	MEG9	9.01056	3.55233	1.23679	2.87222	0.00407599	0.0185228
ENSG00000041982	TNC	1297.86	3.55204	1.06455	3.33667	0.000847896	0.00515459
ENSG00000164512	ANKRD55	25.8438	3.55161	0.803188	4.4219	9.78382e-06	0.000123828
ENSG00000227372	TP73-AS1	58.0202	3.54852	0.919476	3.85928	0.00011372	0.000978812
ENSG00000188916	FAM196A	63.695	3.54638	0.736726	4.8137	1.48159e-06	2.51052e-05
ENSG00000260244	AC104083.1	31.1538	3.54289	0.846065	4.1875	2.8205e-05	0.000305601
ENSG00000242852	ZNF709	1.29852	3.54288	1.42799	2.48103	0.0131003	0.0463766
ENSG00000197584	KCNMB2	3.18962	3.54266	1.24833	2.83793	0.00454072	0.0201934
ENSG00000245928	AC112719.2	5.13261	3.54221	1.19536	2.96329	0.00304367	0.0145929
ENSG00000112208	BAG2	109.321	3.54075	0.577762	6.12838	8.87764e-10	3.43636e-08
ENSG00000111728	ST8SIA1	134.748	3.53875	0.731862	4.83527	1.32968e-06	2.28323e-05
ENSG00000180139	ACTA2-AS1	35.047	3.53855	0.943104	3.75202	0.000175415	0.00141115
ENSG00000117425	PTCH2	82.0994	3.53804	0.791694	4.46894	7.86066e-06	0.000102779
ENSG00000276867	AC074050.4	6.19056	3.53757	1.20809	2.92822	0.00340907	0.0160791
ENSG00000174332	GLIS1	32.7932	3.53467	0.863109	4.09528	4.21666e-05	0.000428208
ENSG00000102468	HTR2A	27.538	3.53298	1.07249	3.29419	0.000987066	0.00584168
ENSG00000225931	AL139246.2	2.16122	3.5316	1.41623	2.49366	0.0126433	0.0451636
ENSG00000157150	TIMP4	118.697	3.53087	1.1983	2.94657	0.00321325	0.0152705
ENSG00000228539	AL157413.1	5.65593	3.53032	1.31593	2.68275	0.007302	0.0293537
ENSG00000215105	TTC3P1	30.7729	3.53026	0.55863	6.31949	2.62433e-10	1.1261e-08
ENSG00000222095	SNORD113	1.29162	3.52887	1.21098	2.91406	0.00356764	0.0166551
ENSG00000165757	JCAD	59.7994	3.52603	0.818061	4.31022	1.6309e-05	0.000191333
ENSG00000235958	UBOX5-AS1	2.72166	3.52431	1.01992	3.45547	0.000549344	0.00363178
ENSG00000144061	NPHP1	31.5215	3.52249	0.744895	4.72884	2.25803e-06	3.56738e-05
ENSG00000025423	HSD17B6	75.5798	3.52126	0.876734	4.01634	5.91097e-05	0.000568526
ENSG00000154864	PIEZO2	77.9414	3.51942	0.835638	4.21166	2.53504e-05	0.00027834
ENSG00000145506	NKD2	27.6093	3.51916	0.942423	3.73417	0.000188338	0.00149696
ENSG00000176678	FOXL1	97.9354	3.51879	0.915048	3.84547	0.000120324	0.0010262
ENSG00000010932	FMO1	6.48203	3.51676	0.998867	3.52075	0.000430333	0.00296416
ENSG00000050628	PTGER3	9.07363	3.51599	1.2738	2.76023	0.00577609	0.0244535
ENSG00000228485	GRK5-IT1	22.7842	3.51585	1.0319	3.40717	0.000656398	0.00420692
ENSG00000168477	TNXB	317.14	3.51431	0.762695	4.60775	4.07045e-06	5.91265e-05
ENSG00000262873	AC127496.5	1.98502	3.50874	1.39438	2.51635	0.0118578	0.0429244
ENSG00000228109	MELTF-AS1	3.68934	3.50731	1.35372	2.59087	0.00957347	0.0362515
ENSG00000140285	FGF7	353.175	3.50623	1.06697	3.28616	0.00101564	0.00599694
ENSG00000272812	AC004908.2	2.24666	3.50596	0.970003	3.61438	0.000301073	0.00221246
ENSG00000154263	ABCA10	56.9002	3.50477	0.767178	4.56839	4.9148e-06	6.92859e-05
ENSG00000255690	TRIL	291.411	3.50414	0.972929	3.60164	0.000316211	0.00229986
ENSG00000181938	GINS3	46.2345	3.50384	0.83464	4.19803	2.69244e-05	0.000293427
ENSG00000159403	C1R	9262.57	3.50337	0.950263	3.68674	0.000227148	0.00174365
ENSG00000259658	AC027559.1	4.57297	3.50097	0.809773	4.32339	1.53648e-05	0.000182208
ENSG00000184156	KCNQ3	14.2679	3.49887	1.30974	2.67142	0.00755318	0.0302215
ENSG00000197565	COL4A6	225.517	3.49655	1.02658	3.40602	0.000659167	0.00421941
ENSG00000122870	BICC1	370.406	3.49617	0.907869	3.85096	0.000117655	0.00100678
ENSG00000221944	TIGD1	9.69911	3.49574	1.12388	3.11042	0.0018682	0.00984841
ENSG00000184702	SEPT5	30.0607	3.49542	0.810363	4.31341	1.60759e-05	0.000188814
ENSG00000108018	SORCS1	112.895	3.49431	0.98707	3.54008	0.000400002	0.00278511
ENSG00000136160	EDNRB	911.583	3.49322	1.08076	3.2322	0.00122842	0.00700191
ENSG00000276663	AC009090.3	2.23446	3.49303	1.137	3.07216	0.00212517	0.0109147
ENSG00000261087	AP003469.4	9.81794	3.49271	1.08785	3.21066	0.00132428	0.00746143
ENSG00000091136	LAMB1	2473.9	3.49185	0.678686	5.14502	2.67495e-07	5.4653e-06
ENSG00000117643	MAN1C1	185.214	3.48906	0.768504	4.54007	5.62359e-06	7.75233e-05
ENSG00000127863	TNFRSF19	76.1685	3.48869	0.920231	3.7911	0.000149981	0.00123605
ENSG00000115414	FN1	5232.02	3.48811	0.763212	4.57031	4.87003e-06	6.8749e-05
ENSG00000232527	AC245595.1	5.08324	3.48622	0.67328	5.17797	2.24315e-07	4.70948e-06
ENSG00000213694	S1PR3	127.331	3.4854	0.774634	4.49941	6.81422e-06	9.12439e-05
ENSG00000145681	HAPLN1	615.067	3.4838	0.933491	3.73201	0.000189955	0.00150514
ENSG00000230148	HOXB-AS1	12.4161	3.48379	0.76349	4.56298	5.04324e-06	7.06603e-05
ENSG00000140682	TGFB1I1	725.733	3.48299	0.85284	4.08399	4.42691e-05	0.000445596
ENSG00000189238	LINC00943	2.56802	3.48256	1.41043	2.46914	0.0135436	0.0475467
ENSG00000155729	KCTD18	37.1404	3.48082	0.670308	5.19287	2.07082e-07	4.39253e-06
ENSG00000162706	CADM3	62.4845	3.47954	0.939306	3.70438	0.000211912	0.00164799
ENSG00000232295	AL589935.1	10.1551	3.47883	1.16521	2.98557	0.00283047	0.0137796
ENSG00000233895	AL121761.1	24.2263	3.47866	0.875485	3.97341	7.08512e-05	0.000661643
ENSG00000134871	COL4A2	4877.24	3.47614	0.736825	4.71772	2.38497e-06	3.73064e-05
ENSG00000161277	THAP8	35.4805	3.47455	0.742047	4.68238	2.83566e-06	4.3334e-05
ENSG00000122786	CALD1	4615.38	3.4724	0.601128	5.77647	7.62851e-09	2.37211e-07
ENSG00000271826	PLS3-AS1	7.26974	3.47061	1.19818	2.89658	0.00377258	0.0173938
ENSG00000169122	FAM110B	159.907	3.4685	0.77756	4.46075	8.16727e-06	0.000105708
ENSG00000268532	LINC02135	10.3976	3.46748	1.07091	3.23789	0.00120419	0.00689056
ENSG00000140459	CYP11A1	18.9879	3.46586	1.24961	2.77356	0.0055447	0.023615
ENSG00000152661	GJA1	690.417	3.4657	0.858893	4.03508	5.45838e-05	0.000531966
ENSG00000278108	MIR6757	1.22678	3.46453	1.24305	2.78713	0.00531779	0.0228713
ENSG00000213988	ZNF90	18.5217	3.4635	0.891	3.88721	0.000101404	0.000892233
ENSG00000185652	NTF3	50.6634	3.46187	0.963204	3.59412	0.000325487	0.00235815
ENSG00000176956	LY6H	9.3855	3.46079	1.21503	2.84833	0.00439499	0.019685
ENSG00000178187	ZNF454	23.4197	3.46009	0.944518	3.66334	0.000248946	0.00187912
ENSG00000144847	IGSF11	17.6013	3.45982	1.22283	2.82935	0.00466433	0.0206306
ENSG00000184500	PROS1	478.512	3.45952	0.828775	4.17426	2.9896e-05	0.000321046
ENSG00000259726	CSPG4P11	1.87922	3.45928	0.909187	3.80481	0.000141915	0.0011806
ENSG00000204291	COL15A1	636.382	3.45866	0.663812	5.2103	1.88531e-07	4.04495e-06
ENSG00000169129	AFAP1L2	219.373	3.45812	0.692849	4.99116	6.00176e-07	1.13591e-05
ENSG00000172123	SLFN12	48.084	3.45665	0.672977	5.13636	2.80111e-07	5.69475e-06
ENSG00000118473	SGIP1	180.751	3.45215	0.755723	4.568	4.92389e-06	6.93189e-05
ENSG00000223414	LINC00473	51.2295	3.45145	1.0876	3.17347	0.0015063	0.00828042
ENSG00000162407	PLPP3	1035.58	3.45039	0.567959	6.07507	1.23933e-09	4.61469e-08
ENSG00000279970	AC023024.2	30.5592	3.45031	1.04344	3.30666	0.000944163	0.00563155
ENSG00000284428	AC092329.4	10.1918	3.45002	0.865683	3.98532	6.73906e-05	0.000635388
ENSG00000200942	RNU6-501P	1.4	3.44941	1.07845	3.19848	0.00138155	0.00771433
ENSG00000137872	SEMA6D	404.295	3.44885	0.724906	4.75766	1.95854e-06	3.15979e-05
ENSG00000119630	PGF	265.287	3.44837	0.892306	3.86456	0.00011129	0.000964355
ENSG00000253550	AC016065.2	2.27633	3.44708	1.40211	2.45849	0.0139524	0.048656
ENSG00000107249	GLIS3	143.789	3.44654	0.623428	5.52838	3.23208e-08	8.46271e-07
ENSG00000232818	RPS2P32	8.89566	3.44599	1.25616	2.74328	0.00608282	0.0253603
ENSG00000267390	AC036176.1	12.541	3.44574	0.95578	3.60516	0.000311957	0.00227779
ENSG00000151790	TDO2	165.202	3.44538	1.10476	3.11866	0.00181678	0.00963914
ENSG00000112541	PDE10A	9.71315	3.44334	0.985323	3.49463	0.000474725	0.00322243
ENSG00000135472	FAIM2	67.5788	3.44283	0.842467	4.0866	4.37739e-05	0.000441259
ENSG00000114948	ADAM23	26.564	3.43971	1.04898	3.27909	0.00104142	0.00610711
ENSG00000249572	AC034231.1	3.64503	3.43915	1.22388	2.81003	0.00495373	0.0216498
ENSG00000226321	CROCC2	32.335	3.43885	1.0389	3.31007	0.000932719	0.00558111
ENSG00000169515	CCDC8	86.1346	3.43802	0.857945	4.00727	6.14242e-05	0.000588036
ENSG00000163430	FSTL1	2721.43	3.43728	0.585794	5.86773	4.418e-09	1.47176e-07
ENSG00000240771	ARHGEF25	69.8099	3.43701	0.868456	3.95761	7.57032e-05	0.000697134
ENSG00000050165	DKK3	1907.11	3.43574	0.915914	3.75116	0.00017602	0.00141546
ENSG00000278893	AC010533.1	29.1205	3.43461	0.902431	3.80595	0.000141258	0.00117643
ENSG00000132561	MATN2	1596.94	3.43459	0.767801	4.47329	7.70259e-06	0.000101071
ENSG00000137691	C11orf70	7.66118	3.43343	0.886837	3.87154	0.000108151	0.000942319
ENSG00000131471	AOC3	341.021	3.43317	0.897889	3.8236	0.000131519	0.00110607
ENSG00000105996	HOXA2	14.8803	3.43304	1.08206	3.17269	0.00151032	0.0082981
ENSG00000150636	CCDC102B	148.19	3.43191	0.803065	4.27351	1.92418e-05	0.000220825
ENSG00000108381	ASPA	81.0373	3.4309	0.790179	4.34193	1.4124e-05	0.000169295
ENSG00000154319	FAM167A	21.9998	3.42608	1.29646	2.64265	0.00822607	0.0322116
ENSG00000232640	AL354892.2	6.12483	3.42424	1.05307	3.25169	0.00114721	0.0066235
ENSG00000022267	FHL1	1974.57	3.42223	1.01713	3.36458	0.000766589	0.00476314
ENSG00000198908	BHLHB9	36.156	3.42218	0.896631	3.81671	0.000135242	0.00113136
ENSG00000183134	PTGDR2	298.727	3.4189	1.1504	2.97191	0.0029595	0.0142525
ENSG00000254122	PCDHGB7	16.8453	3.41839	1.15405	2.96209	0.00305558	0.0146329
ENSG00000128656	CHN1	137.875	3.41712	0.820137	4.16652	3.09279e-05	0.000330609
ENSG00000233757	AC092835.1	6.47293	3.41569	1.26789	2.69401	0.0070599	0.0285367
ENSG00000244968	LIFR-AS1	9.74531	3.41488	0.912413	3.7427	0.000182055	0.00145319
ENSG00000075618	FSCN1	114.394	3.41467	0.652734	5.23134	1.68286e-07	3.66163e-06
ENSG00000197182	MIRLET7BHG	249.785	3.41429	0.540762	6.31385	2.72186e-10	1.16069e-08
ENSG00000165633	VSTM4	694.492	3.41102	0.919297	3.71047	0.000206876	0.00161371
ENSG00000170954	ZNF415	57.094	3.4109	0.855698	3.98611	6.71668e-05	0.000633772
ENSG00000101115	SALL4	13.3233	3.40893	1.0478	3.25342	0.00114024	0.00658883
ENSG00000163359	COL6A3	6779.38	3.40888	0.772957	4.41019	1.03282e-05	0.000129127
ENSG00000166741	NNMT	1555.69	3.40862	0.94426	3.60983	0.000306398	0.00224277
ENSG00000182771	GRID1	67.7494	3.4084	1.0143	3.36036	0.000778414	0.00482349
ENSG00000187391	MAGI2	56.3309	3.40751	0.689242	4.94385	7.65951e-07	1.40566e-05
ENSG00000162576	MXRA8	1834.02	3.40524	1.03114	3.3024	0.000958623	0.00570125
ENSG00000272689	AC004832.4	6.21189	3.40501	0.74844	4.54948	5.37799e-06	7.46886e-05
ENSG00000104722	NEFM	2.89002	3.40452	1.32781	2.56401	0.0103472	0.0385491
ENSG00000225194	LINC00092	29.7907	3.40432	0.945881	3.5991	0.000319319	0.00231871
ENSG00000109705	NKX3-2	10.452	3.40419	1.08918	3.12546	0.00177525	0.00945335
ENSG00000143867	OSR1	107.219	3.40382	0.997452	3.41251	0.000643669	0.00413436
ENSG00000246596	AC139795.1	48.5447	3.403	0.827257	4.1136	3.89543e-05	0.000399749
ENSG00000006468	ETV1	80.7105	3.40199	0.752168	4.52291	6.09951e-06	8.29163e-05
ENSG00000183570	PCBP3	98.4958	3.40095	0.595582	5.7103	1.12776e-08	3.32568e-07
ENSG00000153885	KCTD15	90.8872	3.3997	0.786811	4.32086	1.55425e-05	0.000184021
ENSG00000231564	EIF4A1P11	1.53241	3.39835	1.34484	2.52695	0.0115058	0.041931
ENSG00000239291	AC002558.1	11.3345	3.39612	1.11254	3.05257	0.00226893	0.0114979
ENSG00000163378	EOGT	46.6395	3.39563	0.698476	4.86148	1.1651e-06	2.03809e-05
ENSG00000146858	ZC3HAV1L	23.7737	3.39501	0.763118	4.44887	8.63246e-06	0.000110895
ENSG00000265194	AL359922.2	11.8119	3.3948	1.36172	2.49303	0.012666	0.045198
ENSG00000250742	LINC02381	67.6853	3.3903	0.848416	3.99604	6.44115e-05	0.000612924
ENSG00000150471	ADGRL3	460.913	3.3899	0.915308	3.70356	0.000212592	0.00165016
ENSG00000185585	OLFML2A	346.782	3.38911	0.771477	4.39301	1.11791e-05	0.000138169
ENSG00000169851	PCDH7	526.726	3.38882	0.935683	3.62176	0.00029261	0.00215799
ENSG00000279453	Z99129.4	54.8376	3.3881	0.747047	4.53533	5.75146e-06	7.88104e-05
ENSG00000110237	ARHGEF17	521.884	3.38714	0.719734	4.70611	2.52494e-06	3.92867e-05
ENSG00000258465	AL139011.2	2.40063	3.38683	1.21385	2.79016	0.00526822	0.0227103
ENSG00000201839	SNORD114-3	6.26808	3.3841	0.949736	3.5632	0.000366362	0.00259752
ENSG00000279880	AC134407.3	4.30454	3.38351	1.16683	2.89974	0.00373468	0.0172694
ENSG00000164176	EDIL3	954.977	3.38342	0.774869	4.36645	1.26284e-05	0.000153498
ENSG00000222266	RNU6-757P	1.54451	3.38341	1.31863	2.56586	0.0102921	0.0383927
ENSG00000108387	SEPT4	224.738	3.38293	0.80929	4.18012	2.91359e-05	0.000313868
ENSG00000095303	PTGS1	426.313	3.38273	0.725653	4.66164	3.13707e-06	4.72722e-05
ENSG00000163637	PRICKLE2	260.395	3.38184	0.678251	4.98612	6.16032e-07	1.16164e-05
ENSG00000135862	LAMC1	1804.59	3.38062	0.829398	4.07599	4.58181e-05	0.000458717
ENSG00000169744	LDB2	141.497	3.37983	0.741488	4.55818	5.15992e-06	7.20497e-05
ENSG00000169760	NLGN1	16.8912	3.37867	1.12597	3.00067	0.00269384	0.0132124
ENSG00000235618	FAM21EP	5.88518	3.37723	1.05758	3.19336	0.00140629	0.00783116
ENSG00000182870	GALNT9	36.1526	3.37508	0.939475	3.59252	0.000327493	0.00236934
ENSG00000146151	HMGCLL1	30.1416	3.3747	0.938337	3.59647	0.000322564	0.00233944
ENSG00000233460	RPL35AP31	32.3331	3.37418	0.742097	4.54682	5.44616e-06	7.53807e-05
ENSG00000170558	CDH2	21.9427	3.37327	0.972	3.47044	0.000519604	0.00347202
ENSG00000226017	PRICKLE2-AS3	25.8612	3.37211	0.745258	4.52475	6.04664e-06	8.24892e-05
ENSG00000244219	TMEM225B	2.87002	3.37166	1.37598	2.45037	0.0142711	0.0494903
ENSG00000162552	WNT4	442.312	3.37111	0.853088	3.95166	7.76117e-05	0.00071156
ENSG00000153993	SEMA3D	41.6002	3.36945	0.824476	4.08678	4.37401e-05	0.000441135
ENSG00000240877	RN7SL521P	4.11152	3.36851	1.29207	2.60708	0.00913188	0.0349528
ENSG00000171016	PYGO1	27.126	3.36657	0.803947	4.18756	2.81975e-05	0.000305601
ENSG00000267207	AC005884.1	1.53674	3.36575	1.04728	3.21378	0.00130998	0.00739706
ENSG00000184838	PRR16	215.63	3.36463	1.01192	3.32499	0.000884205	0.005339
ENSG00000134138	MEIS2	92.0112	3.36454	0.808079	4.16363	3.13228e-05	0.000334297
ENSG00000164318	EGFLAM	134.248	3.36171	0.798806	4.20842	2.5716e-05	0.000282204
ENSG00000143127	ITGA10	34.1706	3.36079	0.82922	4.05295	5.05757e-05	0.000498816
ENSG00000203307	AL626787.1	5.46047	3.35613	1.27195	2.63858	0.00832547	0.0325203
ENSG00000159433	STARD9	229.23	3.35488	0.582578	5.75867	8.4779e-09	2.58922e-07
ENSG00000145623	OSMR	568.349	3.35281	0.93158	3.59906	0.000319367	0.00231871
ENSG00000137726	FXYD6	161.646	3.3516	0.758197	4.42049	9.84769e-06	0.000124407
ENSG00000106823	ECM2	54.6326	3.35159	0.730824	4.58604	4.51726e-06	6.44673e-05
ENSG00000154721	JAM2	93.3597	3.35057	0.884821	3.78672	0.000152647	0.001254
ENSG00000198873	GRK5	532.901	3.35013	0.52809	6.34386	2.24075e-10	9.76256e-09
ENSG00000268895	A1BG-AS1	15.7074	3.34955	1.08224	3.09503	0.00196791	0.010287
ENSG00000078246	TULP3	192.768	3.34783	0.634761	5.27416	1.33367e-07	2.99588e-06
ENSG00000087494	PTHLH	11.3682	3.34693	1.05511	3.17211	0.00151334	0.008308
ENSG00000111186	WNT5B	182.187	3.3467	0.629803	5.31388	1.07317e-07	2.46183e-06
ENSG00000226925	AC007271.1	8.03285	3.34615	0.936847	3.57172	0.000354645	0.00253455
ENSG00000156011	PSD3	723.447	3.3457	0.530488	6.30684	2.84799e-10	1.20945e-08
ENSG00000225746	MEG8	100.215	3.34559	0.853007	3.92212	8.77742e-05	0.0007892
ENSG00000118004	COLEC11	79.8864	3.34526	0.929591	3.59863	0.000319892	0.0023217
ENSG00000223756	TSSC2	13.7827	3.34327	0.981291	3.40701	0.000656782	0.00420807
ENSG00000162650	ATXN7L2	35.349	3.34255	0.753058	4.43864	9.05299e-06	0.000115575
ENSG00000129009	ISLR	1377.55	3.34227	1.1652	2.8684	0.0041255	0.0186898
ENSG00000049323	LTBP1	821.411	3.34214	0.787722	4.24279	2.20759e-05	0.000247005
ENSG00000228906	AL353804.1	1.955	3.33999	1.29606	2.57703	0.00996543	0.0373981
ENSG00000197619	ZNF615	23.7637	3.33737	0.814749	4.09619	4.2e-05	0.000426726
ENSG00000229065	AL354893.2	1.51738	3.33695	1.15775	2.88227	0.00394824	0.018078
ENSG00000273055	AC005046.1	68.0152	3.33675	0.69522	4.79957	1.59009e-06	2.66579e-05
ENSG00000215912	TTC34	18.2948	3.33586	1.27032	2.62601	0.00863925	0.0333655
ENSG00000047457	CP	480.443	3.33473	0.986831	3.37922	0.000726906	0.00455652
ENSG00000166033	HTRA1	442.82	3.33276	0.913716	3.64748	0.000264823	0.00198439
ENSG00000204314	PRRT1	54.5989	3.33266	0.734806	4.53543	5.74874e-06	7.88104e-05
ENSG00000153291	SLC25A27	41.2772	3.3325	0.800386	4.16361	3.13251e-05	0.000334297
ENSG00000177706	FAM20C	534.881	3.33141	0.638891	5.21436	1.84452e-07	3.96158e-06
ENSG00000244945	AC136604.2	10.0384	3.33138	0.943876	3.52947	0.000416401	0.00288463
ENSG00000182896	TMEM95	15.3092	3.33132	0.964794	3.45288	0.000554639	0.00366117
ENSG00000235865	GSN-AS1	188.424	3.33091	0.602258	5.53071	3.18937e-08	8.36151e-07
ENSG00000120820	GLT8D2	386.68	3.32846	1.02508	3.24701	0.00116625	0.00671269
ENSG00000214359	RPL18P10	3.98393	3.32565	1.32513	2.50967	0.0120845	0.0435761
ENSG00000256433	AC005840.3	8.70797	3.32486	1.02644	3.23922	0.00119858	0.00686803
ENSG00000166704	ZNF606	37.333	3.32484	0.765674	4.34237	1.40953e-05	0.000169127
ENSG00000282978	AC110994.2	6.43332	3.32427	0.822811	4.04015	5.34181e-05	0.000521842
ENSG00000112530	PACRG	8.54369	3.32421	1.24623	2.66743	0.00764345	0.0304996
ENSG00000271009	AC116667.1	1.31109	3.32389	1.31767	2.52255	0.0116507	0.0423537
ENSG00000166960	CCDC178	8.52224	3.32135	1.03817	3.19922	0.00137798	0.00770272
ENSG00000226007	BX005266.2	2.26087	3.32085	1.01835	3.261	0.00111019	0.00644781
ENSG00000145832	SLC25A48	9.34673	3.31818	1.27657	2.59929	0.00934165	0.0355308
ENSG00000042980	ADAM28	2185.77	3.31577	0.763126	4.34499	1.39281e-05	0.000167414
ENSG00000260034	LCMT1-AS2	10.6938	3.31453	1.0734	3.08787	0.00201593	0.0104662
ENSG00000164220	F2RL2	309.959	3.31292	0.873844	3.7912	0.000149922	0.00123605
ENSG00000223522	AC093690.1	14.1721	3.31207	0.788905	4.19831	2.68911e-05	0.00029322
ENSG00000120658	ENOX1	67.2838	3.31164	0.905177	3.65855	0.000253646	0.00190899
ENSG00000166670	MMP10	103.381	3.31121	0.999831	3.31177	0.000927086	0.00555387
ENSG00000188015	S100A3	59.7839	3.31045	0.759872	4.35659	1.32104e-05	0.000159722
ENSG00000135919	SERPINE2	520.993	3.30961	0.842871	3.9266	8.61567e-05	0.000777377
ENSG00000099998	GGT5	1736.96	3.30857	0.808539	4.09204	4.27602e-05	0.000433166
ENSG00000270405	AC104692.2	1.60415	3.30741	1.34414	2.46062	0.0138697	0.0484333
ENSG00000101004	NINL	113.223	3.30634	0.654526	5.05151	4.38336e-07	8.56323e-06
ENSG00000272977	AL008721.2	15.4629	3.30526	1.25099	2.64212	0.00823897	0.0322545
ENSG00000162493	PDPN	1046.38	3.30346	0.952597	3.46785	0.00052464	0.00349885
ENSG00000107562	CXCL12	2477.69	3.30199	0.681587	4.84455	1.26896e-06	2.20289e-05
ENSG00000119946	CNNM1	47.6654	3.3002	0.862434	3.82661	0.000129919	0.00109486
ENSG00000229956	ZRANB2-AS2	19.1705	3.29856	0.834849	3.95109	7.7796e-05	0.000712576
ENSG00000277759	MIR6719	3.7471	3.29849	1.24403	2.65146	0.00801446	0.0316441
ENSG00000253304	TMEM200B	42.6811	3.29719	0.797622	4.13377	3.56854e-05	0.000371569
ENSG00000167641	PPP1R14A	381.49	3.2969	0.840005	3.92486	8.67799e-05	0.00078197
ENSG00000108821	COL1A1	14370.6	3.29567	0.787222	4.18646	2.8334e-05	0.000306675
ENSG00000144619	CNTN4	117.346	3.29564	0.833156	3.95561	7.63393e-05	0.000701233
ENSG00000172260	NEGR1	267.343	3.2951	0.944141	3.49005	0.000482928	0.0032712
ENSG00000183287	CCBE1	13.1072	3.29328	0.845416	3.89546	9.80143e-05	0.00086706
ENSG00000134369	NAV1	900.182	3.29039	0.530019	6.20806	5.36432e-10	2.1451e-08
ENSG00000238286	SLC35E1P1	5.61128	3.29031	1.34166	2.45243	0.0141897	0.0492411
ENSG00000169184	MN1	31.0573	3.29005	0.944022	3.48515	0.000491867	0.00332014
ENSG00000129159	KCNC1	2.97683	3.28973	1.24982	2.63217	0.00848411	0.032977
ENSG00000275120	AC048382.5	10.3154	3.28909	1.07166	3.06916	0.00214661	0.0109974
ENSG00000120210	INSL6	4.55508	3.28843	1.11186	2.9576	0.00310048	0.0148237
ENSG00000090539	CHRD	101.456	3.28767	0.854638	3.84685	0.000119644	0.00102252
ENSG00000282939	TRBV7-2	4.94353	3.28753	1.15575	2.8445	0.00444817	0.0198669
ENSG00000109846	CRYAB	714.728	3.28742	0.70152	4.68613	2.78415e-06	4.26794e-05
ENSG00000132840	BHMT2	32.2455	3.28722	0.983614	3.34198	0.000831822	0.00507409
ENSG00000132535	DLG4	92.8776	3.28677	0.669558	4.90887	9.16019e-07	1.64149e-05
ENSG00000249348	UGDH-AS1	11.9511	3.28564	0.833711	3.94098	8.11505e-05	0.000738365
ENSG00000277702	AC239859.6	28.9137	3.28421	0.750907	4.37366	1.22181e-05	0.000149305
ENSG00000202337	RNU6-8	2.4048	3.2833	1.06956	3.06977	0.00214223	0.0109831
ENSG00000226352	PSPC1-AS2	1.25659	3.28163	1.12273	2.92289	0.00346798	0.0163122
ENSG00000187498	COL4A1	2173.24	3.28125	0.64033	5.12431	2.98634e-07	6.02959e-06
ENSG00000263812	LINC00908	15.1331	3.27897	1.09298	3.00002	0.00269964	0.0132336
ENSG00000104723	TUSC3	158.83	3.2789	0.720846	4.54869	5.39812e-06	7.49176e-05
ENSG00000180481	GLIPR1L2	6.86403	3.27848	1.02343	3.20342	0.00135805	0.00761622
ENSG00000090006	LTBP4	6923.76	3.27618	0.611096	5.36115	8.26936e-08	1.95591e-06
ENSG00000100523	DDHD1	499.828	3.27573	0.426797	7.67514	1.65241e-14	1.5438e-12
ENSG00000084636	COL16A1	570.802	3.27536	0.6696	4.89151	1.00063e-06	1.77455e-05
ENSG00000151322	NPAS3	11.9357	3.27459	0.806895	4.05826	4.94407e-05	0.000490144
ENSG00000055732	MCOLN3	29.2716	3.27253	0.882046	3.71016	0.000207132	0.00161509
ENSG00000176714	CCDC121	18.8431	3.2705	1.01815	3.21219	0.00131729	0.00742813
ENSG00000107186	MPDZ	145.958	3.26996	0.768617	4.25435	2.09661e-05	0.00023717
ENSG00000250280	AC026124.1	16.5958	3.26974	0.98697	3.31291	0.000923313	0.00553449
ENSG00000272463	AL357054.4	58.7617	3.26605	0.846698	3.8574	0.000114601	0.000984746
ENSG00000200629	RNY1P11	1.06695	3.26473	1.17504	2.7784	0.00546267	0.0233284
ENSG00000224597	SVIL-AS1	98.9593	3.26443	0.583432	5.59522	2.20344e-08	6.01455e-07
ENSG00000165731	RET	10.3716	3.26303	1.22736	2.65859	0.00784692	0.0311723
ENSG00000187098	MITF	135.09	3.26192	0.742447	4.39347	1.11555e-05	0.00013796
ENSG00000096093	EFHC1	291.836	3.26127	0.663164	4.91774	8.75508e-07	1.58269e-05
ENSG00000230679	ENO1-AS1	2.16865	3.26112	1.31698	2.47621	0.0132784	0.0468553
ENSG00000238278	ALG1L6P	2.83922	3.25945	1.26585	2.57492	0.0100264	0.0375926
ENSG00000229240	LINC00710	24.7166	3.25855	1.16767	2.79065	0.00526022	0.0226854
ENSG00000064886	CHI3L2	170.055	3.258	1.26635	2.57276	0.0100892	0.0377992
ENSG00000175183	CSRP2	165.906	3.25762	0.662049	4.92052	8.63158e-07	1.56311e-05
ENSG00000248968	AC012640.1	1.40174	3.25759	1.27929	2.54641	0.0108838	0.0401705
ENSG00000250565	ATP6V1E2	22.8485	3.25671	1.09454	2.97541	0.00292594	0.0141339
ENSG00000268047	AC018766.1	4.13463	3.2534	1.06336	3.05954	0.00221675	0.0112808
ENSG00000136114	THSD1	19.9765	3.2529	1.25027	2.60175	0.00927495	0.0353359
ENSG00000100626	GALNT16	45.2503	3.25249	1.0517	3.09259	0.00198417	0.0103483
ENSG00000127533	F2RL3	155.006	3.25156	0.801519	4.05675	4.97611e-05	0.000492436
ENSG00000105499	PLA2G4C	162.911	3.24942	0.80031	4.0602	4.90298e-05	0.000486605
ENSG00000260121	AC138028.4	2.14782	3.24804	1.27531	2.54687	0.0108695	0.0401382
ENSG00000200241	Y_RNA	2.34436	3.24483	1.03042	3.14902	0.00163818	0.0088585
ENSG00000257718	AC067735.1	5.34851	3.24411	0.973861	3.33118	0.000864773	0.00524014
ENSG00000189409	MMP23B	4.04779	3.24355	1.02672	3.15913	0.0015824	0.00862035
ENSG00000187243	MAGED4B	6.53573	3.24355	0.672898	4.82026	1.43369e-06	2.43841e-05
ENSG00000164796	CSMD3	32.7171	3.24306	1.17677	2.75591	0.00585296	0.0246419
ENSG00000171097	KYAT1	37.0725	3.24254	0.956059	3.39157	0.000694928	0.00440307
ENSG00000227681	AL033504.1	3.62016	3.23912	1.04668	3.09466	0.00197036	0.0102919
ENSG00000185989	RASA3	165.506	3.23709	0.488276	6.62964	3.365e-11	1.80585e-09
ENSG00000199381	RNU6-79P	1.04168	3.23506	1.27219	2.54291	0.0109933	0.0404611
ENSG00000222046	DCDC2B	16.4195	3.23476	1.1136	2.90477	0.00367525	0.0170483
ENSG00000106976	DNM1	229.974	3.23381	0.798122	4.05177	5.08307e-05	0.000501091
ENSG00000186318	BACE1	172.876	3.23311	0.598046	5.40613	6.44027e-08	1.57027e-06
ENSG00000157570	TSPAN18	82.8536	3.23278	0.722063	4.47714	7.56482e-06	9.94801e-05
ENSG00000003436	TFPI	818.931	3.23253	0.896047	3.60754	0.00030911	0.00226101
ENSG00000177453	NIM1K	10.3799	3.22913	1.29719	2.48933	0.0127984	0.0455669
ENSG00000271155	AL161729.1	4.11806	3.22903	1.25288	2.57727	0.0099583	0.0373782
ENSG00000269887	AL391001.1	10.2227	3.22799	0.837299	3.85525	0.000115613	0.000991372
ENSG00000087303	NID2	204.744	3.22795	0.655662	4.92319	8.51456e-07	1.54738e-05
ENSG00000253919	THAP12P7	5.55926	3.2275	1.08886	2.9641	0.0030357	0.014558
ENSG00000073712	FERMT2	361.168	3.22642	0.941343	3.42746	0.000609256	0.00394968
ENSG00000184867	ARMCX2	125.079	3.22491	0.725624	4.44433	8.81664e-06	0.000112908
ENSG00000127955	GNAI1	211.248	3.22461	0.650396	4.95792	7.1252e-07	1.31938e-05
ENSG00000175691	ZNF77	49.8285	3.22396	0.996261	3.23606	0.00121193	0.00692714
ENSG00000182916	TCEAL7	57.1891	3.22284	0.784581	4.10773	3.99569e-05	0.000408473
ENSG00000237624	OXCT2P1	14.5742	3.21976	0.723113	4.45263	8.48234e-06	0.000109308
ENSG00000264772	AC016876.2	11.1333	3.21883	1.13605	2.83336	0.00460617	0.0204218
ENSG00000240184	PCDHGC3	167.908	3.21583	0.862955	3.72653	0.000194132	0.00153292
ENSG00000072832	CRMP1	135.923	3.21483	0.830597	3.8705	0.000108612	0.000944737
ENSG00000177098	SCN4B	72.7279	3.21045	0.969337	3.31201	0.000926294	0.00555074
ENSG00000167394	ZNF668	36.4669	3.20994	0.925989	3.4665	0.000527283	0.00351533
ENSG00000120907	ADRA1A	18.8475	3.20819	1.27763	2.51106	0.0120371	0.0434816
ENSG00000049246	PER3	93.8028	3.2078	0.884851	3.62524	0.000288692	0.00213504
ENSG00000071242	RPS6KA2	748.107	3.20489	0.554488	5.77991	7.47423e-09	2.33473e-07
ENSG00000005108	THSD7A	28.5199	3.20178	0.86425	3.70469	0.000211648	0.00164656
ENSG00000180769	WDFY3-AS2	11.8572	3.20111	0.724932	4.41574	1.00666e-05	0.000126472
ENSG00000223298	RNY3P8	4.17577	3.19987	1.11604	2.86715	0.00414183	0.018742
ENSG00000170382	LRRN2	24.9825	3.19608	0.952438	3.35568	0.000791705	0.00488252
ENSG00000110455	ACCS	88.8532	3.19356	0.885438	3.60676	0.000310046	0.00226705
ENSG00000131094	C1QL1	18.1915	3.19042	0.900265	3.54387	0.0003943	0.00275567
ENSG00000253250	C8orf88	32.1694	3.18935	0.811794	3.92877	8.53819e-05	0.000772187
ENSG00000126603	GLIS2	82.8638	3.18904	0.723443	4.40813	1.04265e-05	0.000130118
ENSG00000182263	FIGN	104.346	3.18896	0.700645	4.55147	5.32725e-06	7.41845e-05
ENSG00000206935	RNU6-514P	2.01306	3.185	1.1542	2.75948	0.00578937	0.0244868
ENSG00000149256	TENM4	53.584	3.18472	0.863531	3.68803	0.000226	0.00173588
ENSG00000188868	ZNF563	44.3683	3.18467	0.96317	3.30645	0.000944872	0.00563415
ENSG00000115226	FNDC4	37.2064	3.18359	0.96567	3.29677	0.000978038	0.00579493
ENSG00000180785	OR51E1	31.9606	3.18324	0.847877	3.75437	0.000173777	0.00140181
ENSG00000075213	SEMA3A	186.686	3.18313	0.969061	3.28476	0.00102069	0.00601405
ENSG00000143147	GPR161	126.369	3.18262	0.79574	3.99957	6.34576e-05	0.000604405
ENSG00000170264	FAM161A	36.2606	3.18178	0.74378	4.27785	1.88704e-05	0.000217653
ENSG00000239883	PARGP1	16.4781	3.17994	0.818679	3.88423	0.000102654	0.000901303
ENSG00000196381	ZNF781	8.58251	3.17982	0.799342	3.97805	6.94835e-05	0.000652129
ENSG00000231416	AL358472.1	4.28485	3.17789	1.25075	2.54078	0.0110605	0.0406541
ENSG00000206885	SNORA75	5.66747	3.17357	1.0184	3.11622	0.00183188	0.00969425
ENSG00000276728	AC142472.1	5.60645	3.17254	0.785172	4.04057	5.33204e-05	0.000521382
ENSG00000248222	AC011389.1	16.0479	3.1722	0.959185	3.30718	0.000942393	0.00562263
ENSG00000204882	GPR20	79.0297	3.17209	1.05839	2.99711	0.00272554	0.0133383
ENSG00000184985	SORCS2	78.5229	3.17052	0.745104	4.25514	2.08918e-05	0.000236589
ENSG00000230067	HSPD1P6	3.53834	3.1704	1.09547	2.8941	0.00380244	0.0175079
ENSG00000070366	SMG6	171.798	3.1673	0.624539	5.07142	3.94853e-07	7.77377e-06
ENSG00000240350	AC017002.3	21.0055	3.16592	0.710878	4.45353	8.44717e-06	0.000108991
ENSG00000204815	TTC25	17.2478	3.16534	1.16502	2.71698	0.006588	0.0270441
ENSG00000188807	TMEM201	51.9791	3.16411	0.653427	4.84234	1.2832e-06	2.22199e-05
ENSG00000228423	AL357552.2	5.31172	3.16292	1.14457	2.7634	0.00572021	0.0242519
ENSG00000019144	PHLDB1	742.205	3.16006	0.66882	4.72482	2.30314e-06	3.62471e-05
ENSG00000268754	LINC01081	10.9814	3.15998	1.01107	3.12538	0.00177578	0.00945335
ENSG00000228551	SNRPGP9	7.61703	3.15744	1.09902	2.87296	0.00406651	0.0184877
ENSG00000141068	KSR1	102.907	3.15735	0.687269	4.59405	4.34719e-06	6.23532e-05
ENSG00000237596	AL138828.1	54.8516	3.15658	0.7299	4.32467	1.5276e-05	0.000181283
ENSG00000266904	LINC00663	32.1277	3.15613	0.989099	3.19092	0.00141821	0.00788258
ENSG00000128596	CCDC136	15.4081	3.15611	0.875402	3.60533	0.000311757	0.00227779
ENSG00000249082	C5orf66-AS1	64.7787	3.15593	0.90995	3.46825	0.000523865	0.00349644
ENSG00000144724	PTPRG	257.131	3.15341	0.608118	5.18552	2.15414e-07	4.54114e-06
ENSG00000170153	RNF150	128.283	3.15273	0.921124	3.4227	0.000620023	0.00401258
ENSG00000260400	AL513534.1	5.23971	3.14898	1.07246	2.93623	0.0033223	0.0157451
ENSG00000182397	DNM1P46	5.81563	3.14836	0.751085	4.19175	2.76812e-05	0.000301037
ENSG00000234084	AL049552.1	2.101	3.14812	1.0743	2.9304	0.00338525	0.0159955
ENSG00000164627	KIF6	9.34409	3.14761	0.942699	3.33894	0.000840989	0.00511865
ENSG00000164136	IL15	39.3514	3.14606	0.794564	3.95948	7.51144e-05	0.000692954
ENSG00000275131	AC241952.1	106.336	3.14518	0.499561	6.29588	3.05659e-10	1.28279e-08
ENSG00000248334	WHAMMP2	10.5004	3.14449	0.740249	4.24788	2.15799e-05	0.000242379
ENSG00000171368	TPPP	30.3349	3.14379	0.944534	3.3284	0.000873463	0.00528626
ENSG00000108947	EFNB3	54.9654	3.14299	0.878625	3.57717	0.000347339	0.002491
ENSG00000279439	AC105114.1	3.49505	3.1428	1.27317	2.46849	0.0135685	0.0475997
ENSG00000127990	SGCE	565.449	3.14073	0.945694	3.32108	0.000896691	0.00540963
ENSG00000237328	RAI1-AS1	4.73733	3.13995	1.10425	2.84352	0.00446183	0.0199106
ENSG00000237015	AL031186.1	7.43935	3.13809	0.970427	3.23372	0.00122188	0.00697044
ENSG00000185920	PTCH1	2139.61	3.13602	0.65661	4.77608	1.78748e-06	2.94389e-05
ENSG00000185274	GALNT17	33.3852	3.13551	1.12617	2.78424	0.0053654	0.0230141
ENSG00000276170	AC244153.1	16.9481	3.13512	1.05013	2.98547	0.00283147	0.0137812
ENSG00000100234	TIMP3	1926.71	3.1336	0.804094	3.89706	9.73681e-05	0.000861888
ENSG00000107819	SFXN3	374.825	3.1324	0.56827	5.51218	3.54426e-08	9.16133e-07
ENSG00000261156	LINC01989	13.0879	3.13235	1.1032	2.83932	0.00452096	0.0201461
ENSG00000107317	PTGDS	78.3951	3.13118	0.724258	4.32329	1.53717e-05	0.000182208
ENSG00000248690	HAS2-AS1	37.8528	3.12875	0.805157	3.88588	0.000101958	0.000895573
ENSG00000165072	MAMDC2	232.251	3.12685	1.02148	3.06109	0.0022053	0.0112448
ENSG00000135960	EDAR	70.3987	3.12645	0.979873	3.19067	0.00141943	0.00788728
ENSG00000218336	TENM3	92.1318	3.12604	0.99873	3.13002	0.00174797	0.00933673
ENSG00000233025	CRYZP1	2.76789	3.12435	0.922074	3.38839	0.00070304	0.00444264
ENSG00000172716	SLFN11	151.907	3.12257	0.698944	4.46756	7.91165e-06	0.000103183
ENSG00000277621	AC005277.2	8.70932	3.12073	1.20363	2.59276	0.00952093	0.0360791
ENSG00000244731	C4A	156.897	3.11943	0.691286	4.5125	6.40679e-06	8.62378e-05
ENSG00000135111	TBX3	376.294	3.11774	0.695974	4.47968	7.47535e-06	9.84777e-05
ENSG00000279289	AL136164.3	28.9976	3.11625	0.894523	3.4837	0.00049453	0.00333483
ENSG00000168398	BDKRB2	359.346	3.11249	0.955957	3.25589	0.00113039	0.00655215
ENSG00000123384	LRP1	3216.88	3.11122	0.519722	5.98632	2.14647e-09	7.6462e-08
ENSG00000279103	AC138470.1	1.78402	3.11051	1.0849	2.8671	0.00414249	0.018742
ENSG00000125945	ZNF436	95.9527	3.10964	0.70792	4.39265	1.11979e-05	0.000138319
ENSG00000259583	AC015712.2	110.461	3.10607	0.813492	3.81819	0.000134434	0.00112736
ENSG00000273584	AC096708.4	11.2813	3.10451	1.106	2.80697	0.00500094	0.021819
ENSG00000008710	PKD1	368.09	3.10257	0.553704	5.6033	2.10313e-08	5.7714e-07
ENSG00000140543	DET1	43.5058	3.09919	0.763637	4.05846	4.93976e-05	0.000490018
ENSG00000185070	FLRT2	177.354	3.09896	0.841416	3.68303	0.00023048	0.00176186
ENSG00000185689	C6orf201	4.24144	3.09594	1.11552	2.77533	0.00551451	0.0235156
ENSG00000119919	NKX2-3	647.226	3.09487	0.966355	3.20262	0.00136182	0.00762899
ENSG00000113083	LOX	231.603	3.09433	0.798262	3.87633	0.000106044	0.000927103
ENSG00000114115	RBP1	802.437	3.09339	0.850225	3.63832	0.000274419	0.00204437
ENSG00000251370	SEMA5A-AS1	5.3172	3.09277	1.2085	2.55918	0.0104918	0.038982
ENSG00000061918	GUCY1B3	131.855	3.09246	0.781241	3.95839	7.54554e-05	0.000695163
ENSG00000236095	AL807757.2	3.14912	3.09194	0.987782	3.13018	0.001747	0.00933397
ENSG00000122641	INHBA	178.593	3.09159	0.748382	4.13104	3.61131e-05	0.000375263
ENSG00000132622	HSPA12B	32.1997	3.09102	1.09308	2.82782	0.00468669	0.0207017
ENSG00000104804	TULP2	121.814	3.0898	0.790383	3.90925	9.25836e-05	0.000826656
ENSG00000158163	DZIP1L	120.56	3.0891	0.814094	3.79453	0.000147926	0.00122156
ENSG00000235386	AC113174.1	1.47863	3.08899	0.935563	3.30175	0.000960851	0.00571285
ENSG00000141052	MYOCD	185.966	3.0887	1.14035	2.70857	0.00675746	0.0275909
ENSG00000240303	ACAD11	2.65283	3.08858	1.03631	2.98036	0.00287906	0.0139567
ENSG00000171451	DSEL	122.727	3.08826	0.823716	3.74918	0.000177412	0.00142443
ENSG00000250979	AC022905.1	4.76478	3.08464	0.96509	3.19622	0.00139239	0.00776429
ENSG00000108231	LGI1	16.2258	3.08463	1.25554	2.45681	0.0140176	0.0488088
ENSG00000283352	AL021368.4	2.59568	3.08342	1.08206	2.84959	0.00437762	0.0196243
ENSG00000270903	HNRNPA3P9	5.97803	3.08022	0.994369	3.09766	0.00195057	0.0102171
ENSG00000111087	GLI1	153.605	3.07957	0.623666	4.93786	7.89864e-07	1.44438e-05
ENSG00000267594	CYP4F24P	23.662	3.07684	1.15798	2.65707	0.00788237	0.0312588
ENSG00000226696	LENG8-AS1	9.90158	3.07632	0.9138	3.36651	0.000761249	0.00473425
ENSG00000122863	CHST3	113.169	3.07513	0.820464	3.74804	0.000178223	0.00142982
ENSG00000205209	SCGB2B2	4.3242	3.07463	1.24224	2.47508	0.0133207	0.0469628
ENSG00000114654	EFCC1	154.241	3.07427	0.800428	3.84079	0.00012264	0.00104292
ENSG00000268584	AC073389.1	9.27037	3.07315	1.1992	2.56267	0.0103872	0.0386633
ENSG00000100154	TTC28	291.75	3.07285	0.666497	4.61045	4.01801e-06	5.85718e-05
ENSG00000258498	DIO3OS	50.0644	3.07068	0.993272	3.09148	0.00199161	0.0103766
ENSG00000151892	GFRA1	448.09	3.07045	1.05879	2.89995	0.00373217	0.0172617
ENSG00000047617	ANO2	16.6461	3.06987	1.16051	2.64528	0.0081623	0.0320535
ENSG00000168502	MTCL1	47.1733	3.06659	0.777876	3.94226	8.07183e-05	0.000735565
ENSG00000258399	AL117190.1	6.99836	3.06513	1.0004	3.0639	0.0021847	0.0111591
ENSG00000118785	SPP1	261.632	3.06492	0.909741	3.36901	0.000754394	0.00470016
ENSG00000101463	SYNDIG1	128.16	3.06489	1.08197	2.8327	0.00461561	0.0204592
ENSG00000280039	RN7SKP23	12.1013	3.06303	0.927431	3.30271	0.000957564	0.0056966
ENSG00000213859	KCTD11	124.449	3.0618	0.950161	3.2224	0.0012712	0.00721061
ENSG00000109610	SOD3	266.485	3.06067	0.664094	4.60878	4.05032e-06	5.88757e-05
ENSG00000125675	GRIA3	71.8589	3.05718	0.930899	3.28411	0.00102304	0.00602507
ENSG00000270130	AC068790.7	3.75807	3.05427	1.18974	2.56718	0.010253	0.0382748
ENSG00000146242	TPBG	277.003	3.05402	0.76429	3.99589	6.44521e-05	0.000613026
ENSG00000254615	AC027031.2	16.8574	3.0528	0.782106	3.90331	9.48847e-05	0.000844634
ENSG00000196924	FLNA	2318.65	3.05218	0.465392	6.5583	5.44238e-11	2.78959e-09
ENSG00000158887	MPZ	62.0656	3.05174	0.583665	5.22858	1.70815e-07	3.6996e-06
ENSG00000276365	MIR145	5.91275	3.048	1.13136	2.69411	0.00705773	0.0285367
ENSG00000170323	FABP4	79.7061	3.04647	0.911975	3.34052	0.000836209	0.00509408
ENSG00000149557	FEZ1	263.491	3.04625	0.765248	3.98074	6.87e-05	0.000645956
ENSG00000201221	RNU4-40P	5.77556	3.04563	0.972096	3.13306	0.00172996	0.00926218
ENSG00000153902	LGI4	145.144	3.04525	0.719566	4.23207	2.31548e-05	0.000257075
ENSG00000162641	AKNAD1	6.41406	3.04478	1.11122	2.74005	0.00614307	0.0255441
ENSG00000164116	GUCY1A3	232.104	3.04449	0.80377	3.78776	0.000152011	0.00125043
ENSG00000174099	MSRB3	224.516	3.04359	0.633574	4.80383	1.55657e-06	2.61173e-05
ENSG00000162426	SLC45A1	39.3558	3.04357	0.97442	3.12347	0.00178731	0.00950487
ENSG00000269906	AL606834.2	1.68743	3.04344	1.11061	2.74033	0.00613768	0.025532
ENSG00000273424	AL008582.1	5.43208	3.04294	1.14764	2.65147	0.00801419	0.0316441
ENSG00000005073	HOXA11	45.8494	3.04287	0.861512	3.53201	0.000412416	0.00285992
ENSG00000248161	AC098487.1	8.52562	3.04185	1.03957	2.92608	0.00343265	0.0161712
ENSG00000183055	FAM133CP	22.2147	3.0415	0.688773	4.41583	1.00622e-05	0.000126472
ENSG00000196357	ZNF565	42.226	3.03988	0.904666	3.36022	0.000778803	0.00482399
ENSG00000149489	ROM1	19.6414	3.03785	0.92954	3.26812	0.00108263	0.00630201
ENSG00000197083	ZNF300P1	32.3987	3.03752	1.11623	2.72122	0.00650409	0.0267852
ENSG00000160013	PTGIR	120.33	3.03717	0.774217	3.92289	8.74933e-05	0.000787019
ENSG00000124440	HIF3A	77.6401	3.03593	0.994824	3.05173	0.00227528	0.0115244
ENSG00000188859	FAM78B	24.5181	3.03571	0.739054	4.10757	3.99848e-05	0.000408473
ENSG00000180340	FZD2	39.7224	3.03435	0.914532	3.31792	0.000906899	0.0054552
ENSG00000236581	STARD13-AS	35.8542	3.03322	0.775401	3.91181	9.16081e-05	0.000819014
ENSG00000121753	ADGRB2	38.4423	3.0326	0.985918	3.07591	0.0020986	0.0107999
ENSG00000155760	FZD7	105.635	3.03147	0.724273	4.18553	2.84505e-05	0.000307709
ENSG00000240775	AC021205.1	10.099	3.02993	1.12179	2.70097	0.00691381	0.0281009
ENSG00000205517	RGL3	42.1258	3.02952	0.813134	3.72573	0.000194748	0.00153719
ENSG00000130558	OLFM1	162.253	3.02947	0.792716	3.82163	0.000132571	0.00111219
ENSG00000077943	ITGA8	324.698	3.02935	0.741708	4.08429	4.42112e-05	0.000445231
ENSG00000105426	PTPRS	132.908	3.02864	0.764615	3.961	7.4638e-05	0.000690413
ENSG00000187961	KLHL17	51.9444	3.0265	0.869743	3.47977	0.000501845	0.00337199
ENSG00000176435	CLEC14A	238.718	3.02544	0.968929	3.12245	0.00179351	0.00953291
ENSG00000168824	NSG1	344.849	3.02404	0.987115	3.06351	0.00218754	0.0111681
ENSG00000105245	NUMBL	188.99	3.02342	0.658112	4.59408	4.34665e-06	6.23532e-05
ENSG00000260816	AC027279.1	10.5375	3.02338	0.78765	3.83848	0.000123797	0.00105016
ENSG00000279340	AC090617.8	3.87577	3.02298	1.15798	2.61056	0.00903947	0.0346702
ENSG00000103196	CRISPLD2	2332.21	3.0216	0.509896	5.92592	3.10555e-09	1.0692e-07
ENSG00000227911	LINC02344	9.6319	3.02047	0.881129	3.42795	0.000608163	0.00394576
ENSG00000151718	WWC2	107.397	3.01937	0.71401	4.22875	2.34992e-05	0.000260099
ENSG00000120645	IQSEC3	12.1072	3.01795	1.09315	2.76077	0.00576645	0.0244177
ENSG00000241158	ADAMTS9-AS1	20.268	3.01514	0.886689	3.40045	0.000672756	0.00428903
ENSG00000273387	AC005005.3	2.66198	3.01491	1.216	2.47937	0.0131615	0.0465392
ENSG00000250764	AC025178.1	6.12344	3.01324	1.15831	2.60141	0.00928405	0.0353575
ENSG00000280163	AC040160.2	7.13738	3.0129	1.07573	2.8008	0.00509753	0.0221745
ENSG00000185495	AC138393.1	8.62364	3.01084	0.634942	4.74192	2.11704e-06	3.38101e-05
ENSG00000149506	ZP1	27.4662	3.00945	1.16909	2.57418	0.0100478	0.0376591
ENSG00000183853	KIRREL1	362.706	3.00865	0.894506	3.36348	0.000769672	0.00477941
ENSG00000136274	NACAD	60.2686	3.00801	0.893165	3.36781	0.000757675	0.00471488
ENSG00000259959	AC107068.1	7.26272	3.00759	1.11759	2.69113	0.00712096	0.0287553
ENSG00000267871	AC005261.1	3.01996	3.006	1.21605	2.47193	0.0134385	0.0472727
ENSG00000280132	AC026471.6	14.3664	3.00357	1.14341	2.62684	0.00861818	0.0333092
ENSG00000182534	MXRA7	165.964	3.00341	0.72518	4.1416	3.44887e-05	0.000362228
ENSG00000204186	ZDBF2	54.6597	3.00067	0.6781	4.42511	9.6394e-06	0.000122301
ENSG00000183098	GPC6	566.191	3.00055	0.926281	3.23935	0.00119802	0.00686675
ENSG00000232284	GNG12-AS1	16.6286	2.99573	0.638928	4.68868	2.74979e-06	4.23048e-05
ENSG00000243404	RPL35AP32	4.71549	2.9954	0.941372	3.18195	0.00146288	0.00808283
ENSG00000151458	ANKRD50	201.343	2.99209	0.723691	4.13448	3.55757e-05	0.000370614
ENSG00000117385	P3H1	533.056	2.99198	0.580392	5.1551	2.53491e-07	5.25227e-06
ENSG00000103710	RASL12	270.819	2.99049	0.793221	3.77005	0.000163214	0.00133018
ENSG00000138650	PCDH10	14.704	2.99028	1.18235	2.52909	0.0114359	0.04175
ENSG00000019991	HGF	498.281	2.98996	0.734523	4.07062	4.68882e-05	0.000467515
ENSG00000104432	IL7	160.581	2.98894	0.666255	4.48618	7.25109e-06	9.61542e-05
ENSG00000129244	ATP1B2	115.674	2.98872	0.807104	3.70301	0.000213055	0.00165251
ENSG00000154358	OBSCN	439.132	2.98812	0.643074	4.64661	3.37431e-06	5.02941e-05
ENSG00000171243	SOSTDC1	390.536	2.98404	0.961727	3.10279	0.00191707	0.0100596
ENSG00000233593	AL590094.1	47.0884	2.98333	0.902796	3.30455	0.000951294	0.00566422
ENSG00000269696	AC005498.3	7.13152	2.98198	1.06214	2.80752	0.00499242	0.0217911
ENSG00000280128	AL662795.2	67.8459	2.98093	0.714452	4.17234	3.0149e-05	0.00032318
ENSG00000154175	ABI3BP	1054.14	2.98001	0.981288	3.03684	0.00239074	0.0119852
ENSG00000162669	HFM1	3.41598	2.97971	1.0802	2.75847	0.00580726	0.0245198
ENSG00000259207	ITGB3	62.3897	2.97907	0.853837	3.48904	0.000484764	0.00328081
ENSG00000144824	PHLDB2	201.483	2.97869	0.648885	4.59047	4.4225e-06	6.33008e-05
ENSG00000272523	LINC01023	8.38333	2.97816	0.860655	3.46034	0.000539499	0.00357821
ENSG00000236914	LINC01852	10.2273	2.97804	1.1123	2.67738	0.00741996	0.0297464
ENSG00000269834	ZNF528-AS1	12.0555	2.97574	0.772906	3.85006	0.000118087	0.0010097
ENSG00000138795	LEF1	67.8012	2.97167	0.846069	3.51233	0.000444204	0.00303933
ENSG00000196611	MMP1	1218.43	2.9704	0.912919	3.25374	0.00113897	0.00658521
ENSG00000247345	AC092343.1	9.04925	2.96736	0.985043	3.01242	0.00259172	0.0127992
ENSG00000004776	HSPB6	87.8042	2.96359	0.786297	3.76905	0.000163872	0.00133501
ENSG00000092096	SLC22A17	184.237	2.96183	0.749544	3.95152	7.76579e-05	0.000711627
ENSG00000272173	U47924.2	4.24137	2.96125	1.01356	2.92162	0.00348213	0.0163676
ENSG00000145687	SSBP2	320.731	2.95939	0.672597	4.39995	1.08278e-05	0.000134555
ENSG00000113657	DPYSL3	409.178	2.95883	0.658673	4.49211	7.05226e-06	9.41247e-05
ENSG00000233588	CYP51A1P2	6.20355	2.95801	0.93247	3.17223	0.00151274	0.00830695
ENSG00000187634	SAMD11	111.494	2.95543	0.793707	3.72358	0.000196419	0.00154622
ENSG00000204706	MAMDC2-AS1	42.4136	2.95374	0.829699	3.56002	0.00037083	0.00262106
ENSG00000254099	AC005740.3	3.20221	2.95089	1.03726	2.84491	0.00444246	0.0198458
ENSG00000180730	SHISA2	42.9148	2.95058	0.958567	3.07811	0.00208315	0.0107392
ENSG00000272760	AC093726.1	3.4542	2.94966	1.07632	2.74049	0.00613477	0.0255251
ENSG00000111341	MGP	729.566	2.94953	0.689988	4.27476	1.91345e-05	0.000219838
ENSG00000232807	AL137186.2	29.728	2.94928	0.799982	3.68668	0.000227195	0.00174365
ENSG00000121440	PDZRN3	331.496	2.94891	0.595466	4.95226	7.3356e-07	1.35346e-05
ENSG00000262655	SPON1	800.111	2.94836	0.711271	4.14519	3.39529e-05	0.000357881
ENSG00000135454	B4GALNT1	41.2154	2.94783	1.05445	2.79562	0.0051801	0.022434
ENSG00000214184	GCC2-AS1	15.0268	2.9473	0.964983	3.05425	0.00225622	0.011442
ENSG00000184564	SLITRK6	574.644	2.9471	0.810211	3.63744	0.000275359	0.00204988
ENSG00000263327	TAPT1-AS1	37.201	2.94614	0.825729	3.56792	0.000359824	0.00256355
ENSG00000112182	BACH2	40.0011	2.94478	0.650724	4.5254	6.02825e-06	8.23287e-05
ENSG00000225920	RIMKLBP2	24.3151	2.94456	0.831216	3.54248	0.000396386	0.00276553
ENSG00000279069	AC015813.5	10.7382	2.94187	0.943389	3.1184	0.00181833	0.0096449
ENSG00000206432	TMEM200C	13.4142	2.94094	0.899424	3.26981	0.00107621	0.00626997
ENSG00000265996	MIR3671	8.26723	2.9407	0.853277	3.44636	0.0005682	0.00373721
ENSG00000146555	SDK1	190.549	2.9387	0.831485	3.53428	0.000408885	0.00283735
ENSG00000245275	SAP30L-AS1	30.5092	2.93858	0.66616	4.41123	1.02786e-05	0.000128821
ENSG00000131067	GGT7	209.577	2.93776	0.565014	5.19946	1.99873e-07	4.2616e-06
ENSG00000144152	FBLN7	44.9152	2.93713	0.894646	3.283	0.00102708	0.00604366
ENSG00000174080	CTSF	435.655	2.93596	0.859546	3.41571	0.000636166	0.00409513
ENSG00000146006	LRRTM2	49.4445	2.93479	0.789674	3.71646	0.000202033	0.00158074
ENSG00000253932	AC019270.1	6.66954	2.93283	1.17394	2.49828	0.0124797	0.0446956
ENSG00000173320	STOX2	120.923	2.93216	0.756165	3.87767	0.000105462	0.0009228
ENSG00000273156	AC124016.2	2.95356	2.93163	1.08143	2.71089	0.00671021	0.0274357
ENSG00000124257	NEURL2	9.21615	2.93103	1.03872	2.82177	0.00477594	0.0210203
ENSG00000162849	KIF26B	46.4473	2.9309	0.795431	3.68466	0.000229005	0.00175568
ENSG00000242282	AC108488.1	23.1317	2.92456	0.957786	3.05346	0.00226222	0.0114668
ENSG00000250378	AC114296.1	15.1485	2.92447	1.10923	2.63649	0.00837686	0.0326652
ENSG00000167601	AXL	1226.23	2.92423	0.75704	3.86272	0.000112132	0.000968793
ENSG00000267272	LINC01140	39.8909	2.92406	0.920118	3.17792	0.00148335	0.00816786
ENSG00000228794	LINC01128	95.625	2.92363	0.598864	4.88196	1.05035e-06	1.85312e-05
ENSG00000069431	ABCC9	22.3325	2.92361	0.783244	3.73269	0.000189447	0.00150343
ENSG00000224616	RTCA-AS1	5.60951	2.92304	1.0872	2.6886	0.00717527	0.0289456
ENSG00000138080	EMILIN1	459.151	2.92297	0.975001	2.99792	0.00271832	0.0133093
ENSG00000066629	EML1	199.49	2.92135	0.956435	3.05441	0.00225503	0.0114387
ENSG00000149968	MMP3	1523.22	2.91666	1.12792	2.58587	0.00971339	0.0366597
ENSG00000069702	TGFBR3	411.618	2.91386	0.645339	4.51524	6.32444e-06	8.5241e-05
ENSG00000103599	IQCH	18.865	2.91277	1.09893	2.65055	0.00803601	0.0317022
ENSG00000170075	GPR37L1	8.53271	2.91181	1.08371	2.68688	0.00721221	0.0290666
ENSG00000253811	AC136424.2	5.08843	2.91101	0.957428	3.04045	0.00236222	0.0118784
ENSG00000197561	ELANE	75.4754	2.91051	0.730807	3.9826	6.81643e-05	0.000642094
ENSG00000224533	TMLHE-AS1	4.74901	2.90972	0.84371	3.44872	0.000563245	0.00370937
ENSG00000276337	AC105429.1	16.5421	2.90938	0.907635	3.20545	0.0013485	0.00757712
ENSG00000258424	AL512791.1	3.47888	2.90878	1.15284	2.52315	0.011631	0.0422971
ENSG00000177335	C8orf31	17.4443	2.90833	1.0011	2.90512	0.00367111	0.0170368
ENSG00000162892	IL24	30.5678	2.90749	1.0388	2.79889	0.00512791	0.0222784
ENSG00000180479	ZNF571	31.6117	2.90268	0.939179	3.09066	0.00199712	0.0103973
ENSG00000163531	NFASC	448.682	2.90243	0.887519	3.27028	0.00107442	0.00626134
ENSG00000271895	AL109811.3	25.1493	2.89971	0.787322	3.68301	0.000230497	0.00176186
ENSG00000213398	LCAT	153.273	2.89947	0.76549	3.78773	0.000152029	0.00125043
ENSG00000125848	FLRT3	21.1619	2.89844	0.903018	3.20972	0.00132863	0.00748389
ENSG00000172201	ID4	66.943	2.89798	0.732632	3.95557	7.6353e-05	0.000701233
ENSG00000196628	TCF4	2147.04	2.89747	0.474338	6.10844	1.00607e-09	3.83651e-08
ENSG00000237125	HAND2-AS1	29.3041	2.89535	0.835392	3.46586	0.000528534	0.00352253
ENSG00000231579	RPL7P21	2.59685	2.89365	1.02545	2.82184	0.00477489	0.0210203
ENSG00000132688	NES	161.425	2.89338	0.650358	4.4489	8.63096e-06	0.000110895
ENSG00000274964	AC026356.1	3.01409	2.89131	1.09636	2.6372	0.00835931	0.0326277
ENSG00000138944	KIAA1644	90.9104	2.89075	0.995138	2.90487	0.00367405	0.0170466
ENSG00000163482	STK36	101.146	2.89048	0.7446	3.88192	0.000103634	0.000907578
ENSG00000178498	DTX3	83.9937	2.88663	0.739787	3.90197	9.54117e-05	0.000847856
ENSG00000264705	AC090337.1	2.10181	2.88626	1.14163	2.5282	0.0114648	0.041811
ENSG00000225880	LINC00115	7.47468	2.88581	0.939615	3.07127	0.00213154	0.010942
ENSG00000232415	ELN-AS1	7.48633	2.88544	0.927508	3.11096	0.00186482	0.0098352
ENSG00000166532	RIMKLB	84.4568	2.88467	0.494248	5.83647	5.33169e-09	1.74225e-07
ENSG00000030304	MUSK	495.402	2.88465	1.16542	2.47519	0.0133164	0.0469559
ENSG00000211448	DIO2	112.044	2.88366	0.945939	3.04846	0.00230018	0.0116362
ENSG00000151617	EDNRA	130.184	2.88162	0.780508	3.69198	0.000222516	0.0017136
ENSG00000166676	TVP23A	28.9722	2.88153	0.942425	3.05757	0.00223142	0.0113414
ENSG00000169902	TPST1	342.55	2.88142	0.641634	4.49075	7.09713e-06	9.46425e-05
ENSG00000187607	ZNF286A	64.938	2.87996	0.662428	4.34758	1.37651e-05	0.000165745
ENSG00000263002	ZNF234	60.0128	2.87938	0.785849	3.66403	0.000248273	0.00187542
ENSG00000171703	TCEA2	67.8025	2.87925	0.704336	4.0879	4.35295e-05	0.000439875
ENSG00000196932	TMEM26	27.8647	2.87879	0.982791	2.92919	0.00339842	0.0160393
ENSG00000237276	ANO7L1	8.51856	2.87845	1.16129	2.47865	0.0131879	0.0466148
ENSG00000102547	CAB39L	95.4785	2.8768	0.698624	4.11781	3.82497e-05	0.000394275
ENSG00000151150	ANK3	271.207	2.8766	0.608581	4.72674	2.28154e-06	3.59825e-05
ENSG00000157110	RBPMS	698.61	2.87494	0.666228	4.31526	1.59417e-05	0.000187774
ENSG00000144218	AFF3	62.7994	2.87235	0.855319	3.35821	0.000784479	0.00485522
ENSG00000278979	AC007598.3	7.70513	2.87177	1.09475	2.62321	0.00871052	0.0336028
ENSG00000269713	NBPF9	61.4531	2.87107	0.612065	4.69079	2.72147e-06	4.19948e-05
ENSG00000242779	ZNF702P	20.9961	2.87102	1.03044	2.78621	0.0053328	0.0229214
ENSG00000230555	AL450326.1	24.5873	2.87044	0.876291	3.27567	0.00105413	0.00616053
ENSG00000271533	Z83843.1	36.1296	2.87032	0.619419	4.63389	3.58852e-06	5.29479e-05
ENSG00000168140	VASN	342.057	2.8697	0.711901	4.03104	5.55307e-05	0.000539149
ENSG00000152377	SPOCK1	138.534	2.86868	1.07415	2.67064	0.00757062	0.0302736
ENSG00000168758	SEMA4C	289.569	2.86844	0.499777	5.73944	9.49919e-09	2.855e-07
ENSG00000148541	FAM13C	162.974	2.86833	0.81462	3.52106	0.00042982	0.00296162
ENSG00000147145	LPAR4	10.1785	2.86762	0.986056	2.90818	0.00363544	0.016898
ENSG00000163017	ACTG2	976.388	2.86713	1.03846	2.76095	0.00576332	0.0244095
ENSG00000256087	ZNF432	22.1796	2.86629	0.81306	3.52532	0.000422974	0.00292173
ENSG00000259236	GOLGA8VP	14.9723	2.86612	1.02474	2.79692	0.00515924	0.0223709
ENSG00000107130	NCS1	41.1442	2.86594	0.692793	4.13679	3.522e-05	0.000368215
ENSG00000223768	LINC00205	27.7907	2.86546	0.734939	3.89891	9.66274e-05	0.000856808
ENSG00000064989	CALCRL	92.1916	2.86196	0.752203	3.80478	0.000141932	0.0011806
ENSG00000233178	AL161457.2	8.82578	2.86048	0.749258	3.81776	0.00013467	0.00112888
ENSG00000143995	MEIS1	523.091	2.86003	0.872361	3.2785	0.00104361	0.00611642
ENSG00000280551	AC096745.2	19.0018	2.8594	1.06907	2.67466	0.00748048	0.0299565
ENSG00000176014	TUBB6	847.367	2.85921	0.802939	3.56093	0.000369548	0.00261469
ENSG00000166800	LDHAL6A	2.90215	2.85892	1.12376	2.54407	0.0109569	0.0403656
ENSG00000113319	RASGRF2	48.1079	2.85864	0.76826	3.72093	0.000198492	0.00155809
ENSG00000198963	RORB	24.8101	2.8584	0.951864	3.00295	0.00267376	0.0131443
ENSG00000223508	RPL23AP53	11.1038	2.85822	0.738892	3.86825	0.00010962	0.0009531
ENSG00000172037	LAMB2	1882.77	2.8551	0.751182	3.80081	0.000144223	0.00119724
ENSG00000133466	C1QTNF6	238.053	2.85457	0.669778	4.26197	2.02637e-05	0.000230493
ENSG00000182150	ERCC6L2	272.461	2.85403	0.535869	5.32599	1.00403e-07	2.31875e-06
ENSG00000088854	C20orf194	199.504	2.85267	0.739028	3.86004	0.000113371	0.000977414
ENSG00000256128	LINC00944	12.5544	2.8511	0.996401	2.8614	0.00421776	0.0190364
ENSG00000138685	FGF2	25.5172	2.8508	0.827967	3.44314	0.000575008	0.00377113
ENSG00000269189	AL445223.1	15.2328	2.8506	1.06828	2.66839	0.00762162	0.0304302
ENSG00000274349	ZNF658	7.84167	2.84811	1.11024	2.56532	0.0103082	0.0384389
ENSG00000047648	ARHGAP6	171.015	2.8475	0.731585	3.89224	9.93234e-05	0.00087693
ENSG00000181619	GPR135	26.3105	2.84709	0.897794	3.17121	0.00151805	0.0083272
ENSG00000103175	WFDC1	177.224	2.84647	0.83021	3.42862	0.000606665	0.00393983
ENSG00000130222	GADD45G	73.0853	2.84593	0.718085	3.96322	7.39445e-05	0.000684977
ENSG00000249464	LINC01091	36.878	2.84521	0.991758	2.86886	0.00411957	0.0186712
ENSG00000240207	AC080013.1	12.0023	2.84508	1.03683	2.74402	0.00606913	0.0253084
ENSG00000158270	COLEC12	203.101	2.84391	0.946405	3.00497	0.00265611	0.0130763
ENSG00000212807	OR2A42	1.74626	2.8434	1.00238	2.83664	0.00455916	0.0202614
ENSG00000129680	MAP7D3	161.201	2.84339	0.482762	5.88983	3.86582e-09	1.31336e-07
ENSG00000163138	PACRGL	43.2171	2.842	0.679753	4.18093	2.90313e-05	0.00031292
ENSG00000117020	AKT3	184.179	2.84003	0.608919	4.66406	3.10034e-06	4.68561e-05
ENSG00000283141	AL157832.3	5.37521	2.83905	0.970157	2.92638	0.00342927	0.0161589
ENSG00000261783	AC009054.2	3.50599	2.83731	1.02806	2.75987	0.00578248	0.0244705
ENSG00000088881	EBF4	65.1525	2.83664	0.827632	3.42742	0.000609343	0.00394968
ENSG00000168772	CXXC4	38.8191	2.8353	0.72663	3.90199	9.54063e-05	0.000847856
ENSG00000165028	NIPSNAP3B	8.80752	2.83477	0.921456	3.0764	0.00209513	0.0107901
ENSG00000092964	DPYSL2	1064.44	2.83196	0.481068	5.88681	3.93717e-09	1.331e-07
ENSG00000261390	MAFTRR	6.11213	2.83189	0.988842	2.86385	0.00418526	0.0189175
ENSG00000079308	TNS1	791.336	2.83044	0.598057	4.73273	2.21517e-06	3.51859e-05
ENSG00000080200	CRYBG3	476.999	2.8297	0.537982	5.25983	1.4419e-07	3.21494e-06
ENSG00000264672	SEPT4-AS1	22.2757	2.82816	0.852823	3.31623	0.000912406	0.0054787
ENSG00000171962	DRC3	33.4605	2.8281	0.798231	3.54295	0.000395671	0.00276244
ENSG00000080947	CROCCP3	29.6319	2.82773	0.862797	3.2774	0.00104768	0.00613156
ENSG00000281207	SLFNL1-AS1	6.97128	2.82744	0.852227	3.3177	0.000907604	0.00545647
ENSG00000137218	FRS3	10.3964	2.82669	0.896571	3.15278	0.00161723	0.00877058
ENSG00000205436	EXOC3L4	92.7677	2.82613	0.820123	3.44598	0.000568984	0.00373997
ENSG00000072422	RHOBTB1	126.293	2.82397	0.631967	4.46855	7.87526e-06	0.000102904
ENSG00000258875	AL135818.1	5.79366	2.82342	0.891984	3.16533	0.00154908	0.00846804
ENSG00000185567	AHNAK2	115.503	2.82337	0.959898	2.94132	0.00326816	0.01551
ENSG00000020577	SAMD4A	96.6582	2.81924	0.650047	4.33698	1.44452e-05	0.000172821
ENSG00000135744	AGT	1197.44	2.8181	1.07163	2.62974	0.00854491	0.0331214
ENSG00000268230	AC012313.3	5.48616	2.81779	0.703441	4.00573	6.1827e-05	0.000590792
ENSG00000099984	GSTT2	1.42075	2.81719	1.02174	2.75726	0.00582882	0.0245764
ENSG00000165495	PKNOX2	124.744	2.8167	0.868045	3.24488	0.001175	0.00675361
ENSG00000180190	TDRP	24.6023	2.81496	0.848625	3.31709	0.000909608	0.0054635
ENSG00000137203	TFAP2A	15.7794	2.81417	0.726737	3.87234	0.000107797	0.000939632
ENSG00000130684	ZNF337	6.53603	2.81386	0.823239	3.41803	0.000630752	0.00406856
ENSG00000251615	AC104825.2	29.2144	2.8134	0.901701	3.12011	0.00180786	0.00959931
ENSG00000237248	LINC00987	11.0957	2.81304	0.923023	3.04764	0.00230648	0.0116623
ENSG00000140479	PCSK6	147.106	2.81253	0.731378	3.84552	0.000120296	0.0010262
ENSG00000213888	LINC01521	9.95684	2.81029	0.959778	2.92807	0.00341076	0.0160791
ENSG00000283913	AL512662.2	2.19605	2.80859	1.12178	2.50368	0.0122908	0.0441651
ENSG00000232855	AF165147.1	34.8252	2.80703	0.893581	3.14133	0.00168185	0.00903994
ENSG00000225032	AL162586.1	23.6901	2.80677	0.978681	2.86792	0.00413184	0.0187143
ENSG00000272143	FGF14-AS2	17.9487	2.80625	0.827198	3.39248	0.000692631	0.00439529
ENSG00000139194	RBP5	296.643	2.80553	0.737358	3.80483	0.000141899	0.0011806
ENSG00000130176	CNN1	160.317	2.80361	0.881452	3.18068	0.00146932	0.00810529
ENSG00000168806	LCMT2	65.7856	2.80359	0.769621	3.64282	0.000269664	0.00201478
ENSG00000265100	AC005332.1	4.30041	2.80291	1.00641	2.78505	0.00535193	0.0229796
ENSG00000151388	ADAMTS12	95.3524	2.80254	0.861192	3.25426	0.0011369	0.00657692
ENSG00000126368	NR1D1	75.5843	2.80215	0.753812	3.7173	0.00020136	0.00157662
ENSG00000130584	ZBTB46	53.601	2.80167	0.697628	4.01599	5.91959e-05	0.000568823
ENSG00000237840	FAM21FP	4.67146	2.79901	0.877175	3.19094	0.00141813	0.00788258
ENSG00000143479	DYRK3	42.5294	2.79894	0.874556	3.20041	0.00137233	0.00767741
ENSG00000154734	ADAMTS1	1894.73	2.79845	1.03309	2.70882	0.00675223	0.0275806
ENSG00000228343	AC115618.2	5.48413	2.79809	1.10314	2.53648	0.0111973	0.0410467
ENSG00000167100	SAMD14	23.2831	2.79809	0.968468	2.88919	0.00386239	0.0177442
ENSG00000138829	FBN2	120.108	2.79599	0.639053	4.37521	1.21314e-05	0.000148511
ENSG00000251003	ZFPM2-AS1	28.7678	2.79536	0.969128	2.88441	0.00392145	0.0179914
ENSG00000182575	NXPH3	16.5156	2.79532	0.979421	2.85405	0.00431651	0.0193842
ENSG00000167614	TTYH1	30.3497	2.79324	0.945095	2.95551	0.00312151	0.014907
ENSG00000151834	GABRA2	79.7311	2.79228	0.741223	3.76713	0.000165135	0.00134317
ENSG00000272140	AC022400.5	4.50059	2.79122	1.13196	2.46583	0.0136698	0.047857
ENSG00000181004	BBS12	22.9145	2.79102	1.05145	2.65446	0.00794347	0.0314693
ENSG00000249609	AC080188.2	25.7105	2.79028	0.753676	3.70223	0.000213717	0.00165701
ENSG00000229036	VDAC1P8	14.3197	2.78717	0.814994	3.41987	0.000626517	0.00404882
ENSG00000249700	SRD5A3-AS1	7.63278	2.78686	1.09477	2.5456	0.0109089	0.0402262
ENSG00000196689	TRPV1	17.2928	2.78576	0.956609	2.91212	0.0035898	0.0167237
ENSG00000147121	KRBOX4	68.8762	2.7855	0.640917	4.34612	1.38568e-05	0.000166752
ENSG00000069011	PITX1	506.986	2.7843	0.732893	3.79905	0.00014525	0.00120411
ENSG00000222011	FAM185A	58.3657	2.78157	0.792788	3.5086	0.000450476	0.00307611
ENSG00000006638	TBXA2R	35.0534	2.78152	0.828903	3.35567	0.000791741	0.00488252
ENSG00000156162	DPY19L4	45.7404	2.77971	0.541322	5.13504	2.82088e-07	5.72929e-06
ENSG00000074219	TEAD2	64.0351	2.77757	0.726401	3.82375	0.000131438	0.00110585
ENSG00000172403	SYNPO2	288.816	2.77538	0.603987	4.5951	4.32532e-06	6.21696e-05
ENSG00000237406	NDUFA9P1	28.3583	2.77151	1.05269	2.6328	0.00846848	0.0329467
ENSG00000130702	LAMA5	776.782	2.7701	0.612237	4.52456	6.05205e-06	8.24892e-05
ENSG00000254459	AP002812.2	5.82412	2.76954	1.05609	2.62245	0.00873013	0.0336595
ENSG00000275139	AL133492.1	12.4853	2.76938	1.0878	2.54586	0.0109009	0.0402113
ENSG00000280543	ASAP1-IT2	19.0425	2.76815	0.677248	4.08735	4.36328e-05	0.000440269
ENSG00000230797	YY2	3.59546	2.76811	0.918345	3.01424	0.00257626	0.0127381
ENSG00000142552	RCN3	607.182	2.76386	0.608519	4.54194	5.57389e-06	7.68897e-05
ENSG00000231551	AC245100.4	30.3146	2.7623	0.645311	4.28057	1.86417e-05	0.00021538
ENSG00000138639	ARHGAP24	238.733	2.76213	0.648283	4.26069	2.03799e-05	0.000231557
ENSG00000228409	CCT6P1	20.8323	2.76186	0.640963	4.30893	1.64049e-05	0.000192348
ENSG00000238082	AC009948.2	6.66174	2.76129	0.671864	4.10989	3.95843e-05	0.000405187
ENSG00000182347	PDSS1P1	31.8668	2.76078	0.960904	2.87311	0.00406455	0.0184829
ENSG00000275405	U1	7.74513	2.75977	0.965227	2.85919	0.00424723	0.01914
ENSG00000272724	OR7E47P	6.86188	2.75903	0.865536	3.18766	0.00143429	0.00795049
ENSG00000183833	MAATS1	9.41305	2.7575	0.901275	3.05956	0.00221665	0.0112808
ENSG00000186532	SMYD4	117.515	2.75683	0.553133	4.98403	6.22738e-07	1.17321e-05
ENSG00000204611	ZNF616	45.2395	2.75602	0.860906	3.20131	0.00136806	0.00765782
ENSG00000212747	RTL8B	159.244	2.75491	0.726388	3.79261	0.00014907	0.00122953
ENSG00000145730	PAM	1151.69	2.75375	0.476604	5.77785	7.56631e-09	2.35633e-07
ENSG00000266490	AC127024.5	4.77663	2.75161	1.00231	2.74527	0.00604612	0.0252483
ENSG00000184083	FAM120C	122.573	2.75146	0.698023	3.94179	8.08771e-05	0.00073653
ENSG00000260475	AL353719.1	9.28432	2.75122	0.929178	2.96092	0.0030672	0.0146783
ENSG00000071909	MYO3B	7.4956	2.74981	1.1115	2.47396	0.0133624	0.0470775
ENSG00000130997	POLN	10.839	2.74955	1.03453	2.65777	0.00786602	0.031218
ENSG00000196911	KPNA5	33.81	2.74757	0.607932	4.51954	6.19734e-06	8.37477e-05
ENSG00000262691	AC040160.1	8.70382	2.74658	1.06882	2.56973	0.0101778	0.0380629
ENSG00000181013	C17orf47	5.78417	2.74616	0.923555	2.97347	0.00294451	0.0142002
ENSG00000173917	HOXB2	104.194	2.74552	0.772649	3.55339	0.0003803	0.00267512
ENSG00000067113	PLPP1	1699.48	2.74398	0.568287	4.82851	1.37559e-06	2.35419e-05
ENSG00000164125	FAM198B	149.193	2.74385	0.647172	4.23976	2.23764e-05	0.000249439
ENSG00000197603	C5orf42	173.081	2.74373	0.568875	4.82308	1.41359e-06	2.4072e-05
ENSG00000238198	AL357055.3	6.32171	2.74349	1.06371	2.57916	0.00990396	0.0372082
ENSG00000200534	SNORA33	2.50576	2.74338	0.913172	3.00423	0.0026625	0.0131015
ENSG00000241560	ZBTB20-AS1	9.88713	2.7416	1.0555	2.59744	0.00939222	0.0356703
ENSG00000161381	PLXDC1	160.837	2.74129	0.755109	3.63033	0.000283059	0.00209809
ENSG00000171867	PRNP	1190.46	2.74079	0.539907	5.07642	3.8461e-07	7.60123e-06
ENSG00000103260	METRN	90.1504	2.73624	0.61492	4.44975	8.59717e-06	0.00011058
ENSG00000279166	AC009951.1	90.8372	2.73522	0.734381	3.72452	0.00019569	0.00154226
ENSG00000225096	AL445250.1	5.4733	2.7352	0.913176	2.99526	0.00274209	0.0134097
ENSG00000116678	LEPR	33.1975	2.7323	0.872499	3.13158	0.00173869	0.00929924
ENSG00000227398	KIF9-AS1	16.3334	2.73217	0.866372	3.15358	0.00161282	0.00875361
ENSG00000134247	PTGFRN	432.674	2.72809	0.592987	4.6006	4.21276e-06	6.08639e-05
ENSG00000156795	WDYHV1	33.1303	2.72687	1.04853	2.60066	0.00930447	0.0354156
ENSG00000213366	GSTM2	68.5135	2.72664	0.774896	3.51872	0.00043363	0.00298287
ENSG00000089057	SLC23A2	293.609	2.72521	0.570934	4.77324	1.81285e-06	2.97139e-05
ENSG00000163879	DNALI1	103.776	2.72426	0.815152	3.34203	0.000831691	0.00507409
ENSG00000166450	PRTG	23.4792	2.72408	0.803792	3.38904	0.000701387	0.00443442
ENSG00000254198	AC113191.1	4.0132	2.72311	0.961516	2.8321	0.00462433	0.0204846
ENSG00000166313	APBB1	176.006	2.72281	0.748126	3.63951	0.000273154	0.00203716
ENSG00000255565	AC073651.1	10.7413	2.72214	0.830452	3.2779	0.00104584	0.00612428
ENSG00000182983	ZNF662	46.2614	2.7202	0.737107	3.69037	0.000223926	0.00172252
ENSG00000224186	C5orf66	28.0132	2.7188	0.830509	3.27366	0.00106164	0.00619559
ENSG00000186417	GLDN	26.1099	2.71705	0.910554	2.98395	0.0028455	0.0138214
ENSG00000167535	CACNB3	212.46	2.71359	0.562099	4.82761	1.38183e-06	2.36291e-05
ENSG00000101335	MYL9	683.059	2.71214	0.567732	4.77714	1.77804e-06	2.9354e-05
ENSG00000229052	AL449283.1	5.78503	2.71168	0.870392	3.11547	0.00183653	0.00971386
ENSG00000234719	NPIPB2	13.7912	2.71101	0.954941	2.83893	0.00452656	0.0201558
ENSG00000177034	MTX3	33.0762	2.71086	0.711833	3.80828	0.000139939	0.00116591
ENSG00000196267	ZNF836	35.6434	2.71012	0.72769	3.72428	0.000195873	0.00154311
ENSG00000174586	ZNF497	15.2566	2.70945	1.00404	2.69856	0.00696404	0.0282548
ENSG00000184194	GPR173	16.3432	2.70738	1.02075	2.65233	0.00799382	0.0315971
ENSG00000152284	TCF7L1	143.787	2.70636	0.709567	3.8141	0.00013668	0.001142
ENSG00000157077	ZFYVE9	82.0273	2.70423	0.652611	4.14371	3.41737e-05	0.000359655
ENSG00000173706	HEG1	547.42	2.70366	0.47807	5.65536	1.55518e-08	4.37281e-07
ENSG00000234420	ZNF37BP	83.3934	2.70287	0.558791	4.837	1.31816e-06	2.26724e-05
ENSG00000169981	ZNF35	43.2454	2.7019	0.876405	3.08293	0.0020497	0.010596
ENSG00000197283	SYNGAP1	46.562	2.70002	0.491512	5.49328	3.94533e-08	1.00736e-06
ENSG00000173258	ZNF483	7.61012	2.69867	0.917281	2.94203	0.00326069	0.0154781
ENSG00000196739	COL27A1	267.378	2.69816	0.669886	4.02779	5.63046e-05	0.000545374
ENSG00000109099	PMP22	2496.92	2.69607	0.596179	4.52226	6.1183e-06	8.3007e-05
ENSG00000137094	DNAJB5	98.8878	2.69568	0.611543	4.408	1.04327e-05	0.000130118
ENSG00000231134	TCF7L1-IT1	17.3325	2.69555	0.892372	3.02065	0.00252229	0.0125195
ENSG00000278768	BACE1-AS	24.6331	2.69525	0.786301	3.42775	0.0006086	0.00394735
ENSG00000248121	SMURF2P1	3.91919	2.69522	0.729803	3.69307	0.00022156	0.00170688
ENSG00000113262	GRM6	9.58908	2.69503	1.07355	2.51039	0.0120597	0.0435325
ENSG00000064692	SNCAIP	81.6005	2.6928	0.747773	3.6011	0.000316872	0.00230385
ENSG00000251595	ABCA11P	4.58487	2.69239	1.01363	2.65619	0.007903	0.0313285
ENSG00000164056	SPRY1	710.304	2.6921	0.630134	4.27227	1.93497e-05	0.000221815
ENSG00000133048	CHI3L1	3433.01	2.69206	0.833076	3.23146	0.00123158	0.00701659
ENSG00000164011	ZNF691	69.6148	2.69083	0.790714	3.40303	0.00066642	0.00425523
ENSG00000183963	SMTN	674.305	2.69037	0.633016	4.25008	2.13697e-05	0.000240939
ENSG00000118965	WDR35	65.2183	2.68952	0.700918	3.83714	0.000124478	0.00105458
ENSG00000239415	AP001469.3	10.097	2.68628	0.83144	3.23088	0.00123412	0.00702661
ENSG00000125257	ABCC4	444.747	2.6825	0.537357	4.99202	5.97507e-07	1.1319e-05
ENSG00000188004	SNHG28	9.17029	2.68211	1.04569	2.56491	0.0103201	0.0384693
ENSG00000276644	DACH1	142.046	2.68117	0.538983	4.9745	6.54151e-07	1.2212e-05
ENSG00000134533	RERG	50.3269	2.67982	0.738738	3.62757	0.000286102	0.00211759
ENSG00000154548	SRSF12	16.6989	2.67883	0.687918	3.89411	9.85587e-05	0.000870926
ENSG00000243943	ZNF512	69.3639	2.67665	0.708024	3.78046	0.000156539	0.00128206
ENSG00000163040	CCDC74A	25.177	2.67302	0.962965	2.77582	0.00550619	0.023485
ENSG00000099864	PALM	76.3425	2.67301	0.818808	3.26452	0.00109649	0.00637547
ENSG00000223519	KIF28P	7.36012	2.66899	0.856001	3.11798	0.00182096	0.00964721
ENSG00000100968	NFATC4	288.941	2.66878	0.757673	3.52233	0.000427763	0.00294943
ENSG00000166886	NAB2	169.597	2.66664	0.751758	3.5472	0.000389349	0.00272664
ENSG00000224389	C4B	172.837	2.66628	0.716088	3.7234	0.00019656	0.00154661
ENSG00000153832	FBXO36	17.458	2.66571	0.827103	3.22294	0.00126881	0.00720419
ENSG00000185532	PRKG1	312.587	2.665	0.708381	3.7621	0.000168493	0.00136593
ENSG00000172465	TCEAL1	108.649	2.6641	0.582257	4.57547	4.75141e-06	6.7352e-05
ENSG00000126218	F10	156.016	2.66329	1.06575	2.49897	0.0124555	0.0446413
ENSG00000231132	AC022537.1	41.0898	2.66278	0.858373	3.10212	0.0019214	0.0100772
ENSG00000111450	STX2	65.3543	2.66212	0.808987	3.29068	0.000999438	0.00590718
ENSG00000167191	GPRC5B	224.706	2.66197	0.830599	3.20488	0.00135119	0.00758601
ENSG00000278993	AC002350.2	13.8454	2.66105	0.787378	3.37963	0.000725823	0.0045539
ENSG00000181722	ZBTB20	869.933	2.65822	0.472099	5.63064	1.79537e-08	4.98004e-07
ENSG00000171671	SHANK2-AS3	16.8566	2.6569	1.04	2.55471	0.0106276	0.0394012
ENSG00000258388	PPT2-EGFL8	3.75118	2.65669	1.07661	2.46765	0.0136002	0.0476784
ENSG00000135338	LCA5	39.9117	2.65563	0.774949	3.42684	0.000610638	0.00395558
ENSG00000146966	DENND2A	218.101	2.65516	0.644341	4.12074	3.77664e-05	0.000390665
ENSG00000215447	BX322557.1	20.442	2.65471	0.642972	4.12881	3.64644e-05	0.00037853
ENSG00000119699	TGFB3	60.9143	2.65429	0.748108	3.548	0.000388163	0.00272111
ENSG00000149582	TMEM25	83.7314	2.65332	0.764062	3.47265	0.00051534	0.00344914
ENSG00000004799	PDK4	458.477	2.653	0.518252	5.11913	3.06945e-07	6.17918e-06
ENSG00000157796	WDR19	99.0792	2.65282	0.651708	4.07056	4.69004e-05	0.000467515
ENSG00000284686	AC119674.2	7.82292	2.65105	1.03157	2.56993	0.0101718	0.0380476
ENSG00000121297	TSHZ3	246.948	2.64891	0.572329	4.6283	3.68675e-06	5.42042e-05
ENSG00000031081	ARHGAP31	160.524	2.6469	0.585275	4.52249	6.1117e-06	8.29722e-05
ENSG00000137507	LRRC32	626.306	2.64639	0.882709	2.99803	0.00271734	0.0133077
ENSG00000198440	ZNF583	54.1972	2.64567	0.719203	3.67861	0.000234505	0.00178519
ENSG00000132000	PODNL1	70.3854	2.64233	0.93425	2.82829	0.00467969	0.0206808
ENSG00000120093	HOXB3	53.3039	2.64171	0.602664	4.38339	1.16848e-05	0.000143642
ENSG00000171160	MORN4	24.3202	2.64027	0.78307	3.3717	0.00074707	0.00466442
ENSG00000104728	ARHGEF10	59.3984	2.63927	0.664695	3.97065	7.16778e-05	0.00066724
ENSG00000140993	TIGD7	17.0396	2.6384	0.775034	3.40424	0.000663475	0.00423907
ENSG00000232229	LINC00865	10.5344	2.63583	1.05616	2.49568	0.0125717	0.0449544
ENSG00000163638	ADAMTS9	444.111	2.6351	0.741608	3.55322	0.000380544	0.00267591
ENSG00000164953	TMEM67	74.3508	2.63398	0.73941	3.56228	0.000367651	0.00260396
ENSG00000164932	CTHRC1	84.4313	2.63268	0.999785	2.63325	0.00845727	0.0329225
ENSG00000160867	FGFR4	540.699	2.63242	0.648671	4.05817	4.94579e-05	0.000490144
ENSG00000164764	SBSPON	22.4769	2.63184	0.959081	2.74413	0.00606714	0.0253052
ENSG00000221988	PPT2	109.234	2.63028	0.571827	4.59978	4.22936e-06	6.10466e-05
ENSG00000135469	COQ10A	38.5842	2.6299	0.870437	3.02135	0.00251647	0.0124936
ENSG00000131634	TMEM204	320.92	2.6285	0.955121	2.75201	0.00592303	0.0248757
ENSG00000084710	EFR3B	35.3732	2.62651	0.931461	2.81977	0.00480581	0.0211315
ENSG00000121039	RDH10	333.577	2.6264	0.671194	3.91303	9.11466e-05	0.000815243
ENSG00000079819	EPB41L2	763.85	2.62597	0.522276	5.02793	4.95812e-07	9.51533e-06
ENSG00000139174	PRICKLE1	125.771	2.62393	0.878805	2.98579	0.00282843	0.0137762
ENSG00000279207	AC015813.6	27.1146	2.62361	0.769879	3.40783	0.000654827	0.00419985
ENSG00000077616	NAALAD2	23.4313	2.62261	0.862008	3.04244	0.00234665	0.0118276
ENSG00000175265	GOLGA8A	55.5892	2.62229	0.600708	4.36534	1.26926e-05	0.000154096
ENSG00000166444	ST5	725.3	2.62205	0.491798	5.33156	9.7373e-08	2.25637e-06
ENSG00000158301	GPRASP2	34.4647	2.622	0.98568	2.6601	0.00781183	0.0310565
ENSG00000080573	COL5A3	55.8934	2.62087	0.80904	3.23948	0.00119749	0.00686558
ENSG00000087085	ACHE	99.4202	2.62001	0.709252	3.69404	0.000220715	0.00170164
ENSG00000107719	PALD1	56.3617	2.61886	0.971368	2.69605	0.0070167	0.0284292
ENSG00000072682	P4HA2	599.6	2.61646	0.46541	5.62185	1.88927e-08	5.20537e-07
ENSG00000223745	CCDC18-AS1	273.594	2.61637	0.663026	3.94611	7.94307e-05	0.000725286
ENSG00000198711	SSBP3-AS1	31.3701	2.61558	0.706842	3.70037	0.000215285	0.00166603
ENSG00000185046	ANKS1B	16.8986	2.61432	0.966653	2.7045	0.00684067	0.0278809
ENSG00000156535	CD109	64.3875	2.61426	0.759013	3.44429	0.000572567	0.00375992
ENSG00000123119	NECAB1	17.7095	2.61254	0.901926	2.89662	0.00377207	0.0173938
ENSG00000151914	DST	1800.91	2.61224	0.560628	4.65949	3.16997e-06	4.75972e-05
ENSG00000278175	GLIDR	18.3728	2.61185	0.622565	4.1953	2.72509e-05	0.000296828
ENSG00000139190	VAMP1	126.769	2.6107	0.525134	4.9715	6.64355e-07	1.238e-05
ENSG00000158813	EDA	25.39	2.60751	0.99122	2.63061	0.00852324	0.0330749
ENSG00000115594	IL1R1	1302.87	2.60739	0.610488	4.27099	1.94603e-05	0.000222834
ENSG00000179523	EIF3J-AS1	117.651	2.60705	0.624852	4.17227	3.01576e-05	0.00032318
ENSG00000165359	INTS6L	35.2192	2.60592	0.813262	3.20428	0.001354	0.00759557
ENSG00000261857	MIA	4.54279	2.60365	0.873571	2.98047	0.00287804	0.013955
ENSG00000148120	C9orf3	693.908	2.60319	0.608175	4.28033	1.86619e-05	0.000215492
ENSG00000239946	ZBTB20-AS3	3.57198	2.60301	1.05803	2.46024	0.0138846	0.0484735
ENSG00000109790	KLHL5	92.0273	2.60187	0.540685	4.81217	1.493e-06	2.52568e-05
ENSG00000110328	GALNT18	64.4855	2.60117	0.903855	2.87786	0.00400379	0.0182713
ENSG00000079156	OSBPL6	55.1597	2.60058	0.695419	3.73959	0.000184323	0.00146844
ENSG00000246695	RASSF8-AS1	44.405	2.6004	0.666849	3.89954	9.63759e-05	0.000854946
ENSG00000072163	LIMS2	249.328	2.59971	0.695764	3.73648	0.000186616	0.00148498
ENSG00000105852	PON3	31.1386	2.59777	0.933031	2.78422	0.0053656	0.0230141
ENSG00000135414	GDF11	146.206	2.59686	0.62808	4.1346	3.5557e-05	0.000370608
ENSG00000104447	TRPS1	107.255	2.59578	0.49406	5.25398	1.48846e-07	3.30744e-06
ENSG00000134352	IL6ST	1523.14	2.5952	0.375125	6.91822	4.57362e-12	2.85733e-10
ENSG00000102359	SRPX2	334.105	2.59409	0.757767	3.42333	0.000618594	0.00400585
ENSG00000177469	CAVIN1	1193.47	2.59121	0.536399	4.83074	1.36024e-06	2.32986e-05
ENSG00000276141	WHAMMP3	12.1812	2.59103	0.856987	3.02341	0.0024994	0.0124329
ENSG00000128602	SMO	106.346	2.59095	0.868812	2.98218	0.00286204	0.0138873
ENSG00000168913	ENHO	96.8988	2.58666	0.950754	2.72064	0.0065156	0.0268273
ENSG00000205978	NYNRIN	277.813	2.58656	0.734772	3.52022	0.000431188	0.00296807
ENSG00000284308	C2orf81	16.0742	2.58576	0.665371	3.8862	0.000101827	0.000895054
ENSG00000140382	HMG20A	180.229	2.5851	0.644855	4.00881	6.10257e-05	0.000584493
ENSG00000196378	ZNF34	38.4133	2.58451	0.717001	3.60462	0.000312613	0.00228176
ENSG00000259417	CTXND1	19.1654	2.58231	1.02384	2.52219	0.0116625	0.0423838
ENSG00000204822	MRPL53	12.6987	2.58151	0.994083	2.59688	0.00940755	0.0357087
ENSG00000272693	AC073107.1	12.7307	2.58104	0.773334	3.33754	0.000845229	0.00514142
ENSG00000129116	PALLD	1012.5	2.58004	0.413558	6.23865	4.4136e-10	1.78929e-08
ENSG00000233860	AC107072.2	7.83183	2.57813	0.931992	2.76625	0.00567047	0.0240758
ENSG00000226472	AC008013.1	21.7703	2.57787	0.884539	2.91436	0.00356414	0.0166494
ENSG00000185052	SLC24A3	157.386	2.57697	0.711358	3.62261	0.000291647	0.00215371
ENSG00000273015	AC008124.1	74.3403	2.5762	0.579686	4.44414	8.8244e-06	0.000112937
ENSG00000158691	ZSCAN12	23.927	2.56836	0.789939	3.25134	0.00114864	0.00662805
ENSG00000108852	MPP2	35.2865	2.56824	1.02953	2.49458	0.0126106	0.0450543
ENSG00000037749	MFAP3	39.5583	2.56822	0.874202	2.93778	0.00330568	0.01567
ENSG00000090924	PLEKHG2	844.838	2.56744	0.387039	6.63354	3.27726e-11	1.76337e-09
ENSG00000109680	TBC1D19	74.8577	2.56629	0.778193	3.29775	0.000974617	0.00577799
ENSG00000134569	LRP4	239.911	2.5662	0.792522	3.23801	0.00120365	0.00688938
ENSG00000018869	ZNF582	20.0589	2.56609	0.898603	2.85564	0.00429504	0.0193005
ENSG00000256223	ZNF10	43.1993	2.56606	0.659086	3.89335	9.88685e-05	0.000873289
ENSG00000168743	NPNT	251.059	2.56522	0.715253	3.58645	0.00033521	0.00241497
ENSG00000263276	AC020978.8	3.97094	2.56349	0.865698	2.96118	0.00306461	0.0146693
ENSG00000197863	ZNF790	29.6277	2.56277	0.68556	3.73822	0.000185329	0.00147588
ENSG00000108950	FAM20A	94.5986	2.56075	0.716918	3.57189	0.000354414	0.00253378
ENSG00000176248	ANAPC2	57.911	2.55754	0.712778	3.58813	0.000333055	0.00240619
ENSG00000122435	TRMT13	58.5294	2.55698	0.58691	4.35669	1.32047e-05	0.000159722
ENSG00000144668	ITGA9	105.339	2.55683	0.621587	4.1134	3.89875e-05	0.000399749
ENSG00000110841	PPFIBP1	319.557	2.55412	0.490403	5.20821	1.90674e-07	4.08667e-06
ENSG00000250167	AC034206.1	26.9433	2.55271	1.03156	2.47462	0.0133379	0.0470074
ENSG00000133392	MYH11	977.826	2.55105	0.57724	4.41939	9.89796e-06	0.000124888
ENSG00000138134	STAMBPL1	138.291	2.5506	0.699463	3.64652	0.000265821	0.00199009
ENSG00000206588	RNU1-28P	5.55783	2.54994	0.88352	2.88612	0.00390026	0.0178982
ENSG00000201524	RNU6-450P	7.3835	2.54871	0.982126	2.5951	0.00945643	0.035881
ENSG00000272335	AC093297.2	17.4181	2.54758	0.953811	2.67094	0.0075638	0.0302523
ENSG00000105298	CACTIN	32.3641	2.54754	0.828678	3.07422	0.00211055	0.0108559
ENSG00000100767	PAPLN	550.881	2.54659	0.705322	3.61053	0.000305566	0.00223908
ENSG00000250959	GLUD1P3	3.15242	2.54499	0.935849	2.71945	0.00653907	0.0269077
ENSG00000260751	AC008870.2	5.53396	2.54455	0.843468	3.01677	0.0025548	0.0126564
ENSG00000236088	COX10-AS1	47.5839	2.54201	0.72236	3.51903	0.000433126	0.00298041
ENSG00000079931	MOXD1	267.133	2.54157	0.924708	2.74851	0.00598663	0.0250609
ENSG00000169621	APLF	21.1602	2.54032	0.893152	2.84422	0.00445207	0.0198714
ENSG00000122591	FAM126A	178.326	2.54024	0.721564	3.52046	0.000430803	0.00296641
ENSG00000267280	TBX2-AS1	23.764	2.53737	1.0247	2.4762	0.0132788	0.0468553
ENSG00000128713	HOXD11	28.4497	2.5363	0.871761	2.9094	0.00362122	0.0168492
ENSG00000182749	PAQR7	253.108	2.53496	0.562208	4.50894	6.51532e-06	8.7584e-05
ENSG00000168309	FAM107A	260.232	2.53389	0.803759	3.15254	0.00161854	0.00877537
ENSG00000221866	PLXNA4	50.8002	2.53358	0.927789	2.73078	0.00631853	0.0261363
ENSG00000226329	AC005682.1	7.54513	2.53288	0.986036	2.56875	0.0102066	0.0381224
ENSG00000253882	AC099548.2	4.04571	2.53269	0.705378	3.59054	0.000329989	0.00238656
ENSG00000149131	SERPING1	6373.64	2.53175	0.565177	4.47958	7.47902e-06	9.84777e-05
ENSG00000107779	BMPR1A	142.125	2.53175	0.541389	4.6764	2.91951e-06	4.43515e-05
ENSG00000175595	ERCC4	52.641	2.52893	0.62639	4.03731	5.40684e-05	0.000527693
ENSG00000236200	KDM4A-AS1	11.5578	2.52595	0.767757	3.29003	0.00100176	0.00591794
ENSG00000138443	ABI2	250.41	2.52513	0.507138	4.97917	6.3856e-07	1.19644e-05
ENSG00000187838	PLSCR3	6.698	2.52321	0.797398	3.1643	0.00155456	0.00849349
ENSG00000111785	RIC8B	80.1846	2.52029	0.718705	3.50671	0.000453676	0.0030959
ENSG00000137070	IL11RA	182.453	2.51954	0.7956	3.16684	0.00154105	0.00843537
ENSG00000218676	BRD7P4	52.4474	2.51928	0.743074	3.39035	0.000698035	0.00441866
ENSG00000170955	CAVIN3	1507.44	2.51754	0.782156	3.21872	0.00128766	0.00729104
ENSG00000074657	ZNF532	199.488	2.51671	0.713905	3.52528	0.000423035	0.00292173
ENSG00000184979	USP18	24.2374	2.51602	0.791163	3.18015	0.00147198	0.00811561
ENSG00000249740	OSMR-AS1	16.8406	2.51467	0.767894	3.27476	0.00105752	0.00617858
ENSG00000234290	AC116366.1	224.757	2.51453	0.568821	4.4206	9.8429e-06	0.000124407
ENSG00000099999	RNF215	24.0483	2.51178	0.65073	3.85994	0.000113416	0.000977414
ENSG00000257279	AC127164.1	28.8804	2.51129	1.01837	2.46599	0.0136636	0.0478517
ENSG00000131831	RAI2	91.9003	2.51101	0.832898	3.01479	0.00257158	0.0127242
ENSG00000255737	AGAP2-AS1	20.2774	2.50941	0.803328	3.12377	0.00178552	0.00949783
ENSG00000225933	AC133965.1	2.80833	2.50807	0.94684	2.64888	0.00807581	0.0317928
ENSG00000087510	TFAP2C	27.9216	2.50702	0.819912	3.05767	0.00223063	0.0113402
ENSG00000165572	KBTBD6	73.7755	2.50348	0.732045	3.41985	0.000626559	0.00404882
ENSG00000197646	PDCD1LG2	23.2628	2.50329	0.834383	3.00017	0.00269827	0.01323
ENSG00000136425	CIB2	17.3161	2.50169	0.841192	2.97398	0.00293967	0.0141802
ENSG00000262454	MIR193BHG	8.83148	2.5014	0.981857	2.54762	0.0108461	0.0400811
ENSG00000197256	KANK2	1076.39	2.50071	0.678874	3.68361	0.000229953	0.00175901
ENSG00000012171	SEMA3B	629.124	2.49991	0.671027	3.7255	0.000194928	0.00153802
ENSG00000181045	SLC26A11	67.1047	2.49959	0.751446	3.32638	0.000879829	0.0053157
ENSG00000185761	ADAMTSL5	49.4904	2.4993	0.907683	2.75349	0.00589637	0.0247841
ENSG00000176986	SEC24C	137.904	2.49925	0.645119	3.8741	0.000107021	0.000934452
ENSG00000244687	UBE2V1	21.5123	2.49849	0.841282	2.96986	0.00297936	0.0143347
ENSG00000105974	CAV1	980.921	2.49603	0.637554	3.915	9.04028e-05	0.000808942
ENSG00000264885	AC026271.4	5.9449	2.49437	0.9545	2.61327	0.008968	0.034441
ENSG00000179598	PLD6	11.1362	2.49269	1.01087	2.46589	0.0136671	0.047856
ENSG00000187229	AC100800.1	50.2452	2.49174	0.94015	2.65037	0.00804037	0.0317022
ENSG00000232098	AC012313.1	22.2237	2.49024	0.677729	3.67439	0.000238416	0.00181228
ENSG00000189144	ZNF573	37.8402	2.48982	0.774495	3.21477	0.00130551	0.00737386
ENSG00000176903	PNMA1	293.04	2.48934	0.651113	3.8232	0.00013173	0.00110708
ENSG00000133121	STARD13	254.271	2.48932	0.565627	4.401	1.07754e-05	0.000133986
ENSG00000182871	COL18A1	665.523	2.48814	0.562015	4.42716	9.54798e-06	0.000121216
ENSG00000107816	LZTS2	280.61	2.48612	0.680601	3.65283	0.000259362	0.00194702
ENSG00000255642	PABPC1P4	16.6398	2.48545	0.606968	4.09485	4.22435e-05	0.000428777
ENSG00000179899	PHC1P1	6.52667	2.48514	0.907513	2.7384	0.00617387	0.0256411
ENSG00000138336	TET1	99.6884	2.48411	0.731354	3.39659	0.000682316	0.00434055
ENSG00000189129	PLAC9	348.43	2.48343	0.910197	2.72845	0.00636324	0.0262873
ENSG00000185551	NR2F2	306.186	2.48146	0.575397	4.31261	1.61338e-05	0.000189385
ENSG00000259363	AC090825.1	7.14344	2.47838	1.01003	2.45377	0.0141366	0.0491066
ENSG00000132970	WASF3	29.0054	2.47757	0.854757	2.89856	0.00374877	0.0173232
ENSG00000018408	WWTR1	813.006	2.47504	0.541714	4.56891	4.90264e-06	6.91619e-05
ENSG00000163069	SGCB	316.646	2.46843	0.707075	3.49105	0.000481133	0.00326269
ENSG00000139117	CPNE8	212.395	2.46835	0.67786	3.64138	0.000271182	0.00202392
ENSG00000116985	BMP8B	44.4866	2.4683	0.908207	2.71777	0.00657236	0.0270122
ENSG00000175084	DES	79.9531	2.46797	0.846582	2.91521	0.00355447	0.0166231
ENSG00000111962	UST	33.4219	2.46699	0.876543	2.81446	0.00488596	0.0214402
ENSG00000145882	PCYOX1L	52.2013	2.46409	0.802898	3.069	0.0021478	0.0110007
ENSG00000115363	EVA1A	91.3844	2.46342	0.847573	2.90644	0.0036557	0.0169806
ENSG00000181007	ZFP82	48.7722	2.46185	0.935866	2.63056	0.00852434	0.0330749
ENSG00000124216	SNAI1	99.2042	2.46103	0.714943	3.44228	0.000576839	0.00378072
ENSG00000233214	AC002511.2	49.1827	2.45805	0.76353	3.21933	0.00128493	0.0072796
ENSG00000256771	ZNF253	28.7618	2.45665	0.818103	3.00286	0.00267454	0.013145
ENSG00000256594	AC010186.2	22.2148	2.45645	0.868342	2.8289	0.00467089	0.0206528
ENSG00000078687	TNRC6C	233.791	2.45641	0.420624	5.83992	5.22255e-09	1.71477e-07
ENSG00000250208	FZD10-AS1	63.9278	2.45504	0.942705	2.60425	0.00920766	0.0351505
ENSG00000189298	ZKSCAN3	98.5308	2.45345	0.687922	3.56647	0.000361827	0.00257514
ENSG00000179104	TMTC2	103.841	2.4527	0.575077	4.26499	1.99909e-05	0.000227767
ENSG00000118200	CAMSAP2	96.0937	2.45144	0.521154	4.70387	2.55276e-06	3.96295e-05
ENSG00000177990	DPY19L2	23.2022	2.45112	0.902244	2.71669	0.00659383	0.0270626
ENSG00000172915	NBEA	96.1071	2.45087	0.691719	3.54316	0.000395364	0.00276124
ENSG00000235272	FAM103A2P	7.79264	2.45025	0.625176	3.9193	8.88051e-05	0.000796727
ENSG00000255150	EID3	30.4263	2.44966	0.969837	2.52585	0.0115418	0.0420398
ENSG00000206149	HERC2P9	56.5855	2.44896	0.471859	5.19002	2.10272e-07	4.44642e-06
ENSG00000145777	TSLP	25.2218	2.44736	0.98632	2.4813	0.0130903	0.0463493
ENSG00000124459	ZNF45	34.3279	2.44578	0.800966	3.05354	0.00226159	0.0114664
ENSG00000166167	BTRC	85.0359	2.44515	0.568486	4.30117	1.699e-05	0.000198529
ENSG00000150687	PRSS23	1088	2.44501	0.522444	4.67996	2.86932e-06	4.36735e-05
ENSG00000177374	HIC1	136.4	2.44271	0.568983	4.29312	1.76177e-05	0.000205048
ENSG00000260774	AC021087.3	4.59425	2.4423	0.790273	3.09045	0.00199853	0.0104015
ENSG00000213949	ITGA1	414.322	2.44192	0.541792	4.50712	6.57139e-06	8.828e-05
ENSG00000021645	NRXN3	162.104	2.44097	0.689924	3.53802	0.000403136	0.00280124
ENSG00000235522	AC010978.1	5.43371	2.44011	0.884306	2.75935	0.00579156	0.0244868
ENSG00000104427	ZC2HC1A	116.017	2.43861	0.725224	3.36256	0.000772236	0.00479099
ENSG00000166963	MAP1A	318.236	2.4386	0.76064	3.20598	0.00134604	0.00756742
ENSG00000139926	FRMD6	199.941	2.43769	0.842798	2.89237	0.00382343	0.017581
ENSG00000037637	FBXO42	217.414	2.43679	0.5555	4.38666	1.15105e-05	0.000141753
ENSG00000115318	LOXL3	240.474	2.43239	0.715753	3.39837	0.000677899	0.00431646
ENSG00000235098	ANKRD65	48.6016	2.43218	0.909353	2.67463	0.00748111	0.0299565
ENSG00000037042	TUBG2	152.168	2.43092	0.616159	3.94528	7.97072e-05	0.000727488
ENSG00000105497	ZNF175	31.8481	2.42961	0.816793	2.97457	0.00293396	0.014166
ENSG00000020181	ADGRA2	187.159	2.42828	0.844101	2.87677	0.00401771	0.0183226
ENSG00000138448	ITGAV	239.267	2.42782	0.492458	4.93	8.22275e-07	1.50098e-05
ENSG00000133059	DSTYK	255.08	2.42765	0.541577	4.48256	7.37526e-06	9.72985e-05
ENSG00000137713	PPP2R1B	179.54	2.42731	0.527998	4.5972	4.28201e-06	6.16333e-05
ENSG00000169105	CHST14	137.446	2.4266	0.648049	3.74446	0.000180779	0.00144694
ENSG00000273888	FRMD6-AS1	32.5639	2.42572	0.842388	2.87957	0.00398216	0.0182003
ENSG00000146535	GNA12	218.559	2.42457	0.56865	4.26373	2.01044e-05	0.000228822
ENSG00000148288	GBGT1	88.227	2.42448	0.516204	4.69675	2.64328e-06	4.08496e-05
ENSG00000011566	MAP4K3	69.0081	2.42383	0.505066	4.79903	1.59435e-06	2.67076e-05
ENSG00000101144	BMP7	116.355	2.42253	0.903651	2.68083	0.00734409	0.0294924
ENSG00000124225	PMEPA1	574.432	2.42033	0.492585	4.91352	8.94547e-07	1.60721e-05
ENSG00000104490	NCALD	83.7127	2.41877	0.703142	3.43995	0.000581818	0.00380729
ENSG00000231208	ZBTB46-AS1	18.6409	2.4184	0.977675	2.47362	0.0133751	0.0471062
ENSG00000187720	THSD4	612.636	2.41828	0.870204	2.77898	0.00545295	0.0233111
ENSG00000100722	ZC3H14	188.455	2.41303	0.521561	4.62656	3.71794e-06	5.45966e-05
ENSG00000120708	TGFBI	3740.79	2.41225	0.576124	4.18704	2.8262e-05	0.000306057
ENSG00000152952	PLOD2	306.815	2.41132	0.571891	4.21641	2.48225e-05	0.000273713
ENSG00000116922	C1orf109	53.0113	2.41111	0.650996	3.70373	0.00021245	0.00164968
ENSG00000255389	Z97989.1	23.8407	2.40992	0.942281	2.55754	0.0105416	0.0391458
ENSG00000187758	ADH1A	10.2231	2.40813	0.757774	3.1779	0.00148344	0.00816786
ENSG00000127080	IPPK	26.6602	2.40698	0.763441	3.15281	0.00161707	0.00877058
ENSG00000271147	ARMCX5-GPRASP2	26.2691	2.40681	0.795811	3.02435	0.00249164	0.0124033
ENSG00000242687	AC004893.2	20.3795	2.40393	0.779595	3.08356	0.00204541	0.0105829
ENSG00000071575	TRIB2	128.116	2.40011	0.665736	3.60521	0.000311906	0.00227779
ENSG00000275464	FP565260.1	19.4998	2.39887	0.643552	3.72755	0.000193348	0.0015279
ENSG00000224837	GCSHP5	11.2485	2.39726	0.63875	3.75305	0.000174693	0.00140644
ENSG00000063660	GPC1	370.703	2.39686	0.645278	3.71446	0.000203639	0.00159208
ENSG00000122420	PTGFR	119.99	2.39584	0.942176	2.54288	0.0109942	0.0404611
ENSG00000243193	AC006387.1	28.1288	2.39485	0.878893	2.72485	0.00643312	0.0265328
ENSG00000280798	LINC00294	30.4725	2.39467	0.622533	3.84666	0.000119739	0.00102291
ENSG00000132718	SYT11	150.444	2.39408	0.594052	4.03009	5.57566e-05	0.000540832
ENSG00000188760	TMEM198	12.9519	2.39357	0.925267	2.58689	0.00968454	0.0365912
ENSG00000155962	CLIC2	130.302	2.39138	0.690971	3.46089	0.000538385	0.00357312
ENSG00000166173	LARP6	34.683	2.39112	0.922182	2.5929	0.00951713	0.0360714
ENSG00000105767	CADM4	13.0214	2.38957	0.907689	2.63258	0.00847388	0.0329513
ENSG00000226138	AC004801.1	2.63731	2.38902	0.923699	2.58636	0.00969965	0.0366348
ENSG00000173482	PTPRM	231.576	2.38688	0.830753	2.87315	0.00406407	0.0184829
ENSG00000162885	B3GALNT2	115.865	2.38617	0.681514	3.50128	0.000463022	0.00314818
ENSG00000186446	ZNF501	18.6585	2.38501	0.905869	2.63284	0.00846738	0.0329467
ENSG00000163281	GNPDA2	67.3291	2.38376	0.601995	3.95977	7.50217e-05	0.00069241
ENSG00000131055	COX4I2	63.4122	2.37989	0.759074	3.13525	0.00171706	0.00919793
ENSG00000205885	C1RL-AS1	148.707	2.37947	0.412401	5.76979	7.93688e-09	2.44947e-07
ENSG00000165410	CFL2	127.637	2.37809	0.499154	4.76424	1.89565e-06	3.06797e-05
ENSG00000152413	HOMER1	27.5931	2.3779	0.726331	3.27385	0.00106092	0.00619317
ENSG00000074181	NOTCH3	201.363	2.37757	0.669548	3.55101	0.000383758	0.00269299
ENSG00000185565	LSAMP	270.068	2.37698	0.78618	3.02346	0.00249906	0.0124329
ENSG00000070031	SCT	5.96111	2.37545	0.851153	2.79086	0.00525689	0.0226791
ENSG00000173546	CSPG4	229.885	2.37542	0.735797	3.22837	0.00124498	0.00708258
ENSG00000087258	GNAO1	32.0064	2.37444	0.878948	2.70146	0.00690355	0.0280703
ENSG00000141753	IGFBP4	1962.47	2.37221	0.517325	4.58552	4.52851e-06	6.45464e-05
ENSG00000095739	BAMBI	57.9624	2.37048	0.669191	3.5423	0.000396652	0.00276553
ENSG00000116885	OSCP1	38.4487	2.36837	0.777915	3.04451	0.00233063	0.0117605
ENSG00000184232	OAF	446.287	2.36677	0.458011	5.16751	2.37236e-07	4.93193e-06
ENSG00000137474	MYO7A	59.5725	2.36674	0.947301	2.49841	0.0124753	0.0446877
ENSG00000164114	MAP9	39.4056	2.36568	0.722433	3.27461	0.00105809	0.00618018
ENSG00000154258	ABCA9	51.3944	2.36498	0.816066	2.89802	0.00375521	0.0173403
ENSG00000104936	DMPK	116.642	2.36432	0.671377	3.5216	0.000428947	0.0029566
ENSG00000063438	AHRR	71.5012	2.36386	0.862757	2.73989	0.00614603	0.0255497
ENSG00000115504	EHBP1	172.851	2.36381	0.513811	4.60055	4.21374e-06	6.08639e-05
ENSG00000105737	GRIK5	12.1358	2.36285	0.885922	2.66711	0.00765077	0.030517
ENSG00000196968	FUT11	104.462	2.3628	0.534881	4.41744	9.98787e-06	0.000125714
ENSG00000155016	CYP2U1	56.8658	2.36233	0.64123	3.68406	0.000229546	0.00175786
ENSG00000105655	ISYNA1	205.223	2.36192	0.671947	3.51504	0.000439684	0.00301543
ENSG00000143429	AC116050.1	47.7286	2.36176	0.683839	3.45368	0.000552993	0.00365244
ENSG00000179941	BBS10	27.6245	2.36105	0.759723	3.10777	0.00188502	0.00991928
ENSG00000052126	PLEKHA5	527.03	2.36091	0.502426	4.69902	2.6141e-06	4.049e-05
ENSG00000213626	LBH	610.288	2.36054	0.559866	4.21626	2.48392e-05	0.000273751
ENSG00000100336	APOL4	215.432	2.3605	0.699978	3.37225	0.000745573	0.00466074
ENSG00000208024	MIR199A2	2.50191	2.35945	0.915848	2.57625	0.00998791	0.0374619
ENSG00000266967	AARSD1	15.1152	2.35818	0.77272	3.05179	0.0022748	0.0115244
ENSG00000229539	AL353194.1	25.2561	2.35554	0.901937	2.61164	0.00901079	0.0345666
ENSG00000246477	AF131216.1	10.0594	2.35413	0.812673	2.89677	0.00377023	0.0173908
ENSG00000227212	PFN1P6	5.28359	2.35174	0.824895	2.85096	0.00435876	0.0195564
ENSG00000007384	RHBDF1	289.693	2.35043	0.752253	3.12451	0.00178099	0.00947617
ENSG00000124104	SNX21	112.355	2.34922	0.794093	2.95837	0.00309276	0.0147903
ENSG00000258376	AC004846.1	24.7259	2.34828	0.897136	2.61753	0.00885683	0.0340856
ENSG00000105472	CLEC11A	378.501	2.34599	0.747239	3.13954	0.00169212	0.00908329
ENSG00000111752	PHC1	60.158	2.34186	0.743254	3.15082	0.00162811	0.00881098
ENSG00000162929	KIAA1841	57.7988	2.34113	0.731306	3.2013	0.00136808	0.00765782
ENSG00000076067	RBMS2	371.138	2.34091	0.584382	4.00579	6.18111e-05	0.000590792
ENSG00000169379	ARL13B	168.7	2.34072	0.534616	4.37833	1.19595e-05	0.00014658
ENSG00000115474	KCNJ13	6.44591	2.33999	0.938476	2.49339	0.0126529	0.0451783
ENSG00000150764	DIXDC1	236.566	2.33999	0.635464	3.68233	0.000231114	0.00176526
ENSG00000136925	TSTD2	91.79	2.33928	0.601957	3.88613	0.000101855	0.000895054
ENSG00000143248	RGS5	1438.94	2.33789	0.686635	3.40486	0.000661982	0.00423284
ENSG00000256043	CTSO	292.746	2.33768	0.565087	4.13684	3.52116e-05	0.000368215
ENSG00000197915	HRNR	30.9735	2.3367	0.951688	2.45532	0.0140758	0.0489782
ENSG00000182796	TMEM198B	198.896	2.33666	0.540948	4.31956	1.56339e-05	0.000184997
ENSG00000169047	IRS1	140.635	2.33649	0.711196	3.2853	0.00101875	0.00600668
ENSG00000169504	CLIC4	376.607	2.3338	0.558202	4.18092	2.90327e-05	0.00031292
ENSG00000164877	MICALL2	291.547	2.3328	0.639248	3.64929	0.00026297	0.00197194
ENSG00000196123	KIAA0895L	68.2881	2.33121	0.891174	2.61589	0.00889961	0.0342231
ENSG00000167693	NXN	243.259	2.3303	0.744022	3.13203	0.00173602	0.0092898
ENSG00000267082	AC011472.1	7.7813	2.32987	0.747553	3.11665	0.00182916	0.00968483
ENSG00000164330	EBF1	145.611	2.3298	0.641495	3.63183	0.000281421	0.00208745
ENSG00000168005	C11orf84	13.6942	2.32936	0.770523	3.0231	0.00250203	0.0124369
ENSG00000186001	LRCH3	265.225	2.32596	0.460448	5.05151	4.38321e-07	8.56323e-06
ENSG00000196632	WNK3	27.3765	2.32577	0.885631	2.62611	0.00863663	0.0333655
ENSG00000136206	SPDYE1	37.0781	2.32573	0.572707	4.06095	4.88727e-05	0.00048528
ENSG00000185633	NDUFA4L2	194.619	2.32425	0.715786	3.24713	0.00116575	0.00671169
ENSG00000109501	WFS1	376.55	2.32346	0.635042	3.65875	0.000253445	0.00190817
ENSG00000276107	AC037198.2	168.701	2.32188	0.800903	2.89908	0.00374259	0.0173021
ENSG00000240445	FOXO3B	6.46979	2.32168	0.812303	2.85815	0.00426125	0.0191864
ENSG00000280063	AC012676.5	20.0774	2.31945	0.820342	2.82741	0.00469255	0.0207154
ENSG00000076716	GPC4	389.032	2.31928	0.603619	3.8423	0.000121889	0.00103739
ENSG00000173517	PEAK1	477.794	2.31913	0.468008	4.95531	7.22146e-07	1.3336e-05
ENSG00000260549	MT1L	32.9219	2.31902	0.728857	3.18172	0.00146404	0.00808704
ENSG00000115183	TANC1	548.765	2.31899	0.440317	5.26664	1.3894e-07	3.11418e-06
ENSG00000152104	PTPN14	208.663	2.31794	0.573223	4.04369	5.26167e-05	0.000515729
ENSG00000183741	CBX6	798.867	2.31711	0.460056	5.03658	4.73932e-07	9.1725e-06
ENSG00000228223	HCG11	64.8653	2.315	0.517995	4.46915	7.85312e-06	0.000102745
ENSG00000067191	CACNB1	42.3946	2.31437	0.816278	2.83527	0.00457868	0.0203393
ENSG00000207650	MIR570	3.71562	2.31422	0.931944	2.48321	0.0130203	0.0461651
ENSG00000140326	CDAN1	65.7364	2.31415	0.70608	3.27746	0.00104747	0.00613156
ENSG00000183426	NPIPA1	20.3731	2.3138	0.570451	4.05608	4.99025e-05	0.000493598
ENSG00000137821	LRRC49	37.9341	2.31306	0.838476	2.75865	0.00580403	0.0245163
ENSG00000121101	TEX14	33.1166	2.31303	0.763163	3.03084	0.00243874	0.0121901
ENSG00000116141	MARK1	32.6595	2.31195	0.903534	2.55879	0.0105037	0.0390193
ENSG00000116157	GPX7	67.7252	2.31181	0.909448	2.54199	0.0110223	0.0405281
ENSG00000172348	RCAN2	244.315	2.31178	0.909426	2.54202	0.0110214	0.0405281
ENSG00000151468	CCDC3	67.007	2.31159	0.827489	2.7935	0.0052141	0.0225385
ENSG00000168916	ZNF608	110.535	2.31127	0.667778	3.46114	0.000537903	0.00357108
ENSG00000145362	ANK2	260.974	2.31018	0.782973	2.95052	0.00317237	0.0151217
ENSG00000253284	AC092828.1	7.7221	2.30924	0.843781	2.73678	0.00620435	0.0257417
ENSG00000186814	ZSCAN30	138.664	2.3081	0.586932	3.93249	8.4069e-05	0.000762221
ENSG00000162998	FRZB	1184.86	2.3071	0.877733	2.62848	0.00857681	0.0331969
ENSG00000144369	FAM171B	104.699	2.3065	0.824256	2.79828	0.00513754	0.0223048
ENSG00000281501	SEPSECS-AS1	12.3168	2.30177	0.720132	3.19632	0.00139194	0.00776387
ENSG00000272106	AL691432.2	19.7763	2.30146	0.830268	2.77195	0.00557219	0.0237124
ENSG00000176593	AC008969.1	18.506	2.29835	0.81594	2.81681	0.00485028	0.0212973
ENSG00000182247	UBE2E2	97.5453	2.29812	0.661653	3.4733	0.000514095	0.00344304
ENSG00000116016	EPAS1	2104.04	2.29746	0.468178	4.90725	9.23623e-07	1.65111e-05
ENSG00000114554	PLXNA1	157.568	2.29606	0.68429	3.35539	0.000792534	0.00488594
ENSG00000188321	ZNF559	116.033	2.29601	0.659222	3.4829	0.000496008	0.00334261
ENSG00000167371	PRRT2	45.5678	2.29582	0.567775	4.04354	5.26508e-05	0.000515817
ENSG00000148399	DPH7	141.218	2.29544	0.761384	3.01482	0.00257128	0.0127242
ENSG00000147099	HDAC8	150.743	2.29513	0.633061	3.62545	0.000288458	0.00213426
ENSG00000188002	AC026412.1	64.0144	2.29391	0.543174	4.22317	2.40893e-05	0.000266057
ENSG00000158169	FANCC	121.997	2.29332	0.650986	3.52284	0.000426948	0.00294479
ENSG00000115827	DCAF17	33.3672	2.29286	0.773531	2.96414	0.00303527	0.014558
ENSG00000130032	PRRG3	15.7086	2.29118	0.830313	2.75942	0.0057904	0.0244868
ENSG00000136720	HS6ST1	273.291	2.29083	0.502736	4.55672	5.19579e-06	7.24519e-05
ENSG00000162882	HAAO	464.088	2.29032	0.656586	3.48822	0.000486244	0.00328867
ENSG00000119280	C1orf198	286.366	2.29013	0.566039	4.04589	5.21256e-05	0.000511159
ENSG00000175879	HOXD8	31.761	2.28978	0.884416	2.58904	0.00962451	0.0364179
ENSG00000269378	ITGB1P1	70.7794	2.28974	0.567963	4.0315	5.54227e-05	0.00053895
ENSG00000241978	AKAP2	25.64	2.28929	0.766911	2.98508	0.00283502	0.013792
ENSG00000110693	SOX6	306.013	2.28859	0.752487	3.04137	0.00235502	0.0118582
ENSG00000266964	FXYD1	4.35045	2.28845	0.908926	2.51775	0.0118106	0.0428064
ENSG00000174804	FZD4	124.617	2.28588	0.862412	2.65057	0.00803567	0.0317022
ENSG00000134202	GSTM3	488.581	2.28494	0.655147	3.48768	0.000487236	0.00329429
ENSG00000146233	CYP39A1	19.8438	2.28448	0.846547	2.69858	0.00696358	0.0282548
ENSG00000137693	YAP1	97.8404	2.28314	0.64772	3.52488	0.000423678	0.00292519
ENSG00000137033	IL33	76.4174	2.28168	0.830766	2.74648	0.00602383	0.0251709
ENSG00000151208	DLG5	108.058	2.28144	0.701868	3.25052	0.00115192	0.00664244
ENSG00000137710	RDX	283.023	2.27957	0.55199	4.12972	3.63199e-05	0.00037722
ENSG00000163481	RNF25	105.53	2.27928	0.655342	3.47801	0.000505155	0.0033898
ENSG00000162878	PKDCC	393.965	2.27822	0.906815	2.51233	0.0119938	0.0433406
ENSG00000204852	TCTN1	186.424	2.2765	0.666164	3.41733	0.000632393	0.00407467
ENSG00000221968	FADS3	105.279	2.27585	0.631031	3.60655	0.000310292	0.00226804
ENSG00000125388	GRK4	21.1069	2.27538	0.927502	2.45324	0.0141577	0.049155
ENSG00000164048	ZNF589	56.1973	2.2753	0.900205	2.52754	0.0114865	0.0418679
ENSG00000196557	CACNA1H	68.5816	2.27484	0.778626	2.92161	0.00348231	0.0163676
ENSG00000197043	ANXA6	897.307	2.27403	0.493173	4.61102	4.00691e-06	5.84514e-05
ENSG00000233974	AC138951.1	34.7181	2.27337	0.789076	2.88106	0.00396341	0.0181313
ENSG00000144366	GULP1	90.1103	2.27293	0.734092	3.09624	0.00195991	0.0102586
ENSG00000099250	NRP1	469.133	2.27218	0.527611	4.30654	1.65829e-05	0.000194103
ENSG00000102349	KLF8	46.7897	2.2703	0.746723	3.04034	0.00236308	0.0118784
ENSG00000177119	ANO6	115.273	2.26959	0.526911	4.30736	1.65214e-05	0.000193494
ENSG00000168096	ANKS3	125.611	2.26806	0.568306	3.99091	6.58201e-05	0.000623234
ENSG00000150477	KIAA1328	85.1324	2.26727	0.56002	4.04854	5.15371e-05	0.000507568
ENSG00000196440	ARMCX4	56.5812	2.26601	0.635526	3.56556	0.000363074	0.00257871
ENSG00000144935	TRPC1	20.8808	2.26595	0.90737	2.49727	0.0125152	0.0447837
ENSG00000185238	PRMT3	57.3966	2.26532	0.705384	3.21147	0.0013206	0.0074443
ENSG00000149591	TAGLN	1560.09	2.26306	0.631722	3.58237	0.000340492	0.00244788
ENSG00000163909	HEYL	132.339	2.26249	0.776891	2.91223	0.00358854	0.0167216
ENSG00000118762	PKD2	181.635	2.26056	0.615041	3.67546	0.000237424	0.0018054
ENSG00000148516	ZEB1	332.416	2.26019	0.457715	4.93797	7.8938e-07	1.44438e-05
ENSG00000214331	AC009053.1	22.7163	2.26001	0.900551	2.50959	0.0120873	0.0435787
ENSG00000162599	NFIA	711.595	2.25823	0.38097	5.92758	3.07425e-09	1.06185e-07
ENSG00000152495	CAMK4	53.4789	2.25564	0.915297	2.46438	0.013725	0.0480039
ENSG00000119509	INVS	82.7442	2.25453	0.625651	3.6035	0.000313962	0.00228674
ENSG00000006118	TMEM132A	111.087	2.25429	0.686874	3.28196	0.00103088	0.00605762
ENSG00000250116	AC018682.1	23.3587	2.25277	0.85329	2.6401	0.00828812	0.0323928
ENSG00000106479	ZNF862	67.5796	2.25193	0.798738	2.81936	0.00481188	0.0211513
ENSG00000267040	AC027097.1	22.8836	2.25171	0.723483	3.11232	0.00185626	0.00980055
ENSG00000197815	AC122129.1	27.8567	2.25117	0.753024	2.98951	0.00279422	0.0136329
ENSG00000170356	OR2A20P	6.36254	2.2491	0.845831	2.65904	0.0078364	0.0311365
ENSG00000039560	RAI14	214.58	2.24654	0.666604	3.37012	0.000751352	0.00468405
ENSG00000151746	BICD1	85.6757	2.24635	0.664135	3.38238	0.000718618	0.00451697
ENSG00000124191	TOX2	44.5627	2.24485	0.696589	3.22264	0.00127016	0.00720985
ENSG00000163071	SPATA18	44.1176	2.24444	0.709624	3.16287	0.00156224	0.00852865
ENSG00000231889	TRAF3IP2-AS1	20.8396	2.2443	0.722091	3.10806	0.00188317	0.00991698
ENSG00000108960	MMD	130.109	2.2442	0.592701	3.78639	0.00015285	0.00125517
ENSG00000130158	DOCK6	235.78	2.24206	0.506081	4.43023	9.41324e-06	0.000119802
ENSG00000112902	SEMA5A	511.631	2.24052	0.612587	3.65747	0.000254716	0.00191564
ENSG00000272489	AL132656.3	2.60233	2.24004	0.846358	2.64668	0.0081287	0.031946
ENSG00000166446	CDYL2	49.6585	2.23917	0.743479	3.01174	0.00259753	0.0128186
ENSG00000124067	SLC12A4	378.626	2.23718	0.62348	3.58821	0.000332956	0.00240619
ENSG00000071794	HLTF	84.6938	2.23697	0.540786	4.13652	3.52612e-05	0.000368459
ENSG00000122176	FMOD	925.081	2.23352	0.632185	3.53302	0.000410847	0.00285
ENSG00000179981	TSHZ1	82.8626	2.23283	0.481964	4.63277	3.60799e-06	5.31222e-05
ENSG00000137801	THBS1	7248.66	2.23256	0.59268	3.76689	0.000165296	0.00134378
ENSG00000119865	CNRIP1	269.529	2.22899	0.725265	3.07335	0.0021167	0.0108794
ENSG00000267534	S1PR2	507.573	2.22893	0.59889	3.72176	0.000197839	0.00155443
ENSG00000197928	ZNF677	87.2815	2.22743	0.57959	3.84312	0.000121482	0.00103496
ENSG00000232725	U52111.1	4.10173	2.22687	0.829159	2.68569	0.00723795	0.0291418
ENSG00000144596	GRIP2	58.0845	2.22635	0.828852	2.68607	0.0072299	0.0291263
ENSG00000139567	ACVRL1	559.356	2.2257	0.646241	3.44407	0.000573018	0.00376067
ENSG00000181894	ZNF329	24.3377	2.22545	0.838513	2.65404	0.0079534	0.0314858
ENSG00000249992	TMEM158	72.3003	2.22474	0.845546	2.63113	0.00851019	0.0330596
ENSG00000185630	PBX1	528.498	2.22459	0.403986	5.5066	3.65824e-08	9.41069e-07
ENSG00000234231	AC093616.1	15.7488	2.22432	0.808959	2.74961	0.00596671	0.0250285
ENSG00000001084	GCLC	160.11	2.22388	0.558861	3.97931	6.91153e-05	0.00064897
ENSG00000166863	TAC3	140.62	2.22301	0.873478	2.54501	0.0109276	0.0402663
ENSG00000169554	ZEB2	1473.04	2.22226	0.431163	5.15411	2.5484e-07	5.27491e-06
ENSG00000070718	AP3M2	108.326	2.22211	0.776722	2.86088	0.00422463	0.0190549
ENSG00000165914	TTC7B	35.8357	2.22196	0.818743	2.71386	0.00665039	0.0272434
ENSG00000176771	NCKAP5	73.3237	2.21982	0.67846	3.27186	0.00106844	0.00622822
ENSG00000235257	ITGA9-AS1	45.7835	2.21954	0.890106	2.49357	0.0126467	0.0451676
ENSG00000018189	RUFY3	236.104	2.21834	0.637413	3.48022	0.000501004	0.00336864
ENSG00000183137	CEP57L1	52.784	2.21745	0.673864	3.29065	0.00099957	0.00590718
ENSG00000176401	EID2B	5.86677	2.21741	0.887273	2.49913	0.0124498	0.0446382
ENSG00000132122	SPATA6	95.4615	2.21736	0.536519	4.13287	3.58267e-05	0.000372663
ENSG00000276855	AC015922.4	9.79086	2.21724	0.883146	2.51062	0.0120519	0.0435123
ENSG00000152767	FARP1	463.492	2.21655	0.570891	3.88261	0.000103341	0.000905785
ENSG00000258581	AL157871.3	74.2707	2.21582	0.550658	4.02394	5.7232e-05	0.000553315
ENSG00000070087	PFN2	184.287	2.2129	0.616911	3.58707	0.000334411	0.00241152
ENSG00000004399	PLXND1	363.885	2.21146	0.570801	3.87431	0.000106926	0.000934022
ENSG00000174516	PELI3	30.0063	2.21041	0.815523	2.71042	0.0067199	0.0274594
ENSG00000076706	MCAM	487.429	2.20924	0.663851	3.32792	0.000874962	0.00529096
ENSG00000124496	TRERF1	244.277	2.20884	0.465873	4.74129	2.1236e-06	3.38886e-05
ENSG00000150995	ITPR1	343.723	2.20871	0.542606	4.07056	4.69002e-05	0.000467515
ENSG00000164465	DCBLD1	209.49	2.20813	0.551596	4.00317	6.24985e-05	0.000596931
ENSG00000234383	CTBP2P8	23.6141	2.20746	0.760898	2.90113	0.00371821	0.0172243
ENSG00000137285	TUBB2B	31.2803	2.2058	0.711267	3.10122	0.00192725	0.0101053
ENSG00000221923	ZNF880	76.2385	2.20491	0.687978	3.20492	0.00135101	0.00758601
ENSG00000204681	GABBR1	309.981	2.20415	0.590553	3.73234	0.000189708	0.00150376
ENSG00000002016	RAD52	77.4153	2.20331	0.510725	4.31407	1.60276e-05	0.000188462
ENSG00000196204	RNF216P1	112.445	2.20267	0.538082	4.09357	4.24789e-05	0.000430741
ENSG00000123374	CDK2	137.343	2.20194	0.626661	3.51376	0.000441804	0.00302795
ENSG00000255062	AP001318.3	2.63665	2.20061	0.858581	2.56308	0.0103748	0.0386381
ENSG00000106991	ENG	1410.4	2.19905	0.574545	3.82746	0.00012947	0.00109152
ENSG00000174684	B4GAT1	167.535	2.19831	0.597329	3.68024	0.000233012	0.00177646
ENSG00000277452	RN7SL473P	62.6936	2.19716	0.735142	2.98875	0.00280117	0.0136596
ENSG00000157227	MMP14	299.455	2.19715	0.517429	4.24628	2.17345e-05	0.000243848
ENSG00000135740	SLC9A5	28.0035	2.19711	0.842201	2.60877	0.00908675	0.0347995
ENSG00000175283	DOLK	160.937	2.19611	0.577608	3.80207	0.00014349	0.00119164
ENSG00000101751	POLI	68.056	2.19552	0.648785	3.38404	0.000714269	0.00449513
ENSG00000173218	VANGL1	169.73	2.19476	0.753018	2.91462	0.00356127	0.0166436
ENSG00000177463	NR2C2	112.348	2.1944	0.515358	4.25801	2.06256e-05	0.000233962
ENSG00000198848	CES1	178.574	2.19285	0.876377	2.50217	0.0123434	0.0443233
ENSG00000167123	CERCAM	608.527	2.19245	0.794591	2.75922	0.00579401	0.0244868
ENSG00000130638	ATXN10	334.506	2.19189	0.475469	4.60995	4.02761e-06	5.86286e-05
ENSG00000026025	VIM	4367.47	2.19111	0.375987	5.82761	5.62273e-09	1.83153e-07
ENSG00000186376	ZNF75D	52.4659	2.19099	0.693992	3.15708	0.00159356	0.0086674
ENSG00000099284	H2AFY2	124.814	2.18811	0.672105	3.2556	0.00113153	0.00655507
ENSG00000204217	BMPR2	427.026	2.18451	0.462824	4.71995	2.35898e-06	3.69843e-05
ENSG00000256235	SMIM3	242.956	2.18262	0.592101	3.68624	0.000227593	0.0017455
ENSG00000006210	CX3CL1	206.41	2.1802	0.844755	2.58087	0.00985517	0.0370656
ENSG00000265519	AC015922.3	19.2897	2.17842	0.7561	2.88113	0.00396255	0.0181313
ENSG00000186976	EFCAB6	16.2791	2.17835	0.854675	2.54874	0.0108112	0.0399882
ENSG00000198483	ANKRD35	167.268	2.17833	0.864575	2.51954	0.0117508	0.0426499
ENSG00000209042	SNORD12C	16.2317	2.17824	0.70699	3.08101	0.00206302	0.0106621
ENSG00000142459	EVI5L	21.7494	2.1764	0.769404	2.82868	0.004674	0.0206601
ENSG00000166997	CNPY4	183.658	2.1762	0.685083	3.17654	0.00149042	0.0081997
ENSG00000145476	CYP4V2	155.225	2.17512	0.522828	4.16029	3.17847e-05	0.000338674
ENSG00000150457	LATS2	152.948	2.17434	0.495222	4.39063	1.13022e-05	0.000139439
ENSG00000166813	KIF7	51.7583	2.16549	0.828744	2.61298	0.00897563	0.0344639
ENSG00000166529	ZSCAN21	42.9251	2.16494	0.774947	2.79366	0.00521151	0.0225333
ENSG00000259463	AC020661.3	4.50083	2.16413	0.798326	2.71083	0.00671143	0.0274357
ENSG00000124181	PLCG1	248.357	2.16374	0.575019	3.7629	0.000167957	0.00136289
ENSG00000246859	STARD4-AS1	46.1083	2.16309	0.789376	2.74025	0.00613925	0.0255334
ENSG00000136193	SCRN1	132.008	2.16225	0.680027	3.17966	0.00147447	0.00812717
ENSG00000162076	FLYWCH2	193.115	2.16203	0.688114	3.14197	0.00167817	0.00902251
ENSG00000183762	KREMEN1	819.788	2.16119	0.417263	5.17943	2.2256e-07	4.6774e-06
ENSG00000066933	MYO9A	324.523	2.15861	0.596191	3.62066	0.000293853	0.0021654
ENSG00000276710	CSPG4P10	5.66453	2.15714	0.852453	2.53051	0.0113897	0.0415962
ENSG00000115525	ST3GAL5	235.258	2.15711	0.509813	4.23118	2.32469e-05	0.000257722
ENSG00000163161	ERCC3	304.51	2.1568	0.54278	3.97361	7.079e-05	0.000661372
ENSG00000168306	ACOX2	124.958	2.15468	0.836551	2.57567	0.0100047	0.0375182
ENSG00000088812	ATRN	348.262	2.15448	0.450945	4.7777	1.77312e-06	2.93101e-05
ENSG00000131848	ZSCAN5A	49.0371	2.15325	0.758811	2.83767	0.00454443	0.0202047
ENSG00000156049	GNA14	55.7222	2.15322	0.68135	3.16023	0.00157644	0.00859018
ENSG00000136811	ODF2	179.784	2.15205	0.646514	3.3287	0.000872523	0.00528243
ENSG00000105854	PON2	293.201	2.15176	0.507536	4.23961	2.23905e-05	0.000249439
ENSG00000182809	CRIP2	1205.57	2.15008	0.780999	2.75298	0.0059055	0.0248174
ENSG00000020426	MNAT1	82.3615	2.14883	0.566433	3.79361	0.00014847	0.00122556
ENSG00000133138	TBC1D8B	47.5206	2.14822	0.778054	2.76101	0.00576228	0.0244095
ENSG00000198825	INPP5F	74.5884	2.14674	0.640659	3.35083	0.000805689	0.00495071
ENSG00000117174	ZNHIT6	112.369	2.14666	0.409411	5.24328	1.57743e-07	3.47881e-06
ENSG00000133142	TCEAL4	344.942	2.14655	0.457933	4.68747	2.7661e-06	4.2492e-05
ENSG00000168785	TSPAN5	55.8152	2.14578	0.83672	2.56451	0.0103322	0.0385073
ENSG00000135976	ANKRD36	239.07	2.14512	0.429802	4.99095	6.00841e-07	1.13613e-05
ENSG00000122861	PLAU	2746.09	2.14392	0.660741	3.24472	0.00117565	0.00675434
ENSG00000162408	NOL9	136.882	2.14311	0.564065	3.79941	0.000145041	0.00120305
ENSG00000115998	C2orf42	102.452	2.14261	0.753296	2.84431	0.00445079	0.0198714
ENSG00000198853	RUSC2	328.706	2.14259	0.715963	2.9926	0.00276616	0.0135177
ENSG00000279549	AP000437.1	26.8313	2.14189	0.593045	3.61167	0.00030423	0.00223087
ENSG00000153707	PTPRD	104.523	2.14158	0.569259	3.76204	0.000168532	0.00136593
ENSG00000149571	KIRREL3	31.4301	2.14136	0.806687	2.65451	0.00794241	0.0314693
ENSG00000113448	PDE4D	731.626	2.13929	0.44784	4.77691	1.78009e-06	2.93644e-05
ENSG00000140553	UNC45A	285.042	2.13908	0.523919	4.08285	4.44863e-05	0.000447563
ENSG00000266498	AC055811.3	24.6375	2.13902	0.802419	2.66572	0.00768244	0.0306314
ENSG00000221994	ZNF630	27.9909	2.13732	0.848494	2.51896	0.0117703	0.0426906
ENSG00000204316	MRPL38	22.6942	2.13584	0.536249	3.98292	6.80749e-05	0.000641545
ENSG00000266074	BAHCC1	40.3508	2.13484	0.61864	3.45086	0.000558797	0.00368361
ENSG00000150347	ARID5B	1080.06	2.134	0.433667	4.92083	8.61758e-07	1.56196e-05
ENSG00000122642	FKBP9	959.739	2.1338	0.552939	3.85901	0.000113847	0.000979496
ENSG00000236264	RPL26P30	4.40593	2.1315	0.715943	2.97719	0.00290906	0.0140722
ENSG00000220785	MTMR9LP	64.9274	2.13127	0.790573	2.69585	0.00702092	0.0284407
ENSG00000170275	CRTAP	1625.61	2.13107	0.398645	5.34577	9.00314e-08	2.10524e-06
ENSG00000126803	HSPA2	216.559	2.13051	0.624041	3.41406	0.000640018	0.00411606
ENSG00000141698	NT5C3B	246.661	2.12958	0.728939	2.92149	0.00348366	0.0163702
ENSG00000141905	NFIC	885.093	2.12876	0.250888	8.48491	2.15892e-17	3.1924e-15
ENSG00000171766	GATM	118.266	2.12737	0.754667	2.81895	0.0048181	0.0211741
ENSG00000197050	ZNF420	16.0781	2.12669	0.789553	2.69354	0.00706981	0.0285655
ENSG00000153714	LURAP1L	137.677	2.12524	0.734308	2.8942	0.00380121	0.0175062
ENSG00000161960	EIF4A1	315.075	2.12503	0.606271	3.50508	0.000456465	0.00311183
ENSG00000164828	SUN1	334.502	2.12281	0.412212	5.14979	2.60775e-07	5.3686e-06
ENSG00000120458	MSANTD2	40.879	2.12153	0.720035	2.94643	0.00321465	0.0152737
ENSG00000086696	HSD17B2	690.197	2.11846	0.834099	2.53982	0.0110909	0.0407222
ENSG00000135108	FBXO21	459.902	2.11845	0.533719	3.96923	7.21058e-05	0.00067092
ENSG00000162616	DNAJB4	109.888	2.11773	0.390219	5.42703	5.72985e-08	1.41893e-06
ENSG00000224973	LARGE-AS1	10.7845	2.11737	0.813029	2.6043	0.00920634	0.0351505
ENSG00000137404	NRM	157.827	2.11653	0.656393	3.22448	0.00126202	0.00716762
ENSG00000126243	LRFN3	60.4748	2.11526	0.678864	3.11588	0.00183399	0.00970291
ENSG00000122035	RASL11A	279.299	2.11394	0.599894	3.52386	0.000425313	0.0029347
ENSG00000049130	KITLG	114.784	2.11253	0.594773	3.55183	0.000382562	0.00268827
ENSG00000178222	RNF212	25.6339	2.1123	0.815931	2.58882	0.0096304	0.0364257
ENSG00000154380	ENAH	289.207	2.11103	0.456483	4.62455	3.75416e-06	5.49985e-05
ENSG00000150093	ITGB1	1158.01	2.11102	0.320013	6.59667	4.20489e-11	2.21609e-09
ENSG00000196507	TCEAL3	119.473	2.11051	0.536438	3.93431	8.34376e-05	0.000757164
ENSG00000156253	RWDD2B	86.8045	2.10961	0.602288	3.50266	0.000460643	0.00313512
ENSG00000140577	CRTC3	268.617	2.10832	0.441871	4.77136	1.82989e-06	2.99455e-05
ENSG00000109762	SNX25	34.5443	2.1075	0.794575	2.65237	0.00799296	0.0315971
ENSG00000164576	SAP30L	88.9498	2.10573	0.58913	3.57431	0.000351156	0.0025166
ENSG00000158122	AAED1	160.841	2.10333	0.620751	3.38836	0.000703119	0.00444264
ENSG00000177058	SLC38A9	50.6161	2.10282	0.643791	3.26631	0.00108959	0.0063407
ENSG00000108963	DPH1	166.064	2.10137	0.529847	3.96599	7.30931e-05	0.000678264
ENSG00000197766	CFD	5934.51	2.10067	0.53859	3.90031	9.60709e-05	0.000852608
ENSG00000107882	SUFU	141.35	2.09962	0.47581	4.41272	1.0208e-05	0.000128092
ENSG00000115137	DNAJC27	29.9736	2.09904	0.629428	3.33483	0.000853509	0.00518543
ENSG00000136048	DRAM1	398.218	2.09855	0.54287	3.86566	0.000110789	0.000961641
ENSG00000165507	C10orf10	303.343	2.09802	0.647809	3.23864	0.00120101	0.00688002
ENSG00000011105	TSPAN9	183.426	2.09775	0.835435	2.51097	0.0120402	0.043485
ENSG00000108828	VAT1	820.499	2.09706	0.499072	4.20192	2.64665e-05	0.000289358
ENSG00000230358	SPDYE21P	62.2569	2.09659	0.67321	3.11431	0.00184374	0.00974543
ENSG00000145936	KCNMB1	79.084	2.09658	0.71602	2.9281	0.0034104	0.0160791
ENSG00000221539	SNORD99	55.6291	2.09548	0.722957	2.89849	0.00374968	0.0173232
ENSG00000188158	NHS	23.7706	2.09471	0.800164	2.61785	0.00884862	0.0340717
ENSG00000106125	MINDY4	27.4286	2.09297	0.832215	2.51493	0.0119055	0.0430751
ENSG00000158352	SHROOM4	88.9148	2.09079	0.684485	3.05454	0.00225404	0.0114366
ENSG00000198369	SPRED2	262.749	2.08764	0.654428	3.19002	0.00142263	0.00790078
ENSG00000197496	SLC2A10	118.998	2.08697	0.702569	2.97049	0.0029733	0.0143089
ENSG00000083290	ULK2	101.129	2.08686	0.745968	2.79752	0.00514961	0.0223396
ENSG00000143951	WDPCP	58.5887	2.08685	0.735006	2.83922	0.00452237	0.0201461
ENSG00000235016	SEMA3F-AS1	23.2809	2.08526	0.846877	2.46229	0.0138052	0.0482325
ENSG00000142920	AZIN2	94.3961	2.08485	0.798266	2.61172	0.00900879	0.0345654
ENSG00000253187	HOXA10-AS	4.68885	2.0824	0.8286	2.51315	0.0119658	0.0432546
ENSG00000178573	MAF	172.7	2.08161	0.485404	4.28842	1.79952e-05	0.000209086
ENSG00000152583	SPARCL1	2286.56	2.08119	0.756693	2.75037	0.00595276	0.0249853
ENSG00000181856	SLC2A4	49.6761	2.08032	0.796495	2.61184	0.00900559	0.0345595
ENSG00000149639	SOGA1	199.55	2.07588	0.538041	3.85822	0.000114217	0.000981858
ENSG00000241458	RPL7P19	52.065	2.07498	0.775311	2.67632	0.00744362	0.0298355
ENSG00000242732	RTL5	33.658	2.07492	0.755873	2.74506	0.00605	0.0252542
ENSG00000154655	L3MBTL4	27.3466	2.07324	0.842839	2.45983	0.0139002	0.0485068
ENSG00000213700	RPL17P50	16.062	2.07309	0.71536	2.89797	0.00375591	0.0173403
ENSG00000245146	MALINC1	14.8935	2.07251	0.714446	2.90086	0.0037214	0.0172309
ENSG00000254598	CSNK2A3	8.0774	2.07232	0.656623	3.15603	0.00159934	0.0086896
ENSG00000161249	DMKN	329.073	2.07092	0.649452	3.18872	0.00142903	0.00793201
ENSG00000142798	HSPG2	702.365	2.06983	0.518127	3.99484	6.47387e-05	0.000614032
ENSG00000136143	SUCLA2	164.354	2.06898	0.593925	3.48357	0.000494782	0.00333544
ENSG00000100979	PLTP	1189.73	2.0689	0.515138	4.0162	5.91442e-05	0.000568592
ENSG00000090097	PCBP4	160.355	2.06886	0.554912	3.72827	0.0001928	0.00152474
ENSG00000128513	POT1	31.7741	2.06786	0.784398	2.63625	0.00838291	0.0326763
ENSG00000163001	CFAP36	137.008	2.06511	0.547144	3.77434	0.000160434	0.00130959
ENSG00000113761	ZNF346	86.2777	2.06466	0.673655	3.06486	0.00217773	0.0111318
ENSG00000106049	HIBADH	202.389	2.06359	0.646523	3.19183	0.00141374	0.00786413
ENSG00000234332	BCAS2P2	3.9614	2.06305	0.764463	2.69869	0.00696125	0.0282546
ENSG00000279759	AC118344.2	35.0063	2.06196	0.805411	2.56013	0.0104633	0.0388971
ENSG00000187678	SPRY4	547.127	2.06195	0.571403	3.60857	0.000307891	0.0022529
ENSG00000232940	HCG25	14.2198	2.0615	0.799634	2.57805	0.00993589	0.0373038
ENSG00000163145	C1QTNF7	36.394	2.06043	0.837851	2.45918	0.0139255	0.0485704
ENSG00000070018	LRP6	270.743	2.05925	0.537964	3.82785	0.000129269	0.00109072
ENSG00000204387	C6orf48	439.188	2.05698	0.580756	3.54191	0.000397244	0.00276872
ENSG00000169031	COL4A3	15.4308	2.05695	0.783346	2.62585	0.00864317	0.0333744
ENSG00000148824	MTG1	125.159	2.05594	0.555772	3.69925	0.000216234	0.00167148
ENSG00000254851	AP005018.2	6.03438	2.05533	0.839489	2.44831	0.0143527	0.0497146
ENSG00000074527	NTN4	85.7388	2.05405	0.69023	2.97589	0.00292136	0.0141184
ENSG00000274020	LINC01138	31.9233	2.05333	0.740651	2.77233	0.00556564	0.0236894
ENSG00000126705	AHDC1	56.7582	2.05212	0.503343	4.07699	4.56232e-05	0.000456988
ENSG00000133424	LARGE1	128.014	2.05132	0.699821	2.93121	0.00337647	0.0159613
ENSG00000134490	TMEM241	29.5331	2.05056	0.674159	3.04166	0.00235274	0.0118525
ENSG00000155755	TMEM237	48.8174	2.05028	0.814619	2.51686	0.0118406	0.0428696
ENSG00000105971	CAV2	181.161	2.0488	0.745393	2.74862	0.00598462	0.0250576
ENSG00000144040	SFXN5	81.3999	2.04838	0.653048	3.13665	0.00170889	0.0091637
ENSG00000175048	ZDHHC14	160.801	2.04751	0.659579	3.10426	0.00190753	0.0100223
ENSG00000276550	HERC2P2	87.6103	2.04685	0.605245	3.38186	0.000719979	0.00452275
ENSG00000110318	CEP126	53.1906	2.04657	0.646025	3.16794	0.00153526	0.0084064
ENSG00000181027	FKRP	103.685	2.04574	0.431991	4.7356	2.18404e-06	3.47452e-05
ENSG00000186073	C15orf41	26.2174	2.04493	0.798862	2.55981	0.010473	0.0389261
ENSG00000128617	OPN1SW	11.1871	2.04439	0.820873	2.49051	0.012756	0.0454712
ENSG00000263001	GTF2I	100.142	2.04323	0.514469	3.97153	7.14128e-05	0.000665697
ENSG00000026652	AGPAT4	159.564	2.04307	0.665664	3.06922	0.00214616	0.0109974
ENSG00000188343	FAM92A	160.462	2.04268	0.709561	2.87879	0.00399199	0.0182377
ENSG00000069122	ADGRF5	111.821	2.04148	0.773037	2.64085	0.00826981	0.0323478
ENSG00000214922	HLA-F-AS1	25.2885	2.04147	0.819325	2.49164	0.0127153	0.0453632
ENSG00000253982	AC100810.1	44.9542	2.0399	0.636608	3.20433	0.00135376	0.00759557
ENSG00000198553	KCNRG	8.81315	2.03899	0.753092	2.70749	0.00677951	0.027659
ENSG00000234925	ATP5HP4	10.7222	2.03705	0.764788	2.66355	0.00773218	0.0307879
ENSG00000157911	PEX10	66.5265	2.03691	0.71883	2.83365	0.00460193	0.0204074
ENSG00000076321	KLHL20	150.765	2.03622	0.567665	3.58701	0.000334497	0.00241152
ENSG00000141424	SLC39A6	222.022	2.03567	0.504853	4.0322	5.52567e-05	0.000537759
ENSG00000200879	SNORD14E	41.394	2.03456	0.752914	2.70224	0.00688732	0.0280265
ENSG00000113583	C5orf15	191.094	2.03415	0.502625	4.04706	5.18644e-05	0.000509814
ENSG00000152117	AC073869.1	121.234	2.03191	0.51985	3.90864	9.28182e-05	0.000828032
ENSG00000030066	NUP160	246.729	2.03117	0.624555	3.25218	0.00114522	0.00661388
ENSG00000266338	NBPF15	73.5399	2.03115	0.466518	4.35386	1.33763e-05	0.000161537
ENSG00000066468	FGFR2	251.221	2.03069	0.779687	2.60449	0.00920113	0.0351422
ENSG00000131115	ZNF227	40.7336	2.03018	0.767968	2.64357	0.00820373	0.0321548
ENSG00000066557	LRRC40	37.9247	2.02837	0.615043	3.29793	0.000974001	0.005776
ENSG00000131378	RFTN1	640.189	2.02605	0.472551	4.28748	1.80711e-05	0.000209731
ENSG00000009413	REV3L	432.35	2.02404	0.391496	5.17003	2.3406e-07	4.88413e-06
ENSG00000127124	HIVEP3	279.042	2.02205	0.536735	3.76731	0.000165013	0.0013428
ENSG00000225422	RBMS1P1	29.6474	2.02194	0.458801	4.407	1.04813e-05	0.000130565
ENSG00000224543	SNRPGP15	3.315	2.01575	0.767275	2.62715	0.00861031	0.0332913
ENSG00000143753	DEGS1	400.445	2.01134	0.50634	3.97232	7.11774e-05	0.000664387
ENSG00000100403	ZC3H7B	207.197	2.01131	0.512992	3.92074	8.82762e-05	0.000792673
ENSG00000111860	CEP85L	156.996	2.00965	0.569939	3.52607	0.000421774	0.00291498
ENSG00000157657	ZNF618	196.865	2.00864	0.673023	2.9845	0.00284044	0.0138064
ENSG00000177082	WDR73	57.2996	2.00834	0.72615	2.76574	0.00567943	0.0241088
ENSG00000153823	PID1	176.073	2.00677	0.558194	3.59512	0.000324243	0.00234996
ENSG00000151876	FBXO4	50.2299	2.00676	0.721504	2.78136	0.00541324	0.0231896
ENSG00000132669	RIN2	326.814	2.00657	0.459994	4.36217	1.2878e-05	0.00015607
ENSG00000174282	ZBTB4	230.648	2.00507	0.44349	4.52111	6.15168e-06	8.32949e-05
ENSG00000146587	RBAK	42.5094	2.00449	0.602599	3.32641	0.000879738	0.0053157
ENSG00000180801	ARSJ	90.2994	2.00406	0.656793	3.05128	0.0022787	0.0115389
ENSG00000196458	ZNF605	63.8057	2.00363	0.649183	3.08639	0.002026	0.0104999
ENSG00000248932	AC097103.2	20.4463	2.00242	0.818277	2.44712	0.0144003	0.0498374
ENSG00000181035	SLC25A42	58.6568	2.00115	0.806999	2.47975	0.0131476	0.0465042
ENSG00000164402	SEPT8	219.762	2.00114	0.559333	3.57772	0.000346604	0.00248688
ENSG00000128595	CALU	1422.38	2.00049	0.3747	5.3389	9.35132e-08	2.16938e-06
ENSG00000169398	PTK2	379.607	2.00003	0.581606	3.43881	0.000584272	0.00381848
ENSG00000166025	AMOTL1	210.238	1.9987	0.744117	2.686	0.00723126	0.0291263
ENSG00000114853	ZBTB47	63.2254	1.99742	0.71475	2.79458	0.00519676	0.0224919
ENSG00000253293	HOXA10	66.9658	1.99537	0.587885	3.39415	0.000688423	0.00437399
ENSG00000104341	LAPTM4B	194.524	1.99445	0.61261	3.25565	0.00113132	0.00655507
ENSG00000188010	MORN2	65.6777	1.99316	0.754038	2.64331	0.00820986	0.0321665
ENSG00000100099	HPS4	150.688	1.99217	0.488447	4.07858	4.53109e-05	0.000454746
ENSG00000138735	PDE5A	220.912	1.98997	0.520552	3.82281	0.000131941	0.00110781
ENSG00000171621	SPSB1	79.2732	1.98837	0.676242	2.94033	0.00327865	0.0155562
ENSG00000251369	ZNF550	29.0668	1.98774	0.810194	2.45341	0.014151	0.0491398
ENSG00000065665	SEC61A2	40.2647	1.98635	0.634227	3.13192	0.00173664	0.00929073
ENSG00000177045	SIX5	23.3531	1.98488	0.798185	2.48674	0.012892	0.0458128
ENSG00000114026	OGG1	141.9	1.9848	0.605844	3.27609	0.00105256	0.00615308
ENSG00000139350	NEDD1	57.6424	1.98376	0.661375	2.99945	0.00270464	0.013255
ENSG00000136895	GARNL3	46.0667	1.98343	0.697042	2.84549	0.00443427	0.0198202
ENSG00000083444	PLOD1	1078.11	1.97997	0.451873	4.3817	1.17755e-05	0.000144671
ENSG00000167772	ANGPTL4	356.24	1.97909	0.751723	2.63274	0.00846991	0.0329467
ENSG00000065054	SLC9A3R2	244.393	1.97707	0.572251	3.4549	0.000550493	0.00363821
ENSG00000265727	RN7SL648P	64.6028	1.976	0.651842	3.03141	0.00243413	0.0121701
ENSG00000117569	PTBP2	85.7117	1.97348	0.530904	3.71722	0.00020143	0.00157662
ENSG00000157214	STEAP2	139.999	1.97128	0.640245	3.07894	0.00207739	0.0107202
ENSG00000109065	NAT9	197.521	1.96159	0.686756	2.85631	0.00428592	0.019268
ENSG00000080561	MID2	82.5929	1.9585	0.788786	2.48293	0.0130307	0.0461785
ENSG00000005448	WDR54	154.555	1.95776	0.591559	3.3095	0.00093462	0.0055876
ENSG00000168152	THAP9	11.6181	1.95607	0.79258	2.46798	0.0135876	0.0476505
ENSG00000015532	XYLT2	221.624	1.95604	0.519549	3.76488	0.00016663	0.00135265
ENSG00000090565	RAB11FIP3	61.4683	1.95497	0.701761	2.78581	0.00533947	0.0229453
ENSG00000102302	FGD1	97.8291	1.95247	0.712786	2.73921	0.00615877	0.0255835
ENSG00000186020	ZNF529	39.3584	1.95151	0.649698	3.00372	0.00266699	0.0131205
ENSG00000106819	ASPN	69.3029	1.95113	0.680346	2.86785	0.00413273	0.0187143
ENSG00000182858	ALG12	157.753	1.9508	0.695444	2.80511	0.00502991	0.0219249
ENSG00000127603	MACF1	934.542	1.95015	0.308899	6.31323	2.73274e-10	1.16291e-08
ENSG00000214439	FAM185BP	10.0466	1.9477	0.77876	2.50103	0.0123834	0.0444435
ENSG00000279901	AC092117.2	64.0909	1.94678	0.689906	2.82181	0.00477538	0.0210203
ENSG00000076555	ACACB	191.181	1.94492	0.633178	3.07168	0.00212861	0.0109297
ENSG00000265791	AC127024.4	24.3905	1.9444	0.7781	2.49891	0.0124576	0.0446413
ENSG00000111676	ATN1	402.11	1.94194	0.405946	4.78374	1.72065e-06	2.85673e-05
ENSG00000134146	DPH6	52.0048	1.94111	0.569805	3.40662	0.000657733	0.00421154
ENSG00000009780	FAM76A	103.23	1.94086	0.478702	4.05443	5.02572e-05	0.000496389
ENSG00000118369	USP35	18.076	1.93912	0.782107	2.47935	0.013162	0.0465392
ENSG00000033050	ABCF2	203.149	1.93646	0.612464	3.16175	0.00156824	0.00855685
ENSG00000136141	LRCH1	133.682	1.93587	0.543741	3.56028	0.000370458	0.00261933
ENSG00000205763	RP9P	29.9224	1.93174	0.600204	3.21847	0.00128878	0.00729538
ENSG00000136444	RSAD1	182.787	1.93122	0.620484	3.11244	0.00185548	0.00979897
ENSG00000271601	LIX1L	210.446	1.93014	0.565074	3.41573	0.000636124	0.00409513
ENSG00000279010	AL031587.6	82.8849	1.92956	0.558257	3.4564	0.000547441	0.00362189
ENSG00000212694	LINC01089	31.8929	1.92813	0.763701	2.52472	0.0115791	0.0421397
ENSG00000083750	RRAGB	86.4235	1.92801	0.605515	3.18407	0.00145218	0.0080323
ENSG00000107957	SH3PXD2A	604.224	1.9265	0.512988	3.75544	0.000173034	0.0013965
ENSG00000165029	ABCA1	423.05	1.92631	0.356451	5.40414	6.51214e-08	1.58403e-06
ENSG00000213923	CSNK1E	251.334	1.926	0.378402	5.08984	3.58359e-07	7.15118e-06
ENSG00000100003	SEC14L2	98.2143	1.92534	0.512587	3.75612	0.000172566	0.00139432
ENSG00000182197	EXT1	392.486	1.92172	0.396729	4.84391	1.27312e-06	2.20824e-05
ENSG00000099904	ZDHHC8	135.194	1.91996	0.612272	3.1358	0.00171387	0.00918322
ENSG00000110888	CAPRIN2	134.233	1.91838	0.693908	2.7646	0.00569926	0.024178
ENSG00000206596	RNU1-27P	5.28524	1.91838	0.776965	2.46906	0.0135467	0.0475467
ENSG00000110651	CD81	2731.69	1.91832	0.354672	5.40872	6.34768e-08	1.5549e-06
ENSG00000108854	SMURF2	75.9445	1.91827	0.490952	3.90724	9.33575e-05	0.000832482
ENSG00000059122	FLYWCH1	204.528	1.91786	0.643769	2.97911	0.00289086	0.0140039
ENSG00000213160	KLHL23	53.8029	1.91685	0.670999	2.85672	0.00428046	0.0192518
ENSG00000136643	RPS6KC1	118.514	1.9159	0.660285	2.90163	0.00371223	0.0172043
ENSG00000122481	RWDD3	26.891	1.91588	0.653978	2.92958	0.00339423	0.0160271
ENSG00000069667	RORA	208.455	1.91456	0.443589	4.31607	1.58835e-05	0.000187303
ENSG00000101425	BPI	22.2519	1.91412	0.677406	2.82566	0.00471826	0.0208244
ENSG00000172671	ZFAND4	39.5051	1.91249	0.710337	2.69236	0.00709474	0.028655
ENSG00000170365	SMAD1	157.671	1.91194	0.579121	3.30146	0.00096184	0.00571708
ENSG00000156983	BRPF1	49.3902	1.91165	0.58079	3.29147	0.000996669	0.00589342
ENSG00000164970	FAM219A	36.1893	1.91152	0.653428	2.92538	0.00344041	0.0162003
ENSG00000073536	NLE1	56.6454	1.9098	0.750786	2.54373	0.0109674	0.0403842
ENSG00000138050	THUMPD2	44.378	1.90491	0.599539	3.17729	0.00148658	0.00818298
ENSG00000153814	JAZF1	81.946	1.90414	0.557928	3.41288	0.000642799	0.00413136
ENSG00000103248	MTHFSD	35.2341	1.9034	0.755711	2.51868	0.0117794	0.0427085
ENSG00000142279	WTIP	57.7501	1.90332	0.70163	2.71272	0.00667337	0.0273236
ENSG00000170854	RIOX2	209.86	1.90294	0.624731	3.04601	0.00231897	0.0117111
ENSG00000119725	ZNF410	35.9074	1.90246	0.681121	2.79314	0.00521998	0.0225497
ENSG00000205726	ITSN1	261.059	1.90225	0.49505	3.84254	0.000121769	0.0010368
ENSG00000125434	SLC25A35	71.4858	1.9019	0.765659	2.48401	0.0129913	0.0460862
ENSG00000115459	ELMOD3	124.511	1.8978	0.526587	3.60397	0.000313395	0.00228541
ENSG00000230487	PSMG3-AS1	30.9413	1.89754	0.704227	2.6945	0.00704947	0.0285179
ENSG00000058668	ATP2B4	629.97	1.89741	0.385907	4.91675	8.79933e-07	1.5879e-05
ENSG00000198799	LRIG2	152.48	1.8969	0.648185	2.92648	0.00342819	0.0161575
ENSG00000110042	DTX4	419.958	1.89643	0.569784	3.32833	0.000873671	0.00528626
ENSG00000162714	ZNF496	144.733	1.89607	0.724606	2.61669	0.00887858	0.0341486
ENSG00000188026	RILPL1	41.5844	1.89369	0.552567	3.42708	0.000610098	0.00395333
ENSG00000240429	LRRFIP1P1	78.7713	1.89337	0.558977	3.3872	0.000706102	0.00445327
ENSG00000113108	APBB3	111.072	1.89247	0.656277	2.88365	0.00393095	0.0180225
ENSG00000100490	CDKL1	29.5572	1.89192	0.728209	2.59805	0.0093756	0.0356284
ENSG00000155254	MARVELD1	295.403	1.89175	0.568023	3.33041	0.000867187	0.00525321
ENSG00000169490	TM2D2	242.972	1.89001	0.587659	3.21617	0.00129916	0.00734404
ENSG00000160953	MUM1	366.272	1.88594	0.508955	3.70551	0.000210965	0.00164187
ENSG00000134954	ETS1	219.933	1.88578	0.542236	3.47779	0.000505571	0.00339038
ENSG00000149485	FADS1	243.043	1.88533	0.590531	3.19261	0.00140994	0.00784512
ENSG00000249459	ZNF286B	21.3142	1.88524	0.68326	2.75918	0.00579467	0.0244868
ENSG00000143333	RGS16	313.16	1.88383	0.751132	2.50799	0.0121421	0.0437398
ENSG00000108557	RAI1	105.111	1.88361	0.679287	2.77293	0.00555545	0.0236558
ENSG00000170899	GSTA4	131.991	1.88359	0.673373	2.79725	0.00515398	0.0223539
ENSG00000092439	TRPM7	175.245	1.88212	0.535271	3.5162	0.000437765	0.00300529
ENSG00000183666	GUSBP1	84.2325	1.8786	0.586143	3.20502	0.00135051	0.00758601
ENSG00000103855	CD276	373.09	1.87631	0.609963	3.07611	0.00209723	0.0107955
ENSG00000159882	ZNF230	53.6678	1.87401	0.639688	2.92957	0.00339428	0.0160271
ENSG00000174606	ANGEL2	76.9212	1.87265	0.538052	3.48043	0.000500603	0.00336805
ENSG00000144036	EXOC6B	148.521	1.87165	0.67725	2.76361	0.00571665	0.0242418
ENSG00000138119	MYOF	350.839	1.87108	0.413853	4.52113	6.15111e-06	8.32949e-05
ENSG00000237298	TTN-AS1	49.8055	1.87013	0.560637	3.33571	0.000850809	0.00517077
ENSG00000259224	SLC35G6	17.0793	1.86979	0.693675	2.69549	0.00702852	0.0284603
ENSG00000188428	BLOC1S5	31.2238	1.86765	0.746845	2.50072	0.0123942	0.0444746
ENSG00000197226	TBC1D9B	432.643	1.86679	0.440569	4.23723	2.26294e-05	0.000251605
ENSG00000124942	AHNAK	2549.02	1.8658	0.355555	5.24758	1.54114e-07	3.40608e-06
ENSG00000114098	ARMC8	227.098	1.86506	0.470991	3.95986	7.49922e-05	0.00069241
ENSG00000151692	RNF144A	86.6612	1.86502	0.64706	2.88229	0.00394791	0.018078
ENSG00000002933	TMEM176A	3466.02	1.86472	0.471884	3.95164	7.76159e-05	0.00071156
ENSG00000178202	KDELC2	164.1	1.86121	0.63828	2.91598	0.0035457	0.0165934
ENSG00000186522	SEPT10	148.489	1.86094	0.494694	3.76181	0.000168687	0.00136665
ENSG00000090661	CERS4	115.844	1.86085	0.594996	3.12749	0.00176306	0.00940511
ENSG00000008256	CYTH3	182.546	1.85819	0.759029	2.44812	0.0143605	0.0497329
ENSG00000162694	EXTL2	145.323	1.85625	0.677096	2.74149	0.0061161	0.0254629
ENSG00000113638	TTC33	33.1041	1.85615	0.657699	2.82219	0.00476963	0.0210105
ENSG00000043514	TRIT1	41.188	1.85583	0.732443	2.53375	0.011285	0.0413166
ENSG00000260290	AC092115.1	2.32454	1.8558	0.667433	2.7805	0.00542747	0.023231
ENSG00000103249	CLCN7	90.6864	1.85495	0.683103	2.71547	0.00661812	0.0271461
ENSG00000174738	NR1D2	75.8337	1.85435	0.693168	2.67519	0.00746878	0.0299246
ENSG00000171469	ZNF561	83.0216	1.85369	0.698562	2.65358	0.00796423	0.0315165
ENSG00000189171	S100A13	398.227	1.85135	0.550163	3.3651	0.00076516	0.0047557
ENSG00000012211	PRICKLE3	42.166	1.8505	0.695669	2.66004	0.00781324	0.0310565
ENSG00000166681	BEX3	704.906	1.85024	0.575895	3.2128	0.00131448	0.00741643
ENSG00000139182	CLSTN3	211.487	1.8494	0.608807	3.03774	0.00238361	0.0119553
ENSG00000167766	ZNF83	178.193	1.84939	0.530418	3.48666	0.000489095	0.00330469
ENSG00000103222	ABCC1	195.113	1.84798	0.547345	3.37626	0.000734778	0.00460025
ENSG00000271254	AC240274.1	65.5357	1.84644	0.559744	3.29872	0.00097126	0.00576143
ENSG00000268362	AC092279.1	118.834	1.84547	0.452398	4.0793	4.51708e-05	0.000453561
ENSG00000129946	SHC2	47.3489	1.84423	0.701071	2.63058	0.00852381	0.0330749
ENSG00000213672	NCKIPSD	53.3123	1.84359	0.739973	2.49143	0.0127229	0.0453689
ENSG00000104998	IL27RA	110.475	1.84029	0.740456	2.48534	0.0129426	0.045961
ENSG00000197020	ZNF100	29.2447	1.83976	0.673934	2.72989	0.00633563	0.0262017
ENSG00000226891	LINC01359	14.8816	1.83858	0.71445	2.57342	0.0100698	0.0377345
ENSG00000132635	PCED1A	196.974	1.83837	0.542633	3.38787	0.000704388	0.00444793
ENSG00000214544	GTF2IRD2P1	3.63717	1.83731	0.71167	2.58168	0.00983194	0.0369985
ENSG00000088448	ANKRD10	1164.07	1.83599	0.442166	4.15227	3.29187e-05	0.000348409
ENSG00000121064	SCPEP1	660.443	1.83288	0.501015	3.65833	0.000253862	0.00190991
ENSG00000062598	ELMO2	267.537	1.82865	0.429391	4.2587	2.05618e-05	0.000233367
ENSG00000280721	LINC01943	43.2109	1.8286	0.63351	2.88646	0.00389608	0.017883
ENSG00000152465	NMT2	125.603	1.82526	0.498547	3.66117	0.000251068	0.00189236
ENSG00000158623	COPG2	47.9226	1.82029	0.734989	2.47662	0.0132631	0.0468207
ENSG00000161791	FMNL3	179.571	1.82014	0.53644	3.393	0.000691322	0.00438969
ENSG00000171992	SYNPO	401.009	1.81986	0.561952	3.23846	0.00120177	0.00688247
ENSG00000084072	PPIE	234.181	1.81877	0.561785	3.23748	0.00120589	0.00689453
ENSG00000171763	SPATA5L1	48.4026	1.81786	0.730493	2.48855	0.0128267	0.0456281
ENSG00000147180	ZNF711	26.289	1.81715	0.605337	3.00188	0.00268317	0.0131749
ENSG00000132793	LPIN3	178.777	1.81631	0.643542	2.82236	0.00476719	0.0210042
ENSG00000020129	NCDN	104.014	1.816	0.627632	2.89342	0.00381076	0.0175372
ENSG00000080823	MOK	52.0855	1.81588	0.667164	2.72179	0.00649301	0.0267557
ENSG00000255302	EID1	1579.25	1.81559	0.292155	6.21449	5.14908e-10	2.06305e-08
ENSG00000154114	TBCEL	48.577	1.81467	0.696714	2.60461	0.0091979	0.0351422
ENSG00000131437	KIF3A	85.4069	1.81326	0.507854	3.57044	0.000356381	0.00254519
ENSG00000085662	AKR1B1	979.111	1.81301	0.523928	3.46041	0.000539361	0.00357821
ENSG00000149115	TNKS1BP1	359.988	1.81266	0.4971	3.64646	0.000265875	0.00199009
ENSG00000080298	RFX3	132.219	1.81188	0.493575	3.67093	0.000241672	0.00183431
ENSG00000184402	SS18L1	39.9697	1.81179	0.621088	2.91713	0.0035327	0.0165364
ENSG00000122970	IFT81	95.6789	1.81171	0.678583	2.66985	0.00758852	0.0303216
ENSG00000114988	LMAN2L	127.014	1.81157	0.642868	2.81796	0.00483301	0.0212351
ENSG00000148175	STOM	1065.89	1.81097	0.464679	3.89726	9.72875e-05	0.000861545
ENSG00000135392	DNAJC14	59.6833	1.80877	0.726293	2.49041	0.0127595	0.0454712
ENSG00000163516	ANKZF1	120.483	1.80729	0.673161	2.68478	0.00725773	0.0292043
ENSG00000077713	SLC25A43	145.078	1.80693	0.659047	2.74174	0.00611156	0.0254491
ENSG00000228196	PTPN2P1	7.4434	1.8068	0.637532	2.83406	0.00459604	0.0203856
ENSG00000106290	TAF6	125.841	1.80664	0.556304	3.24758	0.00116391	0.00670302
ENSG00000072134	EPN2	282.167	1.80659	0.510457	3.53915	0.000401413	0.00279304
ENSG00000111696	NT5DC3	69.2825	1.80639	0.732282	2.46679	0.013633	0.0477689
ENSG00000168487	BMP1	313.484	1.80565	0.668691	2.70028	0.00692815	0.0281536
ENSG00000088970	KIZ	140.118	1.80522	0.422192	4.27583	1.90429e-05	0.000219153
ENSG00000163214	DHX57	67.3822	1.80519	0.663848	2.71928	0.00654249	0.026911
ENSG00000141012	GALNS	200.075	1.80465	0.51635	3.49501	0.000474045	0.00321991
ENSG00000166479	TMX3	135.802	1.80459	0.460617	3.91775	8.93779e-05	0.000801166
ENSG00000187187	ZNF546	40.382	1.80178	0.624186	2.88661	0.00389422	0.0178784
ENSG00000172819	RARG	178.033	1.8017	0.593768	3.03436	0.00241047	0.0120723
ENSG00000132153	DHX30	384.098	1.80025	0.349703	5.14793	2.63377e-07	5.41346e-06
ENSG00000188681	TEKT4P2	7.01522	1.80015	0.678333	2.65379	0.00795945	0.0315037
ENSG00000167566	NCKAP5L	83.5548	1.79872	0.563936	3.18958	0.00142479	0.0079106
ENSG00000157869	RAB28	74.0191	1.79756	0.565856	3.17671	0.00148956	0.00819717
ENSG00000104067	TJP1	659.451	1.79748	0.481399	3.73387	0.00018856	0.00149761
ENSG00000130203	APOE	1261.65	1.79745	0.62692	2.86712	0.00414229	0.018742
ENSG00000261474	AC026471.4	20.6164	1.79685	0.682093	2.63432	0.00843056	0.0328309
ENSG00000101452	DHX35	160.073	1.79659	0.685015	2.6227	0.0087237	0.0336411
ENSG00000071967	CYBRD1	788.679	1.79579	0.645677	2.78125	0.00541506	0.0231926
ENSG00000172992	DCAKD	140.98	1.79511	0.422292	4.25088	2.12931e-05	0.00024034
ENSG00000067208	EVI5	161.441	1.79489	0.327459	5.48128	4.22261e-08	1.0715e-06
ENSG00000108094	CUL2	75.101	1.79462	0.465799	3.85279	0.000116781	0.00100055
ENSG00000145431	PDGFC	89.4083	1.79409	0.663128	2.7055	0.00682017	0.0278083
ENSG00000273218	AC005776.2	9.72747	1.7934	0.643615	2.78646	0.00532878	0.0229105
ENSG00000120008	WDR11	160.753	1.79128	0.582692	3.07414	0.00211107	0.0108559
ENSG00000198700	IPO9	398.617	1.7911	0.539674	3.31885	0.000903887	0.00544505
ENSG00000145012	LPP	2373.57	1.7907	0.264027	6.78229	1.18289e-11	6.96652e-10
ENSG00000140262	TCF12	368.122	1.79037	0.405896	4.41091	1.02938e-05	0.000128933
ENSG00000152217	SETBP1	161.96	1.79012	0.67826	2.63929	0.008308	0.0324644
ENSG00000120798	NR2C1	78.567	1.78904	0.710623	2.51757	0.0118168	0.0428137
ENSG00000224660	SH3BP5-AS1	119.259	1.78893	0.599028	2.98639	0.00282293	0.0137527
ENSG00000243749	TMEM35B	56.5565	1.7876	0.571677	3.12694	0.00176633	0.00941525
ENSG00000126746	ZNF384	45.2909	1.78675	0.713973	2.50254	0.0123306	0.044285
ENSG00000108106	UBE2S	154.253	1.78618	0.650034	2.74783	0.00599919	0.0251033
ENSG00000071051	NCK2	184.077	1.7853	0.552661	3.23037	0.00123631	0.00703522
ENSG00000179994	SPDYE7P	3.01553	1.78507	0.58775	3.03713	0.00238845	0.0119766
ENSG00000114405	C3orf14	26.6734	1.78217	0.713181	2.4989	0.012458	0.0446413
ENSG00000131018	SYNE1	651.394	1.77902	0.355326	5.00674	5.53607e-07	1.05653e-05
ENSG00000069493	CLEC2D	57.7609	1.77667	0.577106	3.07858	0.00207988	0.0107274
ENSG00000012174	MBTPS2	86.1953	1.77563	0.60913	2.91503	0.00355655	0.0166253
ENSG00000162458	FBLIM1	1021.37	1.7754	0.485483	3.65698	0.000255202	0.00191859
ENSG00000188636	RTL6	172.393	1.7746	0.639447	2.77522	0.00551645	0.023519
ENSG00000119714	GPR68	118.172	1.77064	0.5642	3.13831	0.00169923	0.00911818
ENSG00000065485	PDIA5	463.841	1.77061	0.569694	3.10799	0.00188362	0.00991698
ENSG00000103199	ZNF500	84.2219	1.77051	0.577328	3.06673	0.00216416	0.0110707
ENSG00000128872	TMOD2	82.2165	1.77031	0.4953	3.57422	0.000351277	0.0025166
ENSG00000130023	ERMARD	86.426	1.7695	0.697061	2.53852	0.0111322	0.0408591
ENSG00000196369	SRGAP2B	19.6313	1.76892	0.457711	3.8647	0.000111224	0.000964355
ENSG00000166510	CCDC68	165.755	1.76558	0.596534	2.95973	0.0030791	0.0147318
ENSG00000241945	PWP2	7.19972	1.76383	0.674393	2.61543	0.00891154	0.0342626
ENSG00000115641	FHL2	924.566	1.76321	0.551731	3.19578	0.00139452	0.00777197
ENSG00000006282	SPATA20	306.214	1.76302	0.565985	3.11496	0.0018397	0.00972814
ENSG00000143801	PSEN2	128.967	1.76238	0.703294	2.5059	0.0122142	0.0439456
ENSG00000198482	ZNF808	45.7382	1.76104	0.64806	2.7174	0.00657961	0.0270269
ENSG00000158186	MRAS	79.9465	1.76054	0.571515	3.08048	0.00206669	0.010673
ENSG00000115970	THADA	178.884	1.75991	0.511193	3.44275	0.000575835	0.00377535
ENSG00000167720	SRR	31.8335	1.75974	0.707018	2.48896	0.0128119	0.0455912
ENSG00000133026	MYH10	254.605	1.75892	0.588333	2.98967	0.00279277	0.0136316
ENSG00000110906	KCTD10	502.674	1.75845	0.510158	3.44687	0.000567126	0.00373254
ENSG00000219481	NBPF1	263.997	1.75812	0.494711	3.55383	0.000379664	0.00267155
ENSG00000151135	TMEM263	151.611	1.75752	0.505986	3.47345	0.000513808	0.00344225
ENSG00000196275	GTF2IRD2	37.764	1.7561	0.571585	3.07233	0.00212392	0.010911
ENSG00000214940	NPIPA8	3.3068	1.75475	0.715436	2.4527	0.0141787	0.0492195
ENSG00000162430	SELENON	302.829	1.75299	0.559952	3.1306	0.00174448	0.00932292
ENSG00000126214	KLC1	267.274	1.75196	0.382116	4.58488	4.54245e-06	6.46129e-05
ENSG00000100320	RBFOX2	689.031	1.75175	0.418282	4.18797	2.81461e-05	0.000305285
ENSG00000167842	MIS12	85.1052	1.75155	0.708345	2.47274	0.0134082	0.0471986
ENSG00000240395	RPL5P23	5.23401	1.751	0.688716	2.54242	0.0110089	0.0404945
ENSG00000138375	SMARCAL1	88.9738	1.75045	0.627534	2.78941	0.00528036	0.0227484
ENSG00000156650	KAT6B	324.732	1.75012	0.415444	4.21265	2.52395e-05	0.000277567
ENSG00000187079	TEAD1	393.958	1.74912	0.427923	4.08746	4.36118e-05	0.000440269
ENSG00000167202	TBC1D2B	410.498	1.74495	0.455351	3.83209	0.000127058	0.00107338
ENSG00000075407	ZNF37A	111.761	1.74416	0.463579	3.76239	0.000168297	0.00136511
ENSG00000112685	EXOC2	338.808	1.74414	0.521582	3.34395	0.000825953	0.00504956
ENSG00000148337	CIZ1	170.408	1.74185	0.439593	3.96242	7.41944e-05	0.000686933
ENSG00000263142	LRRC37A17P	18.7449	1.73988	0.683927	2.54396	0.0109604	0.0403656
ENSG00000057019	DCBLD2	88.997	1.73973	0.597293	2.9127	0.00358324	0.016712
ENSG00000125845	BMP2	162.593	1.73871	0.527644	3.29524	0.00098339	0.0058216
ENSG00000166333	ILK	92.477	1.73765	0.584499	2.97288	0.00295022	0.0142199
ENSG00000008513	ST3GAL1	546.979	1.73719	0.547509	3.1729	0.00150926	0.00829446
ENSG00000198718	TOGARAM1	184.929	1.73554	0.55789	3.11089	0.00186521	0.0098352
ENSG00000104756	KCTD9	147.942	1.73518	0.420745	4.12406	3.72252e-05	0.000385454
ENSG00000118257	NRP2	162.444	1.73477	0.689194	2.51709	0.0118328	0.042849
ENSG00000118518	RNF146	171.923	1.73266	0.444823	3.89516	9.81325e-05	0.000867533
ENSG00000226746	SMCR5	19.9697	1.72907	0.696393	2.4829	0.0130318	0.0461785
ENSG00000128581	IFT22	137.9	1.72805	0.565107	3.05791	0.00222885	0.0113339
ENSG00000167220	HDHD2	24.6623	1.72718	0.697784	2.47524	0.0133145	0.0469559
ENSG00000154945	ANKRD40	75.0291	1.72661	0.424667	4.06579	4.78694e-05	0.000476238
ENSG00000102078	SLC25A14	39.6739	1.7264	0.677978	2.5464	0.010884	0.0401705
ENSG00000225492	GBP1P1	145.769	1.72531	0.598325	2.88357	0.00393191	0.0180225
ENSG00000140105	WARS	6528.23	1.72528	0.363715	4.74348	2.10077e-06	3.36287e-05
ENSG00000181666	HKR1	207.062	1.72392	0.618953	2.78522	0.00534914	0.0229725
ENSG00000122884	P4HA1	252.506	1.72319	0.479247	3.59561	0.000323628	0.00234633
ENSG00000205485	AC004980.1	7.63173	1.72191	0.700732	2.4573	0.0139986	0.0487621
ENSG00000197093	GAL3ST4	62.3408	1.72189	0.603983	2.8509	0.0043596	0.0195564
ENSG00000204599	TRIM39	65.5043	1.72082	0.651764	2.64025	0.00828448	0.0323848
ENSG00000148154	UGCG	394.682	1.71856	0.423824	4.05488	5.01594e-05	0.000495661
ENSG00000186153	WWOX	103.866	1.71627	0.626887	2.73777	0.00618573	0.02568
ENSG00000170271	FAXDC2	195.476	1.71546	0.634091	2.70539	0.00682249	0.0278123
ENSG00000137817	PARP6	114.415	1.71515	0.554727	3.09188	0.00198893	0.0103652
ENSG00000169231	THBS3	202.396	1.71495	0.618112	2.77449	0.00552886	0.0235622
ENSG00000138593	SECISBP2L	185.588	1.71282	0.429184	3.99088	6.58286e-05	0.000623234
ENSG00000159176	CSRP1	2223.41	1.7118	0.393658	4.34843	1.37116e-05	0.000165198
ENSG00000164944	VIRMA	155.508	1.71157	0.449194	3.81031	0.000138792	0.00115729
ENSG00000143442	POGZ	496.507	1.71139	0.424521	4.03135	5.54578e-05	0.00053895
ENSG00000161638	ITGA5	1197.83	1.70889	0.535112	3.19351	0.00140553	0.00782905
ENSG00000129682	FGF13	75.5917	1.70734	0.556512	3.06792	0.00215553	0.0110321
ENSG00000073417	PDE8A	207.995	1.70599	0.455758	3.7432	0.000181691	0.00145198
ENSG00000143344	RGL1	431.068	1.70537	0.674564	2.52811	0.0114677	0.0418142
ENSG00000189136	UBE2Q2P1	84.4105	1.70503	0.621607	2.74294	0.00608915	0.0253764
ENSG00000169410	PTPN9	159.876	1.70498	0.475195	3.58797	0.000333266	0.00240687
ENSG00000166949	SMAD3	245.364	1.70465	0.500838	3.4036	0.000665051	0.00424781
ENSG00000148300	REXO4	84.1211	1.70368	0.606023	2.81125	0.00493491	0.0215917
ENSG00000165895	ARHGAP42	57.7256	1.70357	0.58454	2.91438	0.00356395	0.0166494
ENSG00000186260	MKL2	276.218	1.70175	0.504665	3.37205	0.000746122	0.00466133
ENSG00000261064	LINC02256	47.5815	1.70175	0.551719	3.08445	0.00203928	0.0105607
ENSG00000169629	RGPD8	16.4742	1.70092	0.642035	2.64926	0.00806676	0.0317693
ENSG00000162852	CNST	140.428	1.70083	0.541097	3.1433	0.00167053	0.00899086
ENSG00000151422	FER	117.764	1.7001	0.506526	3.35639	0.000789658	0.00487406
ENSG00000175395	ZNF25	48.2228	1.69961	0.681748	2.49302	0.0126662	0.045198
ENSG00000178764	ZHX2	127.983	1.69818	0.586383	2.89603	0.00377916	0.0174163
ENSG00000155380	SLC16A1	146.863	1.69814	0.447428	3.79534	0.00014744	0.00121938
ENSG00000185800	DMWD	149.997	1.69731	0.5522	3.07373	0.00211403	0.0108684
ENSG00000235449	AC098934.3	4.27092	1.69723	0.655662	2.58858	0.00963739	0.0364398
ENSG00000064703	DDX20	85.5103	1.69645	0.609688	2.78248	0.00539449	0.0231189
ENSG00000164916	FOXK1	147.652	1.6964	0.651427	2.60413	0.00921089	0.0351505
ENSG00000168778	TCTN2	61.9436	1.69618	0.582904	2.90987	0.00361578	0.0168294
ENSG00000171522	PTGER4	368.29	1.69507	0.463743	3.65519	0.000256996	0.00193067
ENSG00000167716	WDR81	182.775	1.69476	0.57339	2.95568	0.00311977	0.0149021
ENSG00000241170	AP001992.1	16.662	1.69402	0.659421	2.56895	0.0102007	0.038115
ENSG00000143702	CEP170	220.808	1.69314	0.466684	3.62802	0.000285605	0.00211472
ENSG00000073910	FRY	184.237	1.69228	0.49148	3.44323	0.000574812	0.00377104
ENSG00000123096	SSPN	114.502	1.69124	0.643325	2.62891	0.00856597	0.033176
ENSG00000136854	STXBP1	115.313	1.69008	0.681241	2.48089	0.0131054	0.046379
ENSG00000115568	ZNF142	111.767	1.68924	0.636388	2.65441	0.00794465	0.0314693
ENSG00000135297	MTO1	154.515	1.68818	0.633995	2.66277	0.00775006	0.0308531
ENSG00000164597	COG5	207.526	1.68782	0.487505	3.46215	0.000535876	0.00356222
ENSG00000273136	NBPF26	69.8868	1.68597	0.47397	3.55711	0.000374954	0.00264563
ENSG00000110925	CSRNP2	181.714	1.68407	0.628401	2.67993	0.00736371	0.0295555
ENSG00000196526	AFAP1	195.359	1.68381	0.507254	3.31946	0.000901902	0.00543468
ENSG00000164331	ANKRA2	73.6433	1.6788	0.608864	2.75727	0.00582862	0.0245764
ENSG00000119906	SLF2	232.345	1.67867	0.438559	3.82769	0.000129354	0.00109099
ENSG00000143819	EPHX1	104.617	1.67811	0.456823	3.67344	0.000239309	0.00181772
ENSG00000169826	CSGALNACT2	94.4701	1.67742	0.529503	3.16792	0.00153535	0.0084064
ENSG00000165156	ZHX1	124.867	1.6773	0.548774	3.05644	0.00223981	0.0113732
ENSG00000230454	U73166.1	43.7389	1.67542	0.662561	2.5287	0.0114487	0.0417748
ENSG00000145022	TCTA	259.817	1.67531	0.555034	3.01839	0.00254123	0.0125953
ENSG00000274963	RN7SL600P	46.2243	1.67311	0.581038	2.87951	0.00398291	0.0182003
ENSG00000120158	RCL1	80.9887	1.67302	0.650435	2.57215	0.0101068	0.037839
ENSG00000126226	PCID2	200.912	1.67226	0.601745	2.77902	0.00545239	0.0233111
ENSG00000132640	BTBD3	74.3058	1.67115	0.668956	2.49815	0.0124843	0.0447041
ENSG00000091436	MAP3K20	332.936	1.66725	0.5041	3.30738	0.000941741	0.005622
ENSG00000141349	G6PC3	260.852	1.66597	0.529242	3.14784	0.00164483	0.00889137
ENSG00000085365	SCAMP1	107.789	1.66544	0.489844	3.39993	0.000674028	0.0042958
ENSG00000170265	ZNF282	128.534	1.66413	0.62933	2.64429	0.00818633	0.0321172
ENSG00000135845	PIGC	203.936	1.66312	0.655603	2.53679	0.0111875	0.0410255
ENSG00000151240	DIP2C	128.574	1.66151	0.642824	2.58471	0.00974614	0.0367699
ENSG00000082781	ITGB5	501.959	1.66106	0.582849	2.84989	0.00437346	0.0196142
ENSG00000253816	AC138866.1	9.31181	1.66003	0.597429	2.77863	0.00545894	0.0233174
ENSG00000139668	WDFY2	185.944	1.65895	0.545833	3.03929	0.00237135	0.0119112
ENSG00000163467	TSACC	7.15601	1.65885	0.661092	2.50925	0.0120987	0.0436045
ENSG00000090863	GLG1	2265.12	1.65755	0.288946	5.73655	9.66273e-09	2.89516e-07
ENSG00000137871	ZNF280D	264.272	1.65475	0.468632	3.53102	0.00041396	0.00286869
ENSG00000171617	ENC1	472.204	1.65437	0.436548	3.78967	0.000150847	0.00124219
ENSG00000143322	ABL2	194.68	1.65287	0.399144	4.14104	3.45729e-05	0.000362738
ENSG00000106080	FKBP14	108.291	1.65261	0.485735	3.40229	0.000668225	0.00426411
ENSG00000270231	NBPF8	47.3792	1.65137	0.327136	5.04795	4.46583e-07	8.7088e-06
ENSG00000111361	EIF2B1	220.747	1.65005	0.534014	3.0899	0.00200221	0.0104081
ENSG00000122417	ODF2L	212.448	1.64964	0.499829	3.30041	0.000965438	0.00573515
ENSG00000156374	PCGF6	32.5667	1.6493	0.671089	2.45765	0.0139849	0.048728
ENSG00000070778	PTPN21	136.142	1.64878	0.551525	2.9895	0.00279436	0.0136329
ENSG00000004866	ST7	114.173	1.64834	0.656679	2.51012	0.0120689	0.0435431
ENSG00000117525	F3	1995.9	1.6483	0.665141	2.47813	0.0132074	0.0466515
ENSG00000072756	TRNT1	123.686	1.64813	0.603982	2.72876	0.00635721	0.0262751
ENSG00000230793	SMARCE1P5	4.23562	1.6451	0.57989	2.83692	0.00455506	0.0202475
ENSG00000196865	NHLRC2	245.01	1.6441	0.439005	3.74505	0.000180356	0.00144467
ENSG00000162825	NBPF20	18.6383	1.64295	0.513609	3.19883	0.00137986	0.00770904
ENSG00000102226	USP11	602.182	1.64274	0.532441	3.0853	0.00203348	0.010536
ENSG00000159147	DONSON	23.5028	1.64204	0.630671	2.60364	0.0092239	0.0351752
ENSG00000004534	RBM6	540.579	1.64092	0.397819	4.1248	3.71061e-05	0.000384414
ENSG00000178467	P4HTM	186.34	1.63968	0.664103	2.46901	0.0135488	0.0475467
ENSG00000255529	POLR2M	45.85	1.63854	0.540936	3.02907	0.00245306	0.0122528
ENSG00000205238	SPDYE2	90.82	1.6377	0.450496	3.63532	0.000277641	0.00206388
ENSG00000114480	GBE1	119.562	1.63686	0.642506	2.54762	0.0108461	0.0400811
ENSG00000187325	TAF9B	129.076	1.63637	0.439912	3.71976	0.000199409	0.00156318
ENSG00000145246	ATP10D	130.213	1.63635	0.458212	3.57117	0.000355393	0.00253902
ENSG00000164039	BDH2	242.273	1.63531	0.536148	3.0501	0.00228763	0.0115784
ENSG00000128908	INO80	104.399	1.63465	0.468994	3.48543	0.000491348	0.00331773
ENSG00000073008	PVR	139.761	1.63441	0.525836	3.1082	0.00188228	0.00991502
ENSG00000152894	PTPRK	488.604	1.6342	0.529769	3.08475	0.00203726	0.0105529
ENSG00000135074	ADAM19	626.455	1.63245	0.493858	3.30551	0.000948024	0.0056513
ENSG00000069966	GNB5	84.9088	1.63186	0.581339	2.80708	0.00499934	0.0218167
ENSG00000114473	IQCG	54.7675	1.63184	0.663458	2.4596	0.0139093	0.0485302
ENSG00000079387	SENP1	61.2792	1.63104	0.564356	2.8901	0.00385124	0.0176969
ENSG00000049239	H6PD	522.161	1.62964	0.397478	4.09995	4.13246e-05	0.000421322
ENSG00000173402	DAG1	340.158	1.62867	0.505402	3.22253	0.00127065	0.00721061
ENSG00000239665	AL157392.3	127.37	1.62789	0.557772	2.91857	0.00351643	0.0164808
ENSG00000140950	TLDC1	115.369	1.62563	0.591732	2.74724	0.00600983	0.0251273
ENSG00000137834	SMAD6	64.1642	1.6256	0.641287	2.5349	0.011248	0.0411961
ENSG00000168000	BSCL2	29.3252	1.62298	0.561163	2.89217	0.00382587	0.0175882
ENSG00000174705	SH3PXD2B	256.849	1.62204	0.57769	2.8078	0.00498808	0.0217768
ENSG00000129691	ASH2L	116.671	1.61882	0.563665	2.87195	0.00407948	0.0185262
ENSG00000047849	MAP4	1538.69	1.61797	0.264983	6.10594	1.02195e-09	3.88385e-08
ENSG00000152270	PDE3B	121.798	1.6166	0.45969	3.51672	0.000436909	0.00300041
ENSG00000155893	PXYLP1	115.549	1.61503	0.555304	2.90838	0.00363309	0.0168909
ENSG00000184939	ZFP90	107.677	1.61444	0.602229	2.68078	0.00734513	0.0294924
ENSG00000119636	BBOF1	17.6286	1.61351	0.582953	2.76783	0.00564306	0.0239693
ENSG00000097007	ABL1	518.24	1.61149	0.451743	3.56727	0.000360715	0.00256811
ENSG00000109861	CTSC	5755.76	1.60882	0.431047	3.73236	0.000189691	0.00150376
ENSG00000134987	WDR36	120.941	1.60693	0.484436	3.31711	0.000909553	0.0054635
ENSG00000065989	PDE4A	256.728	1.6065	0.552469	2.90785	0.0036392	0.0169116
ENSG00000198315	ZKSCAN8	257.028	1.60598	0.610044	2.63256	0.00847429	0.0329513
ENSG00000219626	FAM228B	58.5315	1.6048	0.561032	2.86045	0.00423046	0.0190728
ENSG00000164168	TMEM184C	128.534	1.60257	0.41218	3.88804	0.000101057	0.000889945
ENSG00000226419	SLC16A1-AS1	71.5592	1.60185	0.624506	2.565	0.0103177	0.0384673
ENSG00000158747	NBL1	496.769	1.60068	0.354386	4.51676	6.27943e-06	8.47274e-05
ENSG00000184677	ZBTB40	158.127	1.59941	0.592643	2.69878	0.00695939	0.0282527
ENSG00000169756	LIMS1	432.902	1.59875	0.409482	3.90433	9.44871e-05	0.000841459
ENSG00000143393	PI4KB	412.139	1.59778	0.494054	3.23403	0.00122057	0.00696683
ENSG00000048342	CC2D2A	103.983	1.59699	0.493606	3.23536	0.00121489	0.00694211
ENSG00000117318	ID3	1797.61	1.59699	0.443204	3.60328	0.000314232	0.0022879
ENSG00000126458	RRAS	227.826	1.59657	0.590906	2.70191	0.00689432	0.0280397
ENSG00000136205	TNS3	804.973	1.59559	0.545482	2.9251	0.00344341	0.0162107
ENSG00000068697	LAPTM4A	1973.33	1.59235	0.277441	5.73941	9.50091e-09	2.855e-07
ENSG00000104047	DTWD1	160.939	1.5919	0.500113	3.18308	0.00145719	0.00805354
ENSG00000215908	CROCCP2	117.727	1.59006	0.566763	2.80552	0.00502362	0.021904
ENSG00000109686	SH3D19	180.322	1.58993	0.529515	3.00261	0.00267672	0.0131494
ENSG00000123124	WWP1	206.67	1.58977	0.469222	3.38811	0.000703761	0.00444533
ENSG00000160695	VPS11	173.379	1.58948	0.497504	3.1949	0.00139877	0.00779354
ENSG00000172732	MUS81	169.477	1.58812	0.620697	2.55861	0.0105093	0.0390327
ENSG00000231074	HCG18	345.11	1.58798	0.462059	3.43674	0.000588752	0.00384097
ENSG00000105429	MEGF8	172.945	1.58487	0.576503	2.7491	0.00597583	0.0250515
ENSG00000244026	FAM86DP	83.8348	1.58261	0.612365	2.58442	0.00975427	0.0367803
ENSG00000135541	AHI1	601.064	1.58235	0.341164	4.63808	3.51658e-06	5.215e-05
ENSG00000226179	LINC00685	17.7671	1.57947	0.606623	2.60371	0.00922197	0.0351752
ENSG00000188649	CC2D2B	16.8145	1.57799	0.595144	2.65144	0.00801495	0.0316441
ENSG00000163428	LRRC58	362.715	1.57713	0.366113	4.30777	1.64907e-05	0.000193244
ENSG00000101224	CDC25B	310.9	1.57653	0.52522	3.00166	0.00268515	0.0131814
ENSG00000170092	SPDYE5	61.9212	1.57584	0.534686	2.94722	0.00320649	0.015256
ENSG00000213930	GALT	210.61	1.57511	0.530439	2.96945	0.00298336	0.0143505
ENSG00000065029	ZNF76	222.169	1.57462	0.528647	2.97859	0.00289578	0.0140212
ENSG00000163539	CLASP2	172.641	1.57348	0.527551	2.98261	0.00285802	0.013871
ENSG00000183735	TBK1	119.678	1.57278	0.457996	3.43405	0.000594634	0.00387512
ENSG00000102265	TIMP1	7030.8	1.57163	0.452423	3.47381	0.000513117	0.00343874
ENSG00000244879	GABPB1-AS1	158.164	1.56717	0.506321	3.09521	0.00196674	0.0102835
ENSG00000139793	MBNL2	270.241	1.56563	0.455163	3.4397	0.000582351	0.00380956
ENSG00000183337	BCOR	355.408	1.56344	0.460358	3.39615	0.00068342	0.00434623
ENSG00000152556	PFKM	405.761	1.56303	0.626876	2.49336	0.0126541	0.0451783
ENSG00000184584	TMEM173	729.487	1.56097	0.461611	3.38157	0.000720726	0.00452607
ENSG00000146463	ZMYM4	173.728	1.56093	0.482817	3.23296	0.00122515	0.00698524
ENSG00000138758	SEPT11	899.81	1.56035	0.330486	4.72137	2.3426e-06	3.67555e-05
ENSG00000138640	FAM13A	181.331	1.56018	0.471538	3.30871	0.000937256	0.00560173
ENSG00000140718	FTO	259.918	1.55972	0.554993	2.81035	0.0049488	0.0216328
ENSG00000163297	ANTXR2	570.974	1.55915	0.356896	4.36865	1.25019e-05	0.000152139
ENSG00000120451	SNX19	194.493	1.55659	0.402141	3.87076	0.000108498	0.000944545
ENSG00000127720	METTL25	52.1573	1.55103	0.59148	2.62229	0.00873422	0.033669
ENSG00000261884	AC040162.1	67.4701	1.54763	0.595566	2.59859	0.00936075	0.0355902
ENSG00000137806	NDUFAF1	86.6211	1.54727	0.630355	2.45461	0.0141039	0.0490595
ENSG00000215817	ZC3H11B	4.27404	1.54503	0.53692	2.87757	0.00400749	0.0182841
ENSG00000130723	PRRC2B	409.576	1.54421	0.436831	3.53503	0.000407736	0.00283129
ENSG00000074356	NCBP3	338.37	1.54151	0.461614	3.33939	0.000839638	0.00511345
ENSG00000168575	SLC20A2	131.261	1.54085	0.535412	2.87789	0.00400351	0.0182713
ENSG00000133401	PDZD2	146.221	1.54045	0.585724	2.63	0.00853847	0.0331131
ENSG00000177738	AC025171.1	39.0515	1.53988	0.614043	2.50777	0.0121497	0.0437575
ENSG00000159459	UBR1	188.674	1.53971	0.432079	3.56349	0.00036596	0.00259556
ENSG00000123607	TTC21B	103.208	1.53958	0.580056	2.6542	0.00794965	0.0314803
ENSG00000188234	AGAP4	16.0357	1.53951	0.494823	3.11124	0.00186303	0.00982871
ENSG00000181315	ZNF322	46.5512	1.53761	0.543225	2.83051	0.00464734	0.0205688
ENSG00000089154	GCN1	435.694	1.53682	0.517346	2.97059	0.00297231	0.0143075
ENSG00000169762	TAPT1	41.6457	1.5352	0.570942	2.68889	0.00716909	0.0289269
ENSG00000185112	FAM43A	79.9346	1.53345	0.566675	2.70604	0.00680899	0.0277682
ENSG00000169246	NPIPB3	12.6218	1.53279	0.561684	2.72891	0.00635445	0.026269
ENSG00000010322	NISCH	371.855	1.53275	0.427983	3.58134	0.000341836	0.00245582
ENSG00000176171	BNIP3	127.074	1.53263	0.575074	2.66509	0.00769675	0.0306691
ENSG00000116580	GON4L	423.668	1.53218	0.314515	4.87155	1.10729e-06	1.94638e-05
ENSG00000148180	GSN	6062.23	1.53031	0.373302	4.09941	4.14211e-05	0.000422097
ENSG00000106665	CLIP2	194.87	1.53031	0.569967	2.6849	0.00725512	0.0291995
ENSG00000182473	EXOC7	418.234	1.5294	0.530423	2.88337	0.00393446	0.0180269
ENSG00000144677	CTDSPL	384.686	1.5293	0.529769	2.88672	0.0038928	0.0178759
ENSG00000173530	TNFRSF10D	200.722	1.52882	0.613595	2.49158	0.0127178	0.0453632
ENSG00000181904	C5orf24	179.135	1.52791	0.378029	4.04177	5.30498e-05	0.000519231
ENSG00000133812	SBF2	253.503	1.52759	0.448262	3.4078	0.000654886	0.00419985
ENSG00000137504	CREBZF	112.106	1.5257	0.538828	2.83152	0.00463271	0.0205166
ENSG00000106100	NOD1	67.97	1.52533	0.503841	3.02741	0.00246655	0.0123022
ENSG00000151491	EPS8	637.436	1.52485	0.411771	3.70316	0.000212929	0.00165215
ENSG00000159200	RCAN1	552.641	1.52209	0.587959	2.58877	0.00963189	0.0364257
ENSG00000226396	AL031727.1	7.78962	1.5219	0.534129	2.84931	0.00438137	0.0196326
ENSG00000163739	CXCL1	2556.31	1.52163	0.444868	3.42041	0.000625274	0.00404401
ENSG00000006530	AGK	148.666	1.51891	0.532546	2.85217	0.00434221	0.0194868
ENSG00000164975	SNAPC3	111.766	1.51856	0.537847	2.8234	0.00475167	0.0209449
ENSG00000164292	RHOBTB3	241.938	1.51833	0.422533	3.5934	0.000326389	0.00236301
ENSG00000139324	TMTC3	207.061	1.51752	0.575608	2.63638	0.00837962	0.0326697
ENSG00000085788	DDHD2	137.152	1.51528	0.546162	2.77441	0.00553014	0.0235627
ENSG00000154803	FLCN	242.018	1.51524	0.316241	4.7914	1.65622e-06	2.76091e-05
ENSG00000124574	ABCC10	143.22	1.51511	0.490302	3.09017	0.00200045	0.0104015
ENSG00000065308	TRAM2	433.783	1.51495	0.512841	2.95404	0.00313642	0.0149667
ENSG00000162512	SDC3	499.483	1.51486	0.557506	2.7172	0.00658364	0.0270316
ENSG00000229152	ANKRD10-IT1	68.222	1.51353	0.483813	3.12834	0.00175796	0.0093828
ENSG00000128641	MYO1B	229.712	1.51342	0.446994	3.38576	0.00070981	0.00447391
ENSG00000183808	RBM12B	57.5508	1.51306	0.568702	2.66056	0.0078012	0.0310267
ENSG00000110497	AMBRA1	133.154	1.51229	0.53794	2.81126	0.00493474	0.0215917
ENSG00000140450	ARRDC4	66.8451	1.51176	0.52025	2.90583	0.00366283	0.0170099
ENSG00000119138	KLF9	209.198	1.51165	0.534577	2.82775	0.00468757	0.0207017
ENSG00000222009	BTBD19	165.823	1.511	0.574585	2.62972	0.00854542	0.0331214
ENSG00000122085	MTERF4	154.988	1.51029	0.544009	2.77623	0.00549935	0.0234656
ENSG00000224081	SLC44A3-AS1	145.231	1.50976	0.547794	2.75607	0.00584998	0.0246365
ENSG00000094631	HDAC6	250.132	1.50974	0.601325	2.51069	0.0120494	0.0435107
ENSG00000100342	APOL1	805.085	1.50972	0.450426	3.35176	0.00080299	0.00493856
ENSG00000008441	NFIX	102.062	1.50836	0.527819	2.85772	0.00426695	0.0191994
ENSG00000078269	SYNJ2	151.431	1.50752	0.551999	2.73102	0.00631395	0.0261278
ENSG00000173818	ENDOV	170.104	1.50569	0.578504	2.60274	0.00924834	0.0352607
ENSG00000140948	ZCCHC14	149.643	1.5032	0.608733	2.4694	0.013534	0.0475353
ENSG00000215039	CD27-AS1	94.399	1.50313	0.610556	2.46191	0.0138201	0.0482763
ENSG00000135678	CPM	552.294	1.50306	0.460989	3.26051	0.00111212	0.00645721
ENSG00000077585	GPR137B	69.3987	1.50114	0.590854	2.54062	0.0110657	0.0406658
ENSG00000147862	NFIB	417.554	1.50053	0.493532	3.04038	0.00236277	0.0118784
ENSG00000122068	FYTTD1	221.742	1.50006	0.431117	3.47947	0.000502403	0.00337441
ENSG00000164151	ICE1	118.406	1.49895	0.60007	2.49796	0.0124909	0.0447047
ENSG00000137200	CMTR1	113.113	1.49782	0.611289	2.45027	0.0142747	0.0494944
ENSG00000163513	TGFBR2	721.962	1.49619	0.366851	4.07847	4.53333e-05	0.000454749
ENSG00000172171	TEFM	56.674	1.49579	0.570084	2.6238	0.00869547	0.0335511
ENSG00000091879	ANGPT2	84.6011	1.49281	0.563921	2.6472	0.00811623	0.031903
ENSG00000073584	SMARCE1	306.71	1.49279	0.425948	3.50464	0.000457231	0.00311499
ENSG00000196268	ZNF493	93.1571	1.49265	0.449095	3.32369	0.000888343	0.00536084
ENSG00000128191	DGCR8	102.381	1.49222	0.571965	2.60893	0.00908256	0.03479
ENSG00000132549	VPS13B	392.93	1.49176	0.362233	4.11822	3.81808e-05	0.000393943
ENSG00000283196	AC006453.2	102.691	1.49079	0.443339	3.36263	0.000772025	0.00479099
ENSG00000096968	JAK2	151.53	1.488	0.482476	3.08409	0.00204176	0.0105682
ENSG00000146414	SHPRH	288.078	1.48565	0.477043	3.11428	0.00184392	0.00974543
ENSG00000109079	TNFAIP1	258.551	1.48543	0.540425	2.74863	0.00598448	0.0250576
ENSG00000145715	RASA1	93.0446	1.48531	0.416336	3.56757	0.000360313	0.00256614
ENSG00000153214	TMEM87B	118.709	1.48182	0.512028	2.89403	0.00380333	0.0175081
ENSG00000152749	GPR180	84.6205	1.48177	0.510374	2.9033	0.00369253	0.0171169
ENSG00000214455	RCN1P2	28.208	1.48134	0.57369	2.58213	0.00981938	0.0369734
ENSG00000135452	TSPAN31	251.519	1.4813	0.532114	2.7838	0.00537265	0.0230301
ENSG00000146776	ATXN7L1	92.5493	1.48113	0.572301	2.58802	0.00965304	0.0364856
ENSG00000010295	IFFO1	212.416	1.48097	0.529996	2.79431	0.00520105	0.0224999
ENSG00000123342	MMP19	775.625	1.47912	0.544809	2.71494	0.00662885	0.0271738
ENSG00000113658	SMAD5	313.991	1.47769	0.428847	3.44572	0.000569542	0.00374244
ENSG00000143624	INTS3	149.953	1.47518	0.561459	2.6274	0.0086039	0.033279
ENSG00000140153	WDR20	140.845	1.47197	0.486946	3.02286	0.002504	0.0124437
ENSG00000116260	QSOX1	2141.55	1.47179	0.281295	5.23219	1.67516e-07	3.65512e-06
ENSG00000184205	TSPYL2	224.328	1.47068	0.42503	3.46019	0.000539799	0.00357896
ENSG00000253352	TUG1	525.241	1.47018	0.343789	4.2764	1.89942e-05	0.000218838
ENSG00000160691	SHC1	720.198	1.4697	0.392137	3.74793	0.000178299	0.00142987
ENSG00000135070	ISCA1	118.078	1.46895	0.414654	3.5426	0.0003962	0.00276519
ENSG00000067248	DHX29	239.72	1.46814	0.554327	2.64851	0.00808469	0.0318156
ENSG00000241288	AC092902.2	78.2576	1.46808	0.599426	2.44914	0.0143199	0.0496175
ENSG00000153936	HS2ST1	60.8701	1.46794	0.517909	2.83437	0.00459165	0.020377
ENSG00000118007	STAG1	136.721	1.46481	0.519169	2.82146	0.00478062	0.0210364
ENSG00000101384	JAG1	300.524	1.46472	0.516777	2.83434	0.0045921	0.020377
ENSG00000159082	SYNJ1	49.943	1.46225	0.519496	2.81475	0.00488158	0.0214256
ENSG00000080802	CNOT4	175.771	1.46068	0.366339	3.98722	6.68507e-05	0.000631456
ENSG00000204227	RING1	102.358	1.45882	0.456861	3.19314	0.00140733	0.00783484
ENSG00000178567	EPM2AIP1	156.201	1.45878	0.455995	3.19911	0.00137854	0.00770378
ENSG00000162231	NXF1	827.265	1.4583	0.396054	3.68206	0.000231356	0.00176645
ENSG00000143390	RFX5	164.802	1.45805	0.560402	2.6018	0.00927357	0.0353359
ENSG00000148840	PPRC1	363.268	1.45698	0.498894	2.92043	0.0034955	0.0164156
ENSG00000089335	ZNF302	185.719	1.45555	0.534699	2.72219	0.0064851	0.0267338
ENSG00000100376	FAM118A	371.397	1.45441	0.591877	2.45728	0.0139995	0.0487621
ENSG00000180182	MED14	103.895	1.45331	0.548982	2.64728	0.00811421	0.031903
ENSG00000108799	EZH1	220.753	1.45288	0.569154	2.5527	0.0106892	0.0396007
ENSG00000162341	TPCN2	160.758	1.45273	0.549848	2.64207	0.00824016	0.0322545
ENSG00000008405	CRY1	114.073	1.45113	0.574773	2.52471	0.0115795	0.0421397
ENSG00000229180	AC006001.3	216.399	1.45094	0.387238	3.74689	0.000179043	0.00143528
ENSG00000172380	GNG12	333.127	1.4509	0.430695	3.36874	0.000755138	0.00470194
ENSG00000178904	DPY19L3	78.4528	1.45073	0.473533	3.06363	0.00218672	0.0111667
ENSG00000260097	SPDYE6	25.4908	1.45017	0.372808	3.88986	0.000100302	0.000884808
ENSG00000185222	TCEAL9	338.553	1.45017	0.477044	3.03991	0.00236652	0.0118928
ENSG00000104643	MTMR9	76.5617	1.45003	0.483633	2.99821	0.00271574	0.013303
ENSG00000141564	RPTOR	82.7355	1.44799	0.568922	2.54514	0.0109234	0.0402582
ENSG00000153250	RBMS1	542.78	1.44637	0.35732	4.04783	5.16947e-05	0.000508489
ENSG00000134900	TPP2	253.849	1.4463	0.433705	3.33476	0.000853726	0.00518543
ENSG00000110108	TMEM109	837.912	1.44213	0.55715	2.5884	0.00964227	0.0364516
ENSG00000116127	ALMS1	107.633	1.43722	0.537491	2.67394	0.00749648	0.0300063
ENSG00000151176	PLBD2	586.694	1.43719	0.40929	3.51142	0.000445712	0.00304662
ENSG00000041988	THAP3	196.008	1.4367	0.556895	2.57984	0.00988471	0.0371427
ENSG00000205758	CRYZL1	159.26	1.43442	0.438321	3.27254	0.00106586	0.00621847
ENSG00000246451	AL049840.1	200.416	1.43374	0.409201	3.50375	0.000458751	0.00312431
ENSG00000135040	NAA35	99.7753	1.43303	0.538225	2.66251	0.00775601	0.0308708
ENSG00000142892	PIGK	98.3602	1.43262	0.566977	2.52677	0.0115117	0.0419448
ENSG00000021762	OSBPL5	232.825	1.43258	0.558194	2.56645	0.0102745	0.0383341
ENSG00000203950	RTL8A	404.332	1.4315	0.360135	3.97489	7.04126e-05	0.000658982
ENSG00000165861	ZFYVE1	126.415	1.43109	0.538444	2.65782	0.00786484	0.031218
ENSG00000143418	CERS2	287.591	1.42952	0.540511	2.64476	0.0081748	0.0320842
ENSG00000156642	NPTN	440.34	1.42903	0.227787	6.27354	3.52928e-10	1.45957e-08
ENSG00000148481	MINDY3	99.6424	1.42495	0.460241	3.09611	0.00196081	0.0102603
ENSG00000177225	GATD1	95.7635	1.42452	0.541628	2.63008	0.00853658	0.0331121
ENSG00000061676	NCKAP1	250.156	1.42221	0.362707	3.92111	8.81433e-05	0.000791826
ENSG00000159335	PTMS	233.732	1.4218	0.327614	4.33985	1.4258e-05	0.000170781
ENSG00000155229	MMS19	297.362	1.42178	0.503823	2.82199	0.00477264	0.0210192
ENSG00000108654	DDX5	3726.81	1.42072	0.29766	4.77297	1.81529e-06	2.97303e-05
ENSG00000080845	DLGAP4	296.908	1.41997	0.303397	4.68024	2.86542e-06	4.36735e-05
ENSG00000119596	YLPM1	300.671	1.41943	0.472237	3.00576	0.00264921	0.0130455
ENSG00000197712	FAM114A1	643.908	1.41842	0.414764	3.41983	0.000626609	0.00404882
ENSG00000111145	ELK3	178.703	1.41742	0.503905	2.81286	0.00491025	0.0215193
ENSG00000070785	EIF2B3	160.693	1.41634	0.535725	2.64378	0.00819866	0.032141
ENSG00000204590	GNL1	304.263	1.41301	0.523392	2.69972	0.00693976	0.0281925
ENSG00000174839	DENND6A	36.6924	1.41298	0.380579	3.7127	0.000205062	0.0016023
ENSG00000087903	RFX2	132.808	1.41293	0.499267	2.83	0.00465477	0.0205973
ENSG00000144535	DIS3L2	156.441	1.4122	0.481273	2.9343	0.00334298	0.0158212
ENSG00000142192	APP	2789.32	1.41132	0.435413	3.24134	0.00118969	0.00682658
ENSG00000087448	KLHL42	169.133	1.41059	0.49557	2.84639	0.00442178	0.0197748
ENSG00000048471	SNX29	400.586	1.40922	0.490644	2.87219	0.00407635	0.0185228
ENSG00000116539	ASH1L	591.652	1.40887	0.289211	4.87143	1.10794e-06	1.94638e-05
ENSG00000149313	AASDHPPT	86.1137	1.40858	0.548395	2.56855	0.0102125	0.0381373
ENSG00000174353	STAG3L3	40.2562	1.40835	0.382646	3.68057	0.000232717	0.00177487
ENSG00000175220	ARHGAP1	920.348	1.40803	0.250411	5.62285	1.87828e-08	5.18203e-07
ENSG00000132680	KHDC4	103.92	1.40798	0.497721	2.82886	0.00467135	0.0206528
ENSG00000186174	BCL9L	109.609	1.40644	0.551948	2.54814	0.0108299	0.0400426
ENSG00000107669	ATE1	105.123	1.4039	0.459083	3.05805	0.00222781	0.0113314
ENSG00000015568	RGPD5	12.2815	1.40305	0.438172	3.20205	0.00136452	0.00764207
ENSG00000148908	RGS10	338.874	1.40277	0.545417	2.57192	0.0101135	0.0378502
ENSG00000177830	CHID1	483.761	1.40057	0.557939	2.51026	0.0120642	0.0435335
ENSG00000145439	CBR4	95.4434	1.39906	0.549337	2.54681	0.0108713	0.0401382
ENSG00000115486	GGCX	381.379	1.39737	0.442456	3.15822	0.00158736	0.00864509
ENSG00000235437	LINC01278	374.56	1.39582	0.499727	2.79317	0.00521949	0.0225497
ENSG00000039123	SKIV2L2	179.479	1.39561	0.438959	3.17936	0.00147602	0.00813356
ENSG00000112339	HBS1L	143.651	1.39511	0.511751	2.72615	0.00640772	0.0264519
ENSG00000204130	RUFY2	98.5987	1.39408	0.50615	2.75428	0.00588219	0.0247447
ENSG00000231721	LINC-PINT	105.994	1.394	0.405849	3.43478	0.000593039	0.00386717
ENSG00000104129	DNAJC17	153.879	1.39286	0.539453	2.58199	0.0098232	0.0369734
ENSG00000129636	ITFG1	287.441	1.3919	0.353538	3.93706	8.24863e-05	0.000749524
ENSG00000112584	FAM120B	896.396	1.39136	0.352431	3.94789	7.88437e-05	0.000720886
ENSG00000139624	CERS5	372.743	1.39097	0.337595	4.12023	3.78495e-05	0.000391131
ENSG00000269439	AC010618.3	36.5211	1.38974	0.54193	2.56443	0.0103347	0.0385095
ENSG00000116005	PCYOX1	324.381	1.38952	0.393784	3.52864	0.000417696	0.00289263
ENSG00000111801	BTN3A3	200.985	1.38774	0.441924	3.14022	0.00168823	0.00906993
ENSG00000055211	GINM1	363.245	1.38704	0.408925	3.39192	0.000694043	0.00440017
ENSG00000145569	FAM105A	422.316	1.38626	0.490243	2.82769	0.00468845	0.0207017
ENSG00000225137	DYNC1I2P1	28.5134	1.38575	0.356439	3.88777	0.00010117	0.000890557
ENSG00000153147	SMARCA5	277.52	1.38546	0.327379	4.23199	2.31635e-05	0.000257075
ENSG00000086619	ERO1B	72.7293	1.38521	0.500871	2.76561	0.00568168	0.0241134
ENSG00000087274	ADD1	1112.76	1.38516	0.269347	5.14266	2.70869e-07	5.52326e-06
ENSG00000178104	PDE4DIP	385.622	1.38374	0.447785	3.0902	0.00200023	0.0104015
ENSG00000176155	CCDC57	130.196	1.38326	0.526138	2.62909	0.0085614	0.0331645
ENSG00000128881	TTBK2	59.6256	1.38255	0.52895	2.61376	0.00895514	0.0344109
ENSG00000112419	PHACTR2	557.274	1.38212	0.365077	3.78584	0.000153191	0.00125746
ENSG00000276293	PIP4K2B	256.507	1.38082	0.539049	2.56159	0.0104193	0.0387548
ENSG00000157881	PANK4	144.727	1.38012	0.556825	2.47856	0.0131914	0.0466191
ENSG00000167378	IRGQ	160.74	1.37954	0.504276	2.73569	0.00622504	0.0258119
ENSG00000133114	GPALPP1	88.9144	1.37884	0.493347	2.79487	0.00519207	0.0224764
ENSG00000061987	MON2	417.903	1.37768	0.389049	3.54115	0.000398388	0.00277481
ENSG00000124177	CHD6	417.206	1.37743	0.471668	2.92034	0.00349651	0.0164156
ENSG00000137770	CTDSPL2	95.9064	1.37548	0.405623	3.39104	0.000696286	0.00440896
ENSG00000196510	ANAPC7	211.243	1.3752	0.435075	3.16084	0.00157313	0.00857672
ENSG00000120029	C10orf76	184.666	1.37185	0.527519	2.60058	0.00930668	0.0354174
ENSG00000130024	PHF10	125.512	1.37169	0.543697	2.52289	0.0116396	0.042321
ENSG00000183077	AFMID	188.729	1.37131	0.535093	2.56274	0.0103849	0.0386617
ENSG00000131788	PIAS3	383.489	1.37008	0.541132	2.53188	0.0113452	0.0414854
ENSG00000179295	PTPN11	248.318	1.36939	0.344872	3.97072	7.16559e-05	0.00066724
ENSG00000179406	LINC00174	77.0299	1.36859	0.540289	2.53308	0.0113067	0.0413781
ENSG00000108021	FAM208B	92.9105	1.36827	0.475546	2.87727	0.00401136	0.0182977
ENSG00000067141	NEO1	615.631	1.36758	0.537321	2.54519	0.0109219	0.0402582
ENSG00000077254	USP33	275.941	1.36639	0.3612	3.78292	0.000154996	0.00127127
ENSG00000160055	TMEM234	141.291	1.36639	0.459626	2.97283	0.00295066	0.0142199
ENSG00000170581	STAT2	824.332	1.36635	0.282674	4.83364	1.34056e-06	2.29999e-05
ENSG00000198563	DDX39B	323.355	1.36533	0.382921	3.56556	0.000363081	0.00257871
ENSG00000230590	FTX	393.454	1.36364	0.386629	3.52701	0.000420284	0.00290761
ENSG00000136802	LRRC8A	394.539	1.36138	0.427193	3.18681	0.00143852	0.0079675
ENSG00000144357	UBR3	90.4886	1.36089	0.449577	3.02704	0.00246959	0.0123144
ENSG00000116729	WLS	959.507	1.36077	0.362863	3.75008	0.000176775	0.00142042
ENSG00000151748	SAV1	72.9568	1.36024	0.50835	2.67578	0.0074555	0.0298772
ENSG00000154237	LRRK1	401.318	1.35983	0.321556	4.2289	2.34841e-05	0.000260071
ENSG00000128283	CDC42EP1	359.964	1.35937	0.500258	2.71734	0.00658094	0.0270269
ENSG00000162636	FAM102B	99.8537	1.35834	0.517383	2.62541	0.00865435	0.0334113
ENSG00000117640	MTFR1L	289.479	1.35793	0.500855	2.71122	0.00670366	0.0274148
ENSG00000172667	ZMAT3	126.557	1.3569	0.503065	2.69726	0.00699123	0.0283484
ENSG00000232150	ST13P4	4.65544	1.35254	0.47624	2.84004	0.00451076	0.0201072
ENSG00000167323	STIM1	232.486	1.35119	0.465174	2.90469	0.00367617	0.0170487
ENSG00000171865	RNASEH1	146.447	1.35057	0.538015	2.51028	0.0120634	0.0435335
ENSG00000001631	KRIT1	135.945	1.34891	0.516155	2.61338	0.00896518	0.0344366
ENSG00000107104	KANK1	199.331	1.34717	0.532957	2.52773	0.0114801	0.0418522
ENSG00000188641	DPYD	238.627	1.34476	0.451271	2.97994	0.00288309	0.0139729
ENSG00000175309	PHYKPL	586.135	1.34406	0.349464	3.84608	0.000120024	0.00102492
ENSG00000129675	ARHGEF6	233.999	1.34362	0.415343	3.23498	0.00121652	0.0069476
ENSG00000173914	RBM4B	219.851	1.3429	0.539949	2.48709	0.0128793	0.0457836
ENSG00000138078	PREPL	129.451	1.34021	0.395721	3.38676	0.000707238	0.00445907
ENSG00000108679	LGALS3BP	7027.73	1.33978	0.376027	3.563	0.000366645	0.00259863
ENSG00000137267	TUBB2A	164.455	1.33956	0.537645	2.49154	0.0127191	0.0453632
ENSG00000198642	KLHL9	156.399	1.33877	0.495606	2.70128	0.00690728	0.0280799
ENSG00000213625	LEPROT	1012.43	1.33831	0.300455	4.45428	8.41735e-06	0.000108743
ENSG00000142694	EVA1B	49.8721	1.33788	0.395814	3.38007	0.000724667	0.00454803
ENSG00000077157	PPP1R12B	632.431	1.33755	0.358135	3.73477	0.000187885	0.0014945
ENSG00000104859	CLASRP	92.9319	1.33734	0.403063	3.31795	0.000906793	0.0054552
ENSG00000006576	PHTF2	97.8171	1.33415	0.492394	2.70951	0.00673825	0.0275289
ENSG00000116667	C1orf21	439.104	1.33403	0.443395	3.00867	0.00262396	0.0129366
ENSG00000167196	FBXO22	84.9896	1.3329	0.537857	2.47816	0.0132061	0.0466515
ENSG00000129187	DCTD	418.506	1.33173	0.403712	3.29872	0.000971264	0.00576143
ENSG00000183826	BTBD9	65.2795	1.32692	0.508607	2.60893	0.00908248	0.03479
ENSG00000152944	MED21	119.173	1.32652	0.452936	2.92871	0.00340374	0.0160607
ENSG00000111530	CAND1	341.253	1.32255	0.46137	2.86658	0.00414936	0.0187689
ENSG00000077235	GTF3C1	403.822	1.31979	0.534091	2.47109	0.0134701	0.0473434
ENSG00000138760	SCARB2	1189.17	1.31959	0.352294	3.74571	0.000179887	0.00144148
ENSG00000162695	SLC30A7	159.815	1.31955	0.41489	3.18047	0.00147035	0.00810883
ENSG00000072952	MRVI1	620.387	1.31894	0.468757	2.8137	0.00489745	0.0214769
ENSG00000102401	ARMCX3	269.932	1.31882	0.442366	2.98128	0.00287042	0.0139213
ENSG00000163946	FAM208A	169.352	1.31576	0.467315	2.81558	0.00486899	0.0213749
ENSG00000143641	GALNT2	596.084	1.31499	0.382581	3.43715	0.00058787	0.00383905
ENSG00000099385	BCL7C	58.754	1.31479	0.468982	2.8035	0.00505515	0.0220135
ENSG00000011275	RNF216	284.99	1.31441	0.440822	2.98172	0.00286632	0.0139047
ENSG00000133030	MPRIP	551.714	1.30526	0.504627	2.58659	0.00969316	0.036617
ENSG00000011523	CEP68	254.999	1.30386	0.469476	2.77727	0.00548176	0.0234002
ENSG00000139613	SMARCC2	505.622	1.30336	0.314758	4.14083	3.46055e-05	0.000362738
ENSG00000119685	TTLL5	300.864	1.30193	0.463373	2.80968	0.004959	0.0216682
ENSG00000178209	PLEC	1087.89	1.30163	0.377057	3.45209	0.000556258	0.00366806
ENSG00000135341	MAP3K7	177.769	1.30142	0.529051	2.45991	0.0138973	0.0485049
ENSG00000116857	TMEM9	568.673	1.30044	0.525949	2.47255	0.0134152	0.0472069
ENSG00000174197	MGA	270.745	1.29938	0.372376	3.48943	0.000484058	0.00327711
ENSG00000273749	CYFIP1	397.801	1.29804	0.445927	2.91089	0.00360406	0.0167863
ENSG00000170035	UBE2E3	413.098	1.29658	0.422219	3.07088	0.00213431	0.0109506
ENSG00000049449	RCN1	698.617	1.29607	0.386064	3.35714	0.000787531	0.00486737
ENSG00000165688	PMPCA	310.097	1.29519	0.479166	2.70302	0.00687136	0.0279837
ENSG00000140943	MBTPS1	669.826	1.29513	0.327985	3.94875	7.85597e-05	0.00071893
ENSG00000150961	SEC24D	290.558	1.29397	0.374334	3.45673	0.000546764	0.00361938
ENSG00000275215	RNA5-8SN4	12.6776	1.29387	0.44319	2.91946	0.00350641	0.0164508
ENSG00000173852	DPY19L1	78.2293	1.2935	0.518195	2.49616	0.0125546	0.044909
ENSG00000117758	STX12	187.046	1.29265	0.481131	2.6867	0.00721628	0.0290773
ENSG00000196455	PIK3R4	142.918	1.29057	0.49027	2.63238	0.00847901	0.0329634
ENSG00000156603	MED19	139.018	1.28801	0.506809	2.54141	0.0110408	0.0405888
ENSG00000198677	TTC37	215.445	1.28751	0.520349	2.47431	0.0133494	0.0470398
ENSG00000090905	TNRC6A	237.901	1.28646	0.386876	3.32526	0.000883368	0.00533551
ENSG00000144560	VGLL4	192.35	1.28598	0.40551	3.17128	0.0015177	0.0083272
ENSG00000143614	GATAD2B	200.468	1.28551	0.303069	4.24162	2.21909e-05	0.000248157
ENSG00000129103	SUMF2	663.678	1.28154	0.487749	2.62745	0.00860273	0.033279
ENSG00000092978	GPATCH2	123.493	1.28104	0.487818	2.62606	0.00863796	0.0333655
ENSG00000214013	GANC	169.246	1.28069	0.507074	2.52565	0.0115484	0.0420563
ENSG00000148396	SEC16A	339.602	1.28063	0.307785	4.1608	3.17129e-05	0.000338085
ENSG00000213699	SLC35F6	824.304	1.28021	0.283248	4.51975	6.19114e-06	8.37188e-05
ENSG00000267422	AC016582.2	13.3669	1.27949	0.472018	2.71068	0.00671447	0.0274427
ENSG00000147202	DIAPH2	292.595	1.27848	0.466249	2.74206	0.00610555	0.0254396
ENSG00000121741	ZMYM2	236.468	1.2784	0.495286	2.58114	0.00984753	0.0370436
ENSG00000113971	NPHP3	62.1023	1.27748	0.504933	2.53	0.0114063	0.0416494
ENSG00000244754	N4BP2L2	759.663	1.27652	0.248388	5.13923	2.75865e-07	5.61398e-06
ENSG00000082805	ERC1	337.362	1.2752	0.489605	2.60454	0.00919968	0.0351422
ENSG00000118495	PLAGL1	258.038	1.27457	0.500688	2.54563	0.010908	0.0402262
ENSG00000214192	UBE2V1P2	7.58884	1.2743	0.481515	2.64644	0.00813451	0.0319627
ENSG00000185728	YTHDF3	364.849	1.27361	0.316617	4.02255	5.7571e-05	0.000556069
ENSG00000120594	PLXDC2	765.185	1.27281	0.391101	3.25443	0.00113619	0.00657692
ENSG00000171456	ASXL1	259.808	1.27179	0.451917	2.81421	0.00488965	0.0214519
ENSG00000264538	SUZ12P1	61.9011	1.27091	0.459159	2.7679	0.00564186	0.0239692
ENSG00000163512	AZI2	104.894	1.27008	0.398681	3.18571	0.001444	0.00799353
ENSG00000141699	RETREG3	330.753	1.26982	0.425583	2.98371	0.00284778	0.0138278
ENSG00000103335	PIEZO1	575.96	1.26817	0.500624	2.53319	0.011303	0.0413753
ENSG00000180098	TRNAU1AP	189.002	1.26719	0.510647	2.48154	0.0130818	0.0463325
ENSG00000095564	BTAF1	327.189	1.26408	0.384944	3.2838	0.00102418	0.00603008
ENSG00000164323	CFAP97	148.012	1.26356	0.488619	2.58599	0.00971011	0.0366597
ENSG00000136451	VEZF1	303.98	1.26163	0.407696	3.09453	0.00197122	0.0102938
ENSG00000121481	RNF2	65.0089	1.26117	0.497359	2.53574	0.011221	0.0411118
ENSG00000187109	NAP1L1	728.132	1.26089	0.341141	3.6961	0.000218937	0.00169047
ENSG00000033178	UBA6	126.792	1.26067	0.431154	2.92395	0.00345618	0.0162671
ENSG00000116704	SLC35D1	272.243	1.26058	0.390919	3.22467	0.00126118	0.00716482
ENSG00000267023	LRRC37A16P	30.5579	1.26057	0.324884	3.88006	0.000104431	0.000914169
ENSG00000152404	CWF19L2	173.492	1.2591	0.32787	3.84024	0.000122913	0.00104395
ENSG00000139631	CSAD	108.901	1.258	0.485154	2.59298	0.00951473	0.0360714
ENSG00000078674	PCM1	464.005	1.2569	0.418763	3.00146	0.00268689	0.0131837
ENSG00000165102	HGSNAT	427.584	1.25518	0.402141	3.12123	0.00180095	0.00957001
ENSG00000083857	FAT1	621.665	1.2543	0.448984	2.79364	0.00521181	0.0225333
ENSG00000135315	CEP162	82.6951	1.25333	0.484308	2.58789	0.00965665	0.0364925
ENSG00000132478	UNK	80.7838	1.24984	0.494297	2.52851	0.0114546	0.0417815
ENSG00000276291	FRG1HP	219.299	1.2494	0.467982	2.66976	0.00759045	0.0303234
ENSG00000118058	KMT2A	692.027	1.24932	0.355983	3.5095	0.000448956	0.00306675
ENSG00000107036	RIC1	87.6385	1.24925	0.458386	2.72533	0.00642382	0.0265078
ENSG00000115306	SPTBN1	1682.29	1.24905	0.306524	4.07489	4.60359e-05	0.000460448
ENSG00000100258	LMF2	382.902	1.24903	0.427671	2.92053	0.00349437	0.0164156
ENSG00000160294	MCM3AP	450.73	1.24584	0.402551	3.09486	0.00196907	0.0102878
ENSG00000162613	FUBP1	333.249	1.245	0.408171	3.05019	0.002287	0.0115781
ENSG00000196295	AC005154.1	208.068	1.24426	0.507131	2.45353	0.0141461	0.0491312
ENSG00000114166	KAT2B	68.7987	1.24394	0.501288	2.48149	0.0130833	0.0463325
ENSG00000196367	TRRAP	288.058	1.24321	0.445912	2.78803	0.00530303	0.0228174
ENSG00000156976	EIF4A2	1148.93	1.24319	0.296822	4.18834	2.81005e-05	0.000304951
ENSG00000080822	CLDND1	284.311	1.24	0.505773	2.4517	0.0142183	0.0493155
ENSG00000173064	HECTD4	278.515	1.23821	0.432488	2.863	0.00419656	0.018949
ENSG00000135698	MPHOSPH6	142.445	1.23703	0.499126	2.47839	0.0131976	0.0466327
ENSG00000139636	LMBR1L	287.807	1.23618	0.469085	2.6353	0.00840642	0.0327552
ENSG00000121644	DESI2	201.202	1.23534	0.428333	2.88408	0.00392561	0.0180024
ENSG00000086102	NFX1	256.133	1.23402	0.417731	2.9541	0.00313579	0.0149667
ENSG00000084652	TXLNA	672.433	1.2311	0.399636	3.08054	0.00206623	0.010673
ENSG00000065970	FOXJ2	166.136	1.23076	0.499622	2.46337	0.0137637	0.0481122
ENSG00000102908	NFAT5	536.895	1.22875	0.320233	3.83705	0.000124523	0.00105458
ENSG00000084234	APLP2	2949.46	1.22854	0.227903	5.39065	7.02042e-08	1.69563e-06
ENSG00000175471	MCTP1	171.377	1.22822	0.45705	2.68727	0.0072038	0.0290384
ENSG00000128739	SNRPN	112.345	1.22799	0.495841	2.47659	0.0132644	0.0468207
ENSG00000134313	KIDINS220	337.455	1.22755	0.39881	3.07803	0.00208371	0.0107393
ENSG00000035862	TIMP2	1036.02	1.22652	0.437977	2.80042	0.0051036	0.0221915
ENSG00000124333	VAMP7	124.321	1.22391	0.498669	2.45435	0.0141139	0.0490845
ENSG00000177239	MAN1B1	414.771	1.22106	0.442247	2.76103	0.005762	0.0244095
ENSG00000112983	BRD8	387.005	1.21947	0.409298	2.97941	0.00288803	0.0139935
ENSG00000118263	KLF7	198.721	1.21939	0.484943	2.51449	0.0119204	0.043113
ENSG00000204843	DCTN1	347.602	1.21908	0.341979	3.56477	0.00036417	0.00258555
ENSG00000145685	LHFPL2	180.463	1.21877	0.444645	2.741	0.00612516	0.0254903
ENSG00000164830	OXR1	109.25	1.21877	0.379774	3.2092	0.00133104	0.0074954
ENSG00000070614	NDST1	638.715	1.21559	0.451166	2.69433	0.00705296	0.0285255
ENSG00000134852	CLOCK	152.769	1.21507	0.460865	2.63649	0.00837682	0.0326652
ENSG00000100345	MYH9	3010.72	1.2147	0.172307	7.04965	1.79372e-12	1.20092e-10
ENSG00000131374	TBC1D5	252.575	1.21238	0.384772	3.15091	0.00162763	0.00881072
ENSG00000162909	CAPN2	983.194	1.21173	0.274863	4.40849	1.04095e-05	0.000130065
ENSG00000126261	UBA2	151.331	1.21054	0.394508	3.06849	0.00215147	0.011014
ENSG00000197694	SPTAN1	941.007	1.21052	0.278549	4.3458	1.3877e-05	0.000166897
ENSG00000038382	TRIO	277.167	1.21052	0.453856	2.66718	0.00764902	0.0305159
ENSG00000162734	PEA15	496.764	1.20866	0.391051	3.0908	0.00199618	0.0103951
ENSG00000116747	TROVE2	346.714	1.20795	0.357123	3.38245	0.000718429	0.00451697
ENSG00000165416	SUGT1	271.553	1.20746	0.486317	2.48286	0.0130331	0.0461785
ENSG00000119638	NEK9	507.89	1.2071	0.319655	3.77626	0.000159202	0.00130212
ENSG00000124422	USP22	409.462	1.20697	0.268845	4.48945	7.14081e-06	9.50175e-05
ENSG00000152492	CCDC50	375.003	1.20594	0.332752	3.62414	0.000289926	0.0021428
ENSG00000198793	MTOR	249.669	1.2055	0.381952	3.15615	0.00159866	0.00868824
ENSG00000237493	AC034102.1	41.4206	1.2051	0.383127	3.14544	0.0016584	0.00894431
ENSG00000116128	BCL9	159.602	1.2036	0.487733	2.46774	0.013597	0.0476754
ENSG00000197879	MYO1C	795.751	1.20325	0.444399	2.70759	0.00677746	0.0276561
ENSG00000140968	IRF8	454.337	1.20243	0.436923	2.75204	0.00592255	0.0248757
ENSG00000196465	MYL6B	142.607	1.20205	0.486573	2.47044	0.0134948	0.0474222
ENSG00000090857	PDPR	181.705	1.20156	0.4613	2.60472	0.00919496	0.0351422
ENSG00000143033	MTF2	203.122	1.20056	0.445237	2.69646	0.007008	0.0283995
ENSG00000092148	HECTD1	467.006	1.20022	0.387888	3.09425	0.0019731	0.010299
ENSG00000279800	BCLAF1P2	13.3032	1.19903	0.411453	2.91413	0.00356684	0.0166551
ENSG00000138785	INTS12	123.631	1.19852	0.436594	2.74515	0.00604837	0.0252525
ENSG00000180398	MCFD2	377.411	1.19707	0.426915	2.804	0.00504736	0.0219842
ENSG00000113580	NR3C1	483.98	1.19596	0.36781	3.25156	0.00114772	0.0066246
ENSG00000153071	DAB2	534.09	1.1933	0.360395	3.31109	0.000929347	0.00556417
ENSG00000125520	SLC2A4RG	52.2959	1.19025	0.48274	2.46561	0.013678	0.0478693
ENSG00000126773	PCNX4	217.649	1.18989	0.338966	3.51036	0.000447497	0.0030578
ENSG00000127481	UBR4	1071.1	1.18954	0.355122	3.34967	0.00080907	0.00496703
ENSG00000165169	DYNLT3	116.484	1.1892	0.45091	2.63732	0.00835637	0.0326224
ENSG00000161021	MAML1	351.144	1.18848	0.403309	2.94682	0.0032106	0.0152697
ENSG00000226210	AC215219.1	35.5688	1.18824	0.47136	2.52088	0.0117063	0.0425106
ENSG00000169062	UPF3A	181.975	1.18789	0.401027	2.96211	0.00305539	0.0146329
ENSG00000164961	WASHC5	147.723	1.18744	0.432008	2.74866	0.00598397	0.0250576
ENSG00000142188	TMEM50B	315.611	1.18742	0.354202	3.35237	0.000801225	0.00493213
ENSG00000033170	FUT8	344.339	1.18611	0.471627	2.51493	0.0119057	0.0430751
ENSG00000179094	PER1	463.038	1.18596	0.427212	2.77604	0.00550258	0.0234745
ENSG00000155876	RRAGA	528.624	1.18574	0.376165	3.15218	0.00162055	0.00878166
ENSG00000110429	FBXO3	161.215	1.1856	0.406397	2.91735	0.0035302	0.0165286
ENSG00000186111	PIP5K1C	157.08	1.18474	0.457216	2.59121	0.00956381	0.0362283
ENSG00000047315	POLR2B	292.084	1.18345	0.453418	2.61007	0.00905236	0.0347066
ENSG00000143545	RAB13	552.073	1.1832	0.289601	4.0856	4.39632e-05	0.000442951
ENSG00000143164	DCAF6	182.846	1.18248	0.458903	2.57677	0.00997295	0.0374195
ENSG00000139178	C1RL	188.803	1.1817	0.363121	3.25429	0.00113677	0.00657692
ENSG00000109920	FNBP4	481.695	1.18152	0.284025	4.15991	3.18375e-05	0.000339061
ENSG00000224078	SNHG14	221.364	1.18102	0.400518	2.94874	0.00319068	0.0151949
ENSG00000173933	RBM4	120.764	1.17378	0.410575	2.85886	0.00425163	0.0191556
ENSG00000150776	NKAPD1	108.315	1.17246	0.453658	2.58446	0.00975329	0.0367803
ENSG00000156030	ELMSAN1	457.823	1.17135	0.369406	3.17092	0.00151959	0.00833004
ENSG00000126070	AGO3	268.308	1.16775	0.321339	3.63401	0.000279055	0.0020714
ENSG00000126351	THRA	236.324	1.16717	0.469094	2.48814	0.0128414	0.0456728
ENSG00000155561	NUP205	92.6084	1.16271	0.444201	2.61753	0.00885698	0.0340856
ENSG00000119004	CYP20A1	182.896	1.16116	0.390431	2.97404	0.00293905	0.0141802
ENSG00000105643	ARRDC2	275.145	1.1611	0.428217	2.71148	0.0066983	0.0273984
ENSG00000186166	CCDC84	109.881	1.16073	0.47135	2.46257	0.0137946	0.0482039
ENSG00000088298	EDEM2	357.412	1.1599	0.471656	2.45921	0.0139242	0.0485704
ENSG00000007237	GAS7	561.197	1.15838	0.430177	2.6928	0.00708542	0.028623
ENSG00000124766	SOX4	919.507	1.15588	0.405822	2.84824	0.00439612	0.0196858
ENSG00000185219	ZNF445	211.566	1.15524	0.401412	2.87796	0.0040026	0.0182713
ENSG00000198382	UVRAG	191.872	1.15508	0.397083	2.9089	0.00362703	0.0168665
ENSG00000066427	ATXN3	242.512	1.15453	0.395668	2.91792	0.0035237	0.0165055
ENSG00000131375	CAPN7	141.434	1.15408	0.422536	2.73131	0.00630831	0.0261098
ENSG00000137497	NUMA1	573.96	1.15305	0.324189	3.55671	0.000375533	0.00264752
ENSG00000135317	SNX14	164.24	1.15098	0.383312	3.00273	0.00267572	0.0131477
ENSG00000196535	MYO18A	173.113	1.15083	0.465913	2.47005	0.0135094	0.0474573
ENSG00000198707	CEP290	108.019	1.14505	0.443085	2.58427	0.00975859	0.0367898
ENSG00000033030	ZCCHC8	137.615	1.14382	0.433174	2.64056	0.00827693	0.0323614
ENSG00000177606	JUN	7200.44	1.14353	0.379265	3.01513	0.00256865	0.0127158
ENSG00000130779	CLIP1	416.66	1.14317	0.308213	3.70901	0.000208068	0.00162117
ENSG00000170633	RNF34	216.422	1.14292	0.394002	2.9008	0.00372215	0.0172309
ENSG00000270647	TAF15	87.5001	1.14269	0.412566	2.76971	0.00561064	0.0238447
ENSG00000133816	MICAL2	339.219	1.1425	0.306536	3.72712	0.000193678	0.00152992
ENSG00000172239	PAIP1	178.842	1.14092	0.462173	2.46859	0.0135645	0.047594
ENSG00000170876	TMEM43	585.026	1.14035	0.333721	3.41707	0.000632985	0.00407721
ENSG00000168297	PXK	238.955	1.13955	0.381151	2.98976	0.002792	0.0136311
ENSG00000224470	ATXN1L	173.303	1.13926	0.44567	2.55629	0.0105796	0.0392657
ENSG00000076053	RBM7	124.485	1.13875	0.401263	2.83792	0.00454092	0.0201934
ENSG00000167657	DAPK3	338.269	1.13708	0.459676	2.47366	0.0133736	0.0471062
ENSG00000116984	MTR	212.093	1.13607	0.439566	2.58452	0.00975136	0.0367803
ENSG00000126870	WDR60	293.967	1.13532	0.346495	3.27658	0.00105071	0.00614402
ENSG00000002549	LAP3	687.273	1.13097	0.349725	3.23388	0.00122122	0.00696861
ENSG00000106546	AHR	186.678	1.13028	0.383824	2.94478	0.00323185	0.0153448
ENSG00000127589	TUBBP1	28.4374	1.1278	0.410089	2.75013	0.00595721	0.0249989
ENSG00000174231	PRPF8	928.027	1.12753	0.291839	3.86354	0.000111754	0.000966855
ENSG00000132716	DCAF8	218.233	1.12749	0.352319	3.20021	0.00137327	0.0076806
ENSG00000196792	STRN3	98.3855	1.12737	0.392066	2.87546	0.00403441	0.0183784
ENSG00000100201	DDX17	2052.44	1.1228	0.184067	6.09997	1.06086e-09	4.00825e-08
ENSG00000140750	ARHGAP17	504.25	1.12251	0.214238	5.23954	1.60982e-07	3.53506e-06
ENSG00000162378	ZYG11B	102.658	1.11969	0.428919	2.61048	0.00904143	0.0346712
ENSG00000168385	SEPT2	1267.33	1.11906	0.354386	3.15774	0.00158997	0.00865472
ENSG00000155090	KLF10	716.98	1.11666	0.418243	2.6699	0.00758746	0.0303216
ENSG00000157985	AGAP1	179.851	1.11582	0.428563	2.60363	0.00922421	0.0351752
ENSG00000106723	SPIN1	412.349	1.11556	0.344241	3.24063	0.00119264	0.00684162
ENSG00000163960	UBXN7	216.129	1.1154	0.322735	3.45609	0.000548075	0.00362456
ENSG00000205583	STAG3L1	36.0555	1.1151	0.437297	2.54999	0.0107726	0.0398739
ENSG00000106609	TMEM248	370.31	1.11477	0.284277	3.9214	8.80342e-05	0.000791191
ENSG00000122692	SMU1	357.2	1.1143	0.339867	3.27865	0.00104306	0.00611499
ENSG00000064393	HIPK2	478.39	1.11136	0.370078	3.00305	0.00267285	0.013143
ENSG00000011485	PPP5C	194.481	1.10944	0.421905	2.62961	0.00854831	0.0331263
ENSG00000153815	CMIP	238.289	1.10935	0.341289	3.25048	0.0011521	0.00664244
ENSG00000159216	RUNX1	295.478	1.10876	0.38069	2.91251	0.00358534	0.016718
ENSG00000110880	CORO1C	541.86	1.10296	0.32324	3.41221	0.000644391	0.00413771
ENSG00000268043	NBPF12	95.4522	1.09792	0.401622	2.73372	0.00626228	0.0259454
ENSG00000143315	PIGM	324.528	1.0963	0.368837	2.97232	0.00295554	0.0142401
ENSG00000133398	MED10	165.751	1.0875	0.368273	2.95297	0.00314728	0.0150126
ENSG00000101856	PGRMC1	440.941	1.08305	0.387239	2.79687	0.00516009	0.0223709
ENSG00000171681	ATF7IP	762.249	1.08162	0.288444	3.74983	0.000176958	0.00142133
ENSG00000003756	RBM5	680.001	1.08053	0.28619	3.77555	0.000159653	0.00130477
ENSG00000138674	SEC31A	1485.97	1.0804	0.356756	3.02839	0.00245859	0.0122745
ENSG00000072042	RDH11	378.17	1.07918	0.319678	3.37583	0.000735921	0.0046032
ENSG00000198792	TMEM184B	335.641	1.07836	0.424541	2.54006	0.0110833	0.0407063
ENSG00000138802	SEC24B	282.711	1.07817	0.372086	2.89765	0.00375975	0.0173469
ENSG00000113712	CSNK1A1	715.765	1.07801	0.274137	3.93237	8.41137e-05	0.00076229
ENSG00000114120	SLC25A36	232.657	1.07663	0.366248	2.93962	0.00328613	0.0155881
ENSG00000002586	CD99	1849.26	1.0765	0.361729	2.97598	0.00292054	0.0141178
ENSG00000176915	ANKLE2	224.627	1.07571	0.33445	3.21637	0.00129825	0.0073416
ENSG00000196961	AP2A1	268.186	1.07409	0.275733	3.8954	9.80367e-05	0.00086706
ENSG00000177697	CD151	479.249	1.07376	0.295184	3.63758	0.000275213	0.00204954
ENSG00000089597	GANAB	1378.06	1.07209	0.206188	5.19958	1.99735e-07	4.2616e-06
ENSG00000079332	SAR1A	960.622	1.07103	0.219025	4.89	1.00837e-06	1.78369e-05
ENSG00000132670	PTPRA	265.902	1.07093	0.410361	2.60973	0.00906143	0.0347349
ENSG00000076641	PAG1	435.848	1.07037	0.397902	2.69004	0.0071444	0.0288442
ENSG00000129003	VPS13C	295.619	1.06864	0.358896	2.97757	0.00290546	0.0140581
ENSG00000160789	LMNA	4687.07	1.06738	0.377872	2.82473	0.00473208	0.0208755
ENSG00000177200	CHD9	746.906	1.06585	0.292678	3.64171	0.00027083	0.00202203
ENSG00000028203	VEZT	212.203	1.0622	0.40118	2.64769	0.0081045	0.0318752
ENSG00000148484	RSU1	583.046	1.0611	0.379107	2.79895	0.00512689	0.0222784
ENSG00000189241	TSPYL1	434.571	1.05833	0.26732	3.95904	7.52502e-05	0.000693895
ENSG00000169057	MECP2	341.802	1.05509	0.312219	3.37933	0.000726631	0.00455619
ENSG00000133997	MED6	144.031	1.05236	0.361757	2.90903	0.00362549	0.0168632
ENSG00000166974	MAPRE2	517.988	1.05026	0.398325	2.63668	0.00837211	0.0326652
ENSG00000134744	ZCCHC11	226.223	1.04856	0.339305	3.09031	0.00199949	0.0104015
ENSG00000160094	ZNF362	136.228	1.04821	0.392965	2.66743	0.00764327	0.0304996
ENSG00000218283	MORF4L1P1	152.599	1.04728	0.321984	3.25259	0.00114359	0.00660636
ENSG00000168906	MAT2A	756.762	1.04716	0.390365	2.68251	0.00730724	0.029369
ENSG00000077097	TOP2B	328.453	1.04602	0.33236	3.14726	0.00164807	0.00890263
ENSG00000125676	THOC2	446.139	1.04405	0.353922	2.94994	0.00317835	0.0151467
ENSG00000009954	BAZ1B	483.344	1.04126	0.314711	3.30862	0.000937576	0.00560201
ENSG00000169045	HNRNPH1	1085.01	1.04102	0.269805	3.85842	0.000114124	0.000981466
ENSG00000031823	RANBP3	295.98	1.04072	0.374814	2.77664	0.00549246	0.023441
ENSG00000119669	IRF2BPL	150.942	1.03914	0.403911	2.57271	0.0100907	0.0377992
ENSG00000112033	PPARD	94.9616	1.03837	0.422941	2.45512	0.0140836	0.0489969
ENSG00000117859	OSBPL9	299.588	1.03786	0.330031	3.14473	0.00166241	0.00895711
ENSG00000186812	ZNF397	176.744	1.03747	0.366445	2.83118	0.00463769	0.0205305
ENSG00000102189	EEA1	320.69	1.0357	0.291097	3.55792	0.0003738	0.00263842
ENSG00000125875	TBC1D20	247.775	1.03476	0.411689	2.51345	0.0119558	0.0432259
ENSG00000198625	MDM4	684.412	1.03285	0.338671	3.0497	0.00229067	0.011591
ENSG00000161203	AP2M1	1629.26	1.02887	0.223917	4.59487	4.3301e-06	6.21948e-05
ENSG00000102409	BEX4	156.802	1.02535	0.347669	2.94922	0.00318574	0.0151749
ENSG00000148700	ADD3	549.634	1.02371	0.33944	3.01587	0.0025624	0.012691
ENSG00000031698	SARS	831.165	1.02	0.407155	2.5052	0.0122384	0.0440077
ENSG00000167397	VKORC1	253.218	1.01805	0.375254	2.71297	0.00666836	0.0273085
ENSG00000132485	ZRANB2	366.181	1.01574	0.190927	5.32005	1.03741e-07	2.39047e-06
ENSG00000100354	TNRC6B	1140.6	1.01572	0.192544	5.27526	1.32567e-07	2.98443e-06
ENSG00000133884	DPF2	535.926	1.01275	0.36862	2.74742	0.00600668	0.0251243
ENSG00000103657	HERC1	552.712	1.01111	0.346443	2.91853	0.00351682	0.0164808
ENSG00000117298	ECE1	1097.08	1.00974	0.327013	3.08777	0.00201664	0.0104672
ENSG00000236287	ZBED5	208.313	1.00868	0.405927	2.48488	0.0129594	0.0460048
ENSG00000134250	NOTCH2	625.496	1.00626	0.371492	2.70869	0.00675501	0.0275864
ENSG00000197102	DYNC1H1	1351.53	1.00277	0.277789	3.60984	0.000306389	0.00224277
ENSG00000123933	MXD4	489.753	1.00199	0.329986	3.03647	0.00239368	0.0119962
ENSG00000077380	DYNC1I2	356.397	1.00145	0.270362	3.70411	0.000212132	0.00164908
ENSG00000103145	HCFC1R1	118.359	1.00037	0.306687	3.26188	0.00110676	0.00643156
ENSG00000147274	RBMX	808.263	0.999517	0.334906	2.98447	0.00284068	0.0138064
ENSG00000155366	RHOC	973.79	0.99575	0.396047	2.51422	0.0119296	0.0431389
ENSG00000168090	COPS6	865.998	0.988799	0.306328	3.22791	0.00124699	0.00709201
ENSG00000060138	YBX3	400.584	0.987545	0.243946	4.04821	5.1611e-05	0.000508052
ENSG00000112773	FAM46A	677.383	0.98541	0.383908	2.56679	0.0102646	0.0383039
ENSG00000196498	NCOR2	322.608	0.984509	0.31314	3.14399	0.0016666	0.00897441
ENSG00000179403	VWA1	142.548	0.982838	0.387531	2.53615	0.0112078	0.0410779
ENSG00000115760	BIRC6	723.503	0.981813	0.224684	4.36975	1.24391e-05	0.00015156
ENSG00000054282	SDCCAG8	341.725	0.98106	0.329854	2.97423	0.00293727	0.0141753
ENSG00000152795	HNRNPDL	630.631	0.97685	0.343051	2.84754	0.00440585	0.0197208
ENSG00000134308	YWHAQ	1045.66	0.970968	0.396558	2.44849	0.0143458	0.0496989
ENSG00000166887	VPS39	343.608	0.969186	0.394964	2.45386	0.0141333	0.0491035
ENSG00000113369	ARRDC3	558.436	0.967166	0.271828	3.55801	0.000373675	0.00263842
ENSG00000123562	MORF4L2	757.657	0.966735	0.295267	3.27411	0.00105997	0.00618939
ENSG00000119185	ITGB1BP1	414.112	0.957474	0.340641	2.8108	0.00494182	0.0216115
ENSG00000101290	CDS2	777.404	0.956838	0.341394	2.80274	0.00506706	0.0220607
ENSG00000103152	MPG	297.466	0.955227	0.389953	2.4496	0.0143017	0.0495748
ENSG00000089053	ANAPC5	694.47	0.954717	0.34238	2.78847	0.00529569	0.0227953
ENSG00000145725	PPIP5K2	166.146	0.954157	0.38593	2.47236	0.0134225	0.0472246
ENSG00000257267	ZNF271P	311.232	0.951893	0.228125	4.17267	3.01049e-05	0.000322952
ENSG00000100644	HIF1A	932.865	0.945512	0.283171	3.33901	0.000840776	0.00511865
ENSG00000178057	NDUFAF3	637.588	0.943883	0.217804	4.33363	1.46669e-05	0.000175066
ENSG00000102606	ARHGEF7	294.827	0.938838	0.321655	2.91878	0.00351407	0.0164792
ENSG00000126012	KDM5C	159.502	0.937763	0.34555	2.71382	0.00665113	0.0272434
ENSG00000198815	FOXJ3	224.646	0.93681	0.326472	2.8695	0.00411123	0.0186499
ENSG00000114650	SCAP	464.827	0.934296	0.306656	3.04673	0.00231349	0.0116892
ENSG00000072110	ACTN1	2144.48	0.933732	0.253971	3.67652	0.000236434	0.00179854
ENSG00000163328	GPR155	187.976	0.930236	0.375563	2.47691	0.0132525	0.0467946
ENSG00000186834	HEXIM1	430.646	0.925302	0.292193	3.16675	0.00154153	0.00843574
ENSG00000134318	ROCK2	265.592	0.923907	0.331128	2.79018	0.00526786	0.0227103
ENSG00000168172	HOOK3	240.001	0.922771	0.366323	2.51901	0.0117685	0.0426906
ENSG00000108848	LUC7L3	1235.91	0.922189	0.219845	4.19473	2.73191e-05	0.000297414
ENSG00000086758	HUWE1	1026.61	0.921789	0.272321	3.38493	0.000711964	0.00448337
ENSG00000213614	HEXA	426.055	0.91881	0.302082	3.04159	0.00235335	0.0118527
ENSG00000115875	SRSF7	1032.69	0.912923	0.244711	3.73062	0.000191011	0.00151293
ENSG00000123240	OPTN	505.713	0.912317	0.350272	2.6046	0.00919829	0.0351422
ENSG00000114857	NKTR	855.205	0.911319	0.262398	3.47305	0.000514587	0.00344522
ENSG00000130309	COLGALT1	825.742	0.909758	0.345736	2.63136	0.0085043	0.033043
ENSG00000105254	TBCB	689.955	0.907034	0.303791	2.98572	0.00282914	0.0137764
ENSG00000122218	COPA	1078.17	0.905013	0.244634	3.69945	0.000216067	0.00167082
ENSG00000107854	TNKS2	234.938	0.904726	0.368087	2.45791	0.0139746	0.0487107
ENSG00000230551	AC021078.1	262.355	0.903014	0.334006	2.70358	0.00685961	0.0279469
ENSG00000182158	CREB3L2	896.693	0.900069	0.31863	2.82481	0.00473087	0.0208755
ENSG00000271383	NBPF19	93.6189	0.898711	0.312222	2.87844	0.00399651	0.0182543
ENSG00000025800	KPNA6	538.768	0.898459	0.217139	4.13771	3.50796e-05	0.000367121
ENSG00000122545	SEPT7	960.361	0.897113	0.258041	3.47663	0.000507751	0.00340388
ENSG00000186566	GPATCH8	541.393	0.890853	0.323408	2.75458	0.00587674	0.0247319
ENSG00000101126	ADNP	473.381	0.879549	0.347424	2.53163	0.0113534	0.0415007
ENSG00000134294	SLC38A2	1620.97	0.879341	0.283894	3.09742	0.00195211	0.0102226
ENSG00000229994	RPL5P4	39.8804	0.874961	0.347055	2.52111	0.0116987	0.0424907
ENSG00000203879	GDI1	445.611	0.864507	0.308613	2.80127	0.0050902	0.0221559
ENSG00000140563	MCTP2	478.644	0.855906	0.288505	2.96669	0.00301024	0.0144629
ENSG00000145495	MARCH6	610.945	0.854066	0.317025	2.69401	0.0070599	0.0285367
ENSG00000161547	SRSF2	471.48	0.85339	0.262777	3.24758	0.00116389	0.00670302
ENSG00000214021	TTLL3	311.035	0.850989	0.344806	2.46802	0.0135862	0.0476505
ENSG00000143570	SLC39A1	1094.21	0.844311	0.32665	2.58476	0.00974477	0.0367699
ENSG00000147162	OGT	374.414	0.843413	0.293938	2.86936	0.00411307	0.0186499
ENSG00000116406	EDEM3	143.622	0.840256	0.304599	2.75856	0.00580562	0.0245179
ENSG00000089280	FUS	958.085	0.835645	0.243505	3.43174	0.000599732	0.00390338
ENSG00000185787	MORF4L1	854.539	0.833075	0.234814	3.54781	0.000388453	0.00272222
ENSG00000147140	NONO	1116.91	0.831889	0.233297	3.56579	0.000362769	0.00257871
ENSG00000111897	SERINC1	1705.13	0.830241	0.240823	3.44752	0.000565769	0.0037248
ENSG00000114416	FXR1	235.244	0.828408	0.295275	2.80555	0.0050231	0.021904
ENSG00000188994	ZNF292	761.747	0.826673	0.307483	2.68851	0.0071771	0.0289456
ENSG00000159140	SON	2231.9	0.823251	0.217374	3.78726	0.000152317	0.00125179
ENSG00000131507	NDFIP1	337.418	0.82161	0.304087	2.70189	0.00689465	0.0280397
ENSG00000164548	TRA2A	419.354	0.821086	0.20741	3.95877	7.53375e-05	0.000694388
ENSG00000167658	EEF2	4544.03	0.820034	0.306098	2.67899	0.00738439	0.0296269
ENSG00000100106	TRIOBP	512.211	0.817224	0.256718	3.18335	0.0014558	0.00805016
ENSG00000140853	NLRC5	471.781	0.808971	0.310544	2.60502	0.00918699	0.0351422
ENSG00000182670	TTC3	1337.51	0.807569	0.255197	3.1645	0.00155352	0.00849002
ENSG00000140464	PML	737.397	0.807104	0.302153	2.67118	0.00755852	0.030237
ENSG00000083642	PDS5B	200.09	0.804058	0.288277	2.78919	0.00528406	0.0227595
ENSG00000130816	DNMT1	498.328	0.8006	0.314017	2.54955	0.0107863	0.0399106
ENSG00000028528	SNX1	515.329	0.799479	0.259281	3.08345	0.00204615	0.0105829
ENSG00000196230	TUBB	2593.2	0.796939	0.302066	2.63829	0.00833242	0.0325412
ENSG00000167460	TPM4	2927.03	0.794595	0.223986	3.54753	0.000388868	0.0027242
ENSG00000029363	BCLAF1	670.563	0.792627	0.247339	3.20462	0.00135242	0.00759082
ENSG00000112701	SENP6	293.428	0.791319	0.273494	2.89337	0.00381135	0.0175372
ENSG00000138085	ATRAID	1009.94	0.791041	0.267571	2.95638	0.00311275	0.0148755
ENSG00000112697	TMEM30A	524.437	0.78679	0.262811	2.99375	0.00275568	0.0134697
ENSG00000146223	RPL7L1	385.849	0.779783	0.315272	2.47337	0.0133847	0.0471264
ENSG00000136936	XPA	140.534	0.778567	0.310587	2.50676	0.0121844	0.0438557
ENSG00000132424	PNISR	1016.46	0.778139	0.229242	3.3944	0.000687783	0.00437127
ENSG00000100519	PSMC6	287.988	0.777765	0.251892	3.08769	0.00201716	0.0104672
ENSG00000012061	ERCC1	457.412	0.775481	0.297222	2.6091	0.00907809	0.0347858
ENSG00000152518	ZFP36L2	2700.57	0.775236	0.183764	4.21865	2.45764e-05	0.000271145
ENSG00000115446	UNC50	207.046	0.77514	0.314189	2.46711	0.0136207	0.0477341
ENSG00000160305	DIP2A	441.457	0.774969	0.292646	2.64815	0.00809343	0.0318439
ENSG00000177951	BET1L	414.881	0.77102	0.314763	2.44953	0.0143045	0.0495748
ENSG00000120616	EPC1	264.208	0.767435	0.282745	2.71423	0.00664291	0.0272206
ENSG00000204574	ABCF1	366.009	0.764111	0.306989	2.48905	0.0128084	0.0455874
ENSG00000115524	SF3B1	1314.38	0.763137	0.291598	2.61709	0.0088684	0.0341159
ENSG00000119383	PTPA	481.276	0.758972	0.293807	2.58324	0.00978781	0.0368797
ENSG00000132912	DCTN4	228.879	0.758843	0.297753	2.54857	0.0108167	0.040001
ENSG00000111832	RWDD1	258.369	0.75883	0.280795	2.70244	0.00688331	0.0280265
ENSG00000115839	RAB3GAP1	291.469	0.75747	0.269175	2.81404	0.00489232	0.021459
ENSG00000179134	SAMD4B	257.788	0.755414	0.277843	2.71885	0.00655085	0.02694
ENSG00000124155	PIGT	1345.74	0.753394	0.294867	2.55503	0.0106179	0.0393721
ENSG00000177733	HNRNPA0	547.766	0.752126	0.241203	3.11823	0.0018194	0.0096456
ENSG00000101266	CSNK2A1	280.743	0.75123	0.254935	2.94675	0.00321132	0.0152697
ENSG00000069275	NUCKS1	788.83	0.750857	0.245642	3.05671	0.00223782	0.0113683
ENSG00000198363	ASPH	562.585	0.746542	0.285651	2.61347	0.0089627	0.0344335
ENSG00000080503	SMARCA2	414.439	0.741634	0.251226	2.95206	0.00315664	0.0150537
ENSG00000141367	CLTC	960.249	0.74099	0.239424	3.09488	0.0019689	0.0102878
ENSG00000136448	NMT1	394.457	0.740734	0.294927	2.51158	0.0120191	0.0434242
ENSG00000160058	BSDC1	474.783	0.737803	0.270014	2.73246	0.00628631	0.0260344
ENSG00000023191	RNH1	1688.91	0.737699	0.289808	2.54547	0.0109129	0.040234
ENSG00000166734	CASC4	735.609	0.734303	0.239942	3.06034	0.00221089	0.0112621
ENSG00000204977	TRIM13	378.142	0.725812	0.287446	2.52503	0.0115687	0.0421154
ENSG00000138246	DNAJC13	154.407	0.720371	0.271631	2.65202	0.0080011	0.0316198
ENSG00000165669	FAM204A	212.111	0.716199	0.288028	2.48656	0.0128986	0.0458283
ENSG00000214046	SMIM7	347.9	0.704322	0.249729	2.82035	0.00479709	0.0211043
ENSG00000058272	PPP1R12A	714.163	0.698892	0.221074	3.16135	0.0015704	0.00856407
ENSG00000197321	SVIL	459.245	0.696231	0.253934	2.74178	0.00611076	0.0254491
ENSG00000085224	ATRX	847.752	0.695957	0.194771	3.5732	0.000352642	0.00252287
ENSG00000007202	KIAA0100	225.282	0.694666	0.274019	2.5351	0.0112415	0.0411795
ENSG00000110696	C11orf58	671.055	0.686728	0.265968	2.58199	0.00982314	0.0369734
ENSG00000233476	EEF1A1P6	92.0695	0.684867	0.259317	2.64104	0.00826521	0.0323402
ENSG00000179010	MRFAP1	1504.04	0.682751	0.204089	3.34536	0.000821747	0.00502983
ENSG00000135506	OS9	1135.69	0.682749	0.249495	2.73653	0.00620914	0.0257511
ENSG00000069849	ATP1B3	641.239	0.666565	0.272529	2.44585	0.014451	0.049996
ENSG00000172922	RNASEH2C	414.643	0.66244	0.2108	3.14251	0.00167506	0.00901053
ENSG00000103994	ZNF106	1313.27	0.660805	0.243978	2.70846	0.00675972	0.0275947
ENSG00000144028	SNRNP200	751.1	0.660262	0.240308	2.74757	0.00600385	0.0251177
ENSG00000127483	HP1BP3	606.439	0.660092	0.198001	3.33378	0.000856748	0.00520071
ENSG00000023734	STRAP	428.603	0.651483	0.264724	2.46099	0.0138555	0.0483917
ENSG00000153914	SREK1	495.598	0.647023	0.230687	2.80477	0.00503526	0.0219362
ENSG00000168710	AHCYL1	605.405	0.634829	0.24358	2.60624	0.00915418	0.0350251
ENSG00000138434	SSFA2	336.482	0.631006	0.234184	2.69449	0.0070497	0.0285179
ENSG00000143013	LMO4	354.848	0.627324	0.239388	2.62053	0.00877922	0.0338298
ENSG00000078808	SDF4	937.949	0.616298	0.220983	2.7889	0.00528882	0.0227705
ENSG00000088986	DYNLL1	1372.7	0.610277	0.163661	3.7289	0.000192315	0.00152267
ENSG00000166888	STAT6	1331.76	0.601958	0.230752	2.60868	0.00908911	0.0348021
ENSG00000170315	UBB	2739.02	0.59909	0.208385	2.87492	0.00404133	0.0183977
ENSG00000005483	KMT2E	1303.71	0.585109	0.215164	2.71936	0.00654088	0.0269098
ENSG00000171603	CLSTN1	525.81	0.580596	0.224145	2.59027	0.00959017	0.0363014
ENSG00000182944	EWSR1	1544.08	0.57791	0.233949	2.47024	0.0135024	0.0474408
ENSG00000054118	THRAP3	954.24	0.575315	0.219625	2.61953	0.00880514	0.0339233
ENSG00000135404	CD63	6553.24	0.573275	0.171112	3.35029	0.000807278	0.00495899
ENSG00000168137	SETD5	847.72	0.572178	0.202227	2.82938	0.00466383	0.0206306
ENSG00000167004	PDIA3	3010.76	0.557667	0.223983	2.48977	0.0127825	0.0455339
ENSG00000113558	SKP1	1320.86	0.551828	0.191624	2.87975	0.00397995	0.0181989
ENSG00000144224	UBXN4	1026.94	0.36316	0.144822	2.50763	0.0121543	0.0437666
ENSG00000152234	ATP5A1	2549.56	-0.439064	0.175407	-2.50311	0.0123107	0.0442288
ENSG00000070756	PABPC1	3325.8	-0.444761	0.170955	-2.60163	0.00927818	0.0353417
ENSG00000139644	TMBIM6	5215.03	-0.448609	0.145047	-3.09285	0.00198248	0.0103421
ENSG00000166913	YWHAB	2413.07	-0.452886	0.135021	-3.35418	0.000796001	0.00490144
ENSG00000092010	PSME1	2720.51	-0.458593	0.148925	-3.07936	0.00207448	0.0107079
ENSG00000230989	HSBP1	1041.07	-0.461738	0.188643	-2.44769	0.0143776	0.0497672
ENSG00000135390	ATP5G2	1544.7	-0.467404	0.182021	-2.56786	0.0102328	0.038206
ENSG00000140990	NDUFB10	982.708	-0.486835	0.188265	-2.5859	0.00971242	0.0366597
ENSG00000108107	RPL28	1748.84	-0.494656	0.160231	-3.08715	0.00202083	0.0104757
ENSG00000042753	AP2S1	578.016	-0.500585	0.199677	-2.50697	0.0121771	0.0438408
ENSG00000167863	ATP5H	807.653	-0.502284	0.203431	-2.46906	0.0135467	0.0475467
ENSG00000125995	ROMO1	815.887	-0.51091	0.162162	-3.15062	0.00162926	0.00881488
ENSG00000184009	ACTG1	16175	-0.514628	0.167059	-3.08052	0.00206639	0.010673
ENSG00000143761	ARF1	3740.21	-0.516139	0.152156	-3.39217	0.000693406	0.00439885
ENSG00000173473	SMARCC1	387.538	-0.524126	0.183018	-2.8638	0.0041859	0.0189175
ENSG00000241837	ATP5O	443.653	-0.529425	0.192603	-2.74879	0.00598161	0.0250576
ENSG00000132963	POMP	839.866	-0.53015	0.215811	-2.45654	0.0140281	0.0488371
ENSG00000104325	DECR1	548.448	-0.531644	0.178507	-2.97828	0.00289871	0.0140287
ENSG00000184007	PTP4A2	887.939	-0.536205	0.1956	-2.74133	0.00611913	0.0254704
ENSG00000130770	ATPIF1	976.832	-0.536862	0.204065	-2.63084	0.00851737	0.0330749
ENSG00000197448	GSTK1	980.826	-0.564615	0.212141	-2.66151	0.0077792	0.0309512
ENSG00000140264	SERF2	4994.76	-0.579609	0.147027	-3.94221	8.07354e-05	0.000735565
ENSG00000169567	HINT1	982.59	-0.579999	0.174956	-3.31512	0.000916025	0.00549722
ENSG00000119655	NPC2	1273.76	-0.58082	0.209684	-2.76998	0.00560605	0.0238318
ENSG00000198668	CALM1	3524.92	-0.58283	0.175676	-3.31764	0.000907819	0.00545647
ENSG00000101558	VAPA	1150.22	-0.586871	0.227345	-2.58141	0.00983987	0.0370216
ENSG00000077147	TM9SF3	504.354	-0.589642	0.206093	-2.86105	0.00422243	0.0190491
ENSG00000116586	LAMTOR2	438.065	-0.59385	0.173106	-3.43056	0.000602348	0.00391823
ENSG00000204569	PPP1R10	963.826	-0.595416	0.21417	-2.78011	0.00543407	0.0232498
ENSG00000125977	EIF2S2	345.871	-0.603878	0.232234	-2.6003	0.00931411	0.0354391
ENSG00000111640	GAPDH	6594.62	-0.604722	0.220186	-2.74641	0.00602514	0.0251709
ENSG00000178982	EIF3K	1097.73	-0.609341	0.241442	-2.52376	0.0116107	0.0422383
ENSG00000173812	EIF1	5713.53	-0.610244	0.186662	-3.26925	0.00107832	0.00628048
ENSG00000103769	RAB11A	783.408	-0.614038	0.231766	-2.64939	0.00806373	0.0317635
ENSG00000170791	CHCHD7	187.828	-0.633512	0.255086	-2.48352	0.0130091	0.0461334
ENSG00000185825	BCAP31	1274.18	-0.633523	0.23235	-2.72659	0.00639934	0.0264227
ENSG00000070831	CDC42	2084.71	-0.634091	0.201764	-3.14274	0.00167375	0.00900581
ENSG00000108219	TSPAN14	665.278	-0.641296	0.187902	-3.41292	0.000642698	0.00413136
ENSG00000198899	MT-ATP6	38903.2	-0.642703	0.242995	-2.64492	0.00817095	0.0320752
ENSG00000100216	TOMM22	309.642	-0.645051	0.252311	-2.55657	0.010571	0.0392409
ENSG00000106153	CHCHD2	1194.7	-0.64791	0.205533	-3.15234	0.00161968	0.00877923
ENSG00000124795	DEK	613.544	-0.647916	0.163141	-3.97152	7.14149e-05	0.000665697
ENSG00000169223	LMAN2	1579.13	-0.65438	0.22878	-2.86031	0.00423231	0.0190769
ENSG00000048828	FAM120A	562.753	-0.656518	0.252789	-2.5971	0.00940157	0.0356992
ENSG00000084207	GSTP1	3020.68	-0.657649	0.248571	-2.64572	0.00815177	0.0320243
ENSG00000165629	ATP5C1	1011.47	-0.657788	0.238316	-2.76014	0.00577758	0.0244548
ENSG00000117448	AKR1A1	1033.1	-0.660865	0.192174	-3.43889	0.000584115	0.00381848
ENSG00000105669	COPE	1328.17	-0.662035	0.24408	-2.71237	0.00668037	0.0273359
ENSG00000183978	COA3	700.553	-0.663084	0.246601	-2.6889	0.0071688	0.0289269
ENSG00000129559	NEDD8	798.336	-0.663292	0.205929	-3.22098	0.00127753	0.00724166
ENSG00000145494	NDUFS6	639.946	-0.664117	0.183043	-3.6282	0.000285399	0.00211467
ENSG00000174903	RAB1B	1037.82	-0.667243	0.222473	-2.99921	0.00270682	0.0132625
ENSG00000133112	TPT1	4849.53	-0.674302	0.163925	-4.11348	3.89739e-05	0.000399749
ENSG00000127540	UQCR11	683.843	-0.676065	0.172155	-3.92706	8.59909e-05	0.000776563
ENSG00000104870	FCGRT	3162.82	-0.681019	0.222598	-3.05941	0.0022177	0.0112828
ENSG00000099795	NDUFB7	928.527	-0.685399	0.185497	-3.69494	0.000219943	0.00169696
ENSG00000186432	KPNA4	241.039	-0.686338	0.228605	-3.00229	0.00267957	0.0131603
ENSG00000198918	RPL39	764.484	-0.687004	0.214273	-3.20621	0.00134494	0.0075633
ENSG00000173486	FKBP2	799.487	-0.689761	0.247377	-2.7883	0.0052985	0.0228027
ENSG00000198160	MIER1	432.941	-0.690805	0.27749	-2.48948	0.012793	0.0455636
ENSG00000244313	AC024293.1	125.668	-0.697135	0.249779	-2.791	0.00525448	0.0226749
ENSG00000149357	LAMTOR1	762.195	-0.69903	0.180486	-3.87305	0.000107481	0.000937673
ENSG00000198886	MT-ND4	132183	-0.701019	0.251749	-2.78459	0.00535948	0.0230051
ENSG00000198763	MT-ND2	36365	-0.705599	0.27196	-2.59449	0.00947306	0.0359375
ENSG00000160783	PMF1	218.444	-0.710876	0.268216	-2.65039	0.00803993	0.0317022
ENSG00000087088	BAX	337.344	-0.711084	0.230204	-3.08893	0.00200876	0.0104368
ENSG00000164924	YWHAZ	4433.72	-0.711944	0.152492	-4.66872	3.03081e-06	4.58727e-05
ENSG00000206503	HLA-A	8205.97	-0.7143	0.232179	-3.07651	0.00209439	0.010789
ENSG00000151893	CACUL1	404.005	-0.715497	0.254953	-2.80638	0.00501009	0.0218543
ENSG00000142784	WDTC1	149.803	-0.716944	0.290722	-2.46608	0.01366	0.0478517
ENSG00000154723	ATP5J	694.299	-0.71896	0.241938	-2.97167	0.00296182	0.0142603
ENSG00000221983	UBA52	2106.07	-0.719409	0.146894	-4.89749	9.70708e-07	1.72744e-05
ENSG00000146425	DYNLT1	1130.34	-0.726154	0.171672	-4.22988	2.33813e-05	0.000259072
ENSG00000010256	UQCRC1	2307.43	-0.732005	0.239054	-3.06209	0.00219798	0.0112158
ENSG00000113387	SUB1	663.58	-0.732041	0.21515	-3.40246	0.000667811	0.00426279
ENSG00000143207	RFWD2	164.117	-0.73676	0.281009	-2.62184	0.00874565	0.0337067
ENSG00000166710	B2M	60961	-0.73704	0.261559	-2.81788	0.00483426	0.021236
ENSG00000134287	ARF3	617.417	-0.7377	0.240662	-3.0653	0.00217455	0.0111207
ENSG00000153922	CHD1	397.65	-0.738941	0.19255	-3.83766	0.000124212	0.00105324
ENSG00000241468	ATP5J2	306.089	-0.742347	0.197666	-3.75557	0.000172946	0.0013965
ENSG00000116688	MFN2	323.867	-0.745932	0.298516	-2.4988	0.0124615	0.044646
ENSG00000228253	MT-ATP8	4182.2	-0.746908	0.271007	-2.75605	0.00585048	0.0246365
ENSG00000130414	NDUFA10	673.6	-0.755045	0.279943	-2.69714	0.00699383	0.0283533
ENSG00000172531	PPP1CA	1100.13	-0.758639	0.199919	-3.79473	0.000147806	0.00122106
ENSG00000269858	EGLN2	173.183	-0.760779	0.289201	-2.63062	0.00852281	0.0330749
ENSG00000117118	SDHB	601.307	-0.761968	0.188947	-4.03271	5.51382e-05	0.000537114
ENSG00000160888	IER2	4004.05	-0.762395	0.293617	-2.59656	0.0094162	0.0357349
ENSG00000150779	TIMM8B	428.58	-0.763069	0.22035	-3.46298	0.000534224	0.00355354
ENSG00000198888	MT-ND1	45591.9	-0.764419	0.277153	-2.75811	0.00581365	0.0245367
ENSG00000109270	LAMTOR3	252.282	-0.76478	0.265897	-2.87623	0.00402457	0.0183475
ENSG00000170540	ARL6IP1	599.18	-0.764882	0.259201	-2.95092	0.00316825	0.0151056
ENSG00000198938	MT-CO3	101295	-0.764933	0.269897	-2.83416	0.00459459	0.0203836
ENSG00000136938	ANP32B	512.878	-0.765262	0.186895	-4.09461	4.2288e-05	0.000429017
ENSG00000168894	RNF181	645.495	-0.776256	0.215442	-3.60308	0.000314468	0.0022888
ENSG00000147010	SH3KBP1	607.126	-0.776436	0.25006	-3.105	0.00190279	0.01
ENSG00000078304	PPP2R5C	633.647	-0.778619	0.195337	-3.98603	6.71883e-05	0.000633772
ENSG00000120705	ETF1	533.687	-0.780703	0.245451	-3.18068	0.00146928	0.00810529
ENSG00000184216	IRAK1	315.33	-0.781843	0.306508	-2.55081	0.0107474	0.0397951
ENSG00000225630	MTND2P28	1653.46	-0.783258	0.304488	-2.57238	0.0101002	0.037821
ENSG00000155368	DBI	1028.36	-0.784482	0.313057	-2.50588	0.0122147	0.0439456
ENSG00000198695	MT-ND6	8321.5	-0.7849	0.239337	-3.27947	0.00104001	0.00610391
ENSG00000156467	UQCRB	577.671	-0.786562	0.169634	-4.63683	3.53798e-06	5.2354e-05
ENSG00000283390	AC068631.3	15.7282	-0.791159	0.311969	-2.53602	0.011212	0.041086
ENSG00000134046	MBD2	200.292	-0.793011	0.265298	-2.98913	0.00279771	0.013646
ENSG00000109332	UBE2D3	1833.7	-0.794823	0.236947	-3.35444	0.000795259	0.00490127
ENSG00000233276	GPX1	1697.93	-0.799644	0.322765	-2.47748	0.0132313	0.046728
ENSG00000114573	ATP6V1A	390.682	-0.800069	0.3177	-2.51831	0.0117918	0.042746
ENSG00000122359	ANXA11	2317	-0.800508	0.306774	-2.60943	0.00906919	0.0347582
ENSG00000133703	KRAS	226.335	-0.803279	0.282421	-2.84427	0.00445139	0.0198714
ENSG00000163602	RYBP	340.006	-0.804291	0.277733	-2.89591	0.00378057	0.0174189
ENSG00000143543	JTB	1490.63	-0.808631	0.18578	-4.35263	1.34512e-05	0.000162251
ENSG00000100226	GTPBP1	482.168	-0.811243	0.282452	-2.87215	0.00407692	0.0185228
ENSG00000149925	ALDOA	7705.86	-0.81605	0.159069	-5.13015	2.89513e-07	5.85694e-06
ENSG00000170906	NDUFA3	407.129	-0.819899	0.16683	-4.91458	8.89746e-07	1.60016e-05
ENSG00000197956	S100A6	11562.6	-0.823436	0.18998	-4.33433	1.46203e-05	0.000174611
ENSG00000129353	SLC44A2	1090.1	-0.823806	0.325308	-2.53239	0.0113288	0.04144
ENSG00000100348	TXN2	701.059	-0.824921	0.280674	-2.93907	0.003292	0.0156123
ENSG00000165502	RPL36AL	1129.65	-0.825213	0.202348	-4.07818	4.539e-05	0.000455096
ENSG00000177409	SAMD9L	238.014	-0.829165	0.327596	-2.53106	0.0113718	0.0415438
ENSG00000078369	GNB1	885.036	-0.829906	0.252657	-3.28471	0.00102087	0.00601405
ENSG00000140575	IQGAP1	1161.43	-0.830897	0.270934	-3.06679	0.00216369	0.0110707
ENSG00000101608	MYL12A	2729.18	-0.832246	0.2234	-3.72536	0.000195033	0.00153826
ENSG00000163399	ATP1A1	1664	-0.835898	0.323646	-2.58275	0.00980151	0.0369245
ENSG00000170889	RPS9	3634.73	-0.836347	0.149376	-5.59895	2.15655e-08	5.90222e-07
ENSG00000266412	NCOA4	874.369	-0.836681	0.29952	-2.7934	0.00521568	0.0225406
ENSG00000175826	CTDNEP1	229.089	-0.842001	0.305717	-2.75418	0.00588388	0.0247467
ENSG00000182154	MRPL41	465.846	-0.843497	0.240134	-3.51261	0.000443723	0.00303705
ENSG00000102882	MAPK3	606.969	-0.847421	0.273269	-3.10105	0.00192837	0.0101086
ENSG00000135090	TAOK3	467.532	-0.847909	0.257032	-3.29884	0.000970847	0.00576143
ENSG00000139343	SNRPF	186.686	-0.848311	0.304699	-2.78409	0.00536778	0.0230141
ENSG00000121858	TNFSF10	1367.91	-0.848796	0.312916	-2.71254	0.00667705	0.0273332
ENSG00000149806	FAU	1914.62	-0.849018	0.152208	-5.578	2.43306e-08	6.55426e-07
ENSG00000198744	MTCO3P12	328.131	-0.85066	0.324922	-2.61804	0.0088436	0.0340587
ENSG00000089351	GRAMD1A	398.637	-0.852426	0.325662	-2.61752	0.00885722	0.0340856
ENSG00000281383	FP671120.4	74.7187	-0.854208	0.300945	-2.83842	0.00453381	0.0201742
ENSG00000105379	ETFB	414.188	-0.856779	0.215483	-3.97609	7.00573e-05	0.000656017
ENSG00000178951	ZBTB7A	118.299	-0.857643	0.329287	-2.60454	0.00919964	0.0351422
ENSG00000164032	H2AFZ	1421.76	-0.861823	0.226087	-3.81191	0.000137894	0.00115074
ENSG00000130313	PGLS	373.584	-0.863504	0.298002	-2.89765	0.00375975	0.0173469
ENSG00000142166	IFNAR1	489.765	-0.863624	0.295954	-2.9181	0.00352173	0.0165
ENSG00000133639	BTG1	1726.52	-0.868016	0.309469	-2.80485	0.00503399	0.0219353
ENSG00000147123	NDUFB11	754.921	-0.868955	0.334389	-2.59863	0.00935956	0.0355902
ENSG00000165527	ARF6	268.382	-0.869103	0.266709	-3.25862	0.00111955	0.00649486
ENSG00000173660	UQCRH	644.994	-0.875569	0.354106	-2.47262	0.0134127	0.0472063
ENSG00000170043	TRAPPC1	354.801	-0.878337	0.294356	-2.98392	0.00284577	0.0138214
ENSG00000198833	UBE2J1	604.526	-0.878845	0.351931	-2.49721	0.0125175	0.044784
ENSG00000186480	INSIG1	293.535	-0.882007	0.329427	-2.6774	0.00741969	0.0297464
ENSG00000034510	TMSB10	11280	-0.885688	0.223464	-3.96345	7.38745e-05	0.000684897
ENSG00000225022	UBE2D3P1	16.3555	-0.886717	0.348555	-2.54398	0.0109598	0.0403656
ENSG00000167283	ATP5L	1017.09	-0.886788	0.154124	-5.75374	8.72882e-09	2.65796e-07
ENSG00000182923	CEP63	345.51	-0.887424	0.341623	-2.59767	0.00938591	0.0356529
ENSG00000134248	LAMTOR5	824.214	-0.889441	0.223066	-3.98735	6.68148e-05	0.000631408
ENSG00000127184	COX7C	1524.15	-0.895546	0.271475	-3.29882	0.000970921	0.00576143
ENSG00000197324	LRP10	1597.86	-0.89621	0.244356	-3.66764	0.000244804	0.00185468
ENSG00000122643	NT5C3A	204.993	-0.900053	0.312346	-2.88159	0.00395669	0.0181127
ENSG00000134152	KATNBL1	266.161	-0.900587	0.363878	-2.47497	0.0133248	0.0469694
ENSG00000173327	MAP3K11	387.734	-0.910008	0.298643	-3.04714	0.00231028	0.0116787
ENSG00000065978	YBX1	1145.84	-0.910664	0.317854	-2.86504	0.00416958	0.0188562
ENSG00000156052	GNAQ	389.029	-0.912718	0.255005	-3.57921	0.000344631	0.00247503
ENSG00000235297	FAUP1	68.4593	-0.915552	0.187767	-4.87601	1.08254e-06	1.90664e-05
ENSG00000204525	HLA-C	10983	-0.921008	0.274281	-3.3579	0.000785358	0.00485919
ENSG00000198258	UBL5	1050.96	-0.922624	0.197223	-4.67808	2.89568e-06	4.4022e-05
ENSG00000183283	DAZAP2	3422.53	-0.924666	0.290909	-3.17854	0.0014802	0.00815437
ENSG00000129128	SPCS3	293.354	-0.925027	0.375997	-2.4602	0.013886	0.0484735
ENSG00000141741	MIEN1	523.366	-0.927726	0.191167	-4.85295	1.21636e-06	2.12054e-05
ENSG00000010404	IDS	603.331	-0.929523	0.332165	-2.79838	0.00513604	0.0223043
ENSG00000125637	PSD4	243.44	-0.930278	0.373815	-2.48861	0.0128245	0.0456281
ENSG00000100911	PSME2	1931.14	-0.930433	0.257618	-3.61168	0.000304222	0.00223087
ENSG00000114331	ACAP2	721.023	-0.931051	0.279869	-3.32674	0.000878698	0.00531199
ENSG00000209082	MT-TL1	280.307	-0.931974	0.344762	-2.70324	0.0068668	0.0279707
ENSG00000272333	KMT2B	131.891	-0.932129	0.355068	-2.62522	0.0086594	0.0334245
ENSG00000167985	SDHAF2	121.391	-0.932936	0.354747	-2.62986	0.00854192	0.0331203
ENSG00000079950	STX7	293.828	-0.935628	0.242191	-3.86318	0.000111922	0.0009675
ENSG00000131981	LGALS3	3389.47	-0.94011	0.366828	-2.56281	0.0103828	0.038661
ENSG00000178927	C17orf62	945.15	-0.941405	0.382008	-2.46436	0.0137257	0.0480039
ENSG00000118985	ELL2	274.134	-0.944439	0.325568	-2.9009	0.00372092	0.0172309
ENSG00000013306	SLC25A39	791.609	-0.947371	0.273679	-3.46161	0.000536946	0.00356588
ENSG00000064666	CNN2	2182.07	-0.948218	0.35356	-2.68191	0.00732021	0.0294154
ENSG00000068308	OTUD5	315.436	-0.95183	0.323021	-2.94665	0.00321233	0.0152697
ENSG00000236876	TMSB4XP1	144.067	-0.952268	0.270883	-3.51542	0.00043906	0.00301216
ENSG00000215717	TMEM167B	280.803	-0.952935	0.358637	-2.6571	0.00788168	0.0312588
ENSG00000174238	PITPNA	442.182	-0.953726	0.319284	-2.98707	0.00281661	0.0137284
ENSG00000164405	UQCRQ	1513.69	-0.955035	0.173806	-5.49484	3.91067e-08	1.001e-06
ENSG00000156587	UBE2L6	1888.98	-0.955066	0.286641	-3.33193	0.000862473	0.00523083
ENSG00000111331	OAS3	383.413	-0.955961	0.376006	-2.54241	0.0110092	0.0404945
ENSG00000164919	COX6C	913.486	-0.959093	0.289384	-3.31426	0.00091885	0.00551256
ENSG00000051108	HERPUD1	2023	-0.959988	0.343708	-2.79303	0.00522161	0.022552
ENSG00000167987	VPS37C	116.292	-0.961944	0.301785	-3.18751	0.00143503	0.00795246
ENSG00000126561	STAT5A	286.376	-0.963335	0.387812	-2.48402	0.0129907	0.0460862
ENSG00000164463	CREBRF	246.292	-0.965761	0.36648	-2.63523	0.00840791	0.0327552
ENSG00000143669	LYST	846.413	-0.969894	0.322345	-3.00887	0.0026222	0.0129311
ENSG00000110628	SLC22A18	374.031	-0.970281	0.390533	-2.4845	0.0129732	0.0460457
ENSG00000238000	AC116347.1	25.6132	-0.971568	0.319972	-3.03641	0.0023941	0.0119962
ENSG00000172795	DCP2	223.361	-0.972273	0.352731	-2.75641	0.0058439	0.0246232
ENSG00000280800	FP671120.3	12.5125	-0.974393	0.36668	-2.65734	0.00787611	0.031246
ENSG00000137312	FLOT1	1974.02	-0.975144	0.305405	-3.19295	0.00140825	0.00783786
ENSG00000103363	ELOB	1651.23	-0.975551	0.164779	-5.92038	3.21207e-09	1.10218e-07
ENSG00000114209	PDCD10	209.215	-0.986339	0.387098	-2.54803	0.0108332	0.0400479
ENSG00000099785	MARCH2	126.659	-0.987391	0.39267	-2.51455	0.0119183	0.043113
ENSG00000112062	MAPK14	486.429	-0.987617	0.30981	-3.18782	0.0014335	0.00794826
ENSG00000063245	EPN1	152.207	-0.98785	0.260718	-3.78896	0.000151277	0.00124523
ENSG00000131143	COX4I1	2980.47	-0.989596	0.204805	-4.83189	1.35243e-06	2.31841e-05
ENSG00000136156	ITM2B	5196.69	-0.990155	0.293291	-3.37602	0.000735438	0.00460158
ENSG00000198818	SFT2D1	390.401	-0.991031	0.238466	-4.15586	3.2406e-05	0.000344046
ENSG00000183049	CAMK1D	341.793	-0.992145	0.254517	-3.89815	9.69287e-05	0.000858738
ENSG00000204304	PBX2	143.896	-0.995886	0.294689	-3.37945	0.000726322	0.00455564
ENSG00000099624	ATP5D	1222.92	-0.998303	0.255918	-3.90087	9.58469e-05	0.000850988
ENSG00000150593	PDCD4	525.014	-0.999542	0.326367	-3.06263	0.00219399	0.0111982
ENSG00000187653	TMSB4XP8	600.891	-1.00043	0.258872	-3.86457	0.000111285	0.000964355
ENSG00000151327	FAM177A1	513.847	-1.00353	0.219261	-4.57685	4.72038e-06	6.70105e-05
ENSG00000127884	ECHS1	994.152	-1.00615	0.330562	-3.04376	0.0023364	0.0117846
ENSG00000205220	PSMB10	598.514	-1.00656	0.267981	-3.75611	0.000172577	0.00139432
ENSG00000123144	TRIR	383.713	-1.00823	0.270405	-3.7286	0.000192547	0.00152333
ENSG00000104856	RELB	272.307	-1.00864	0.360456	-2.79823	0.00513833	0.0223048
ENSG00000239672	NME1	314.273	-1.00913	0.30201	-3.34138	0.000833617	0.00508131
ENSG00000111775	COX6A1	985.773	-1.01247	0.203253	-4.9813	6.31569e-07	1.18442e-05
ENSG00000111144	LTA4H	234.629	-1.01366	0.333581	-3.03872	0.00237584	0.0119221
ENSG00000136238	RAC1	2602.41	-1.01372	0.183911	-5.51199	3.54793e-08	9.16133e-07
ENSG00000161533	ACOX1	325.72	-1.01392	0.320592	-3.16264	0.00156348	0.00853311
ENSG00000058799	YIPF1	300.358	-1.01739	0.406932	-2.50015	0.0124141	0.0445381
ENSG00000138495	COX17	221.086	-1.01963	0.3589	-2.84097	0.00449759	0.0200572
ENSG00000210196	MT-TP	238.749	-1.02082	0.300373	-3.39849	0.000677587	0.00431584
ENSG00000136279	DBNL	1103.89	-1.02546	0.251611	-4.07558	4.58991e-05	0.000459304
ENSG00000104973	MED25	85.9265	-1.02744	0.341694	-3.0069	0.0026393	0.0129998
ENSG00000156411	C14orf2	834.843	-1.02824	0.194741	-5.28006	1.29139e-07	2.91044e-06
ENSG00000166579	NDEL1	695.96	-1.02888	0.247647	-4.15462	3.25824e-05	0.00034574
ENSG00000196154	S100A4	5332.45	-1.03127	0.384586	-2.68151	0.007329	0.0294449
ENSG00000133961	NUMB	865.857	-1.03187	0.251666	-4.10015	4.12875e-05	0.000421153
ENSG00000117614	SYF2	599.917	-1.03308	0.235323	-4.39004	1.13331e-05	0.000139681
ENSG00000116489	CAPZA1	1334.92	-1.03395	0.216392	-4.77813	1.76935e-06	2.92812e-05
ENSG00000197081	IGF2R	597.257	-1.03447	0.34365	-3.01026	0.00261025	0.0128783
ENSG00000166987	MBD6	126.046	-1.03518	0.389655	-2.65665	0.00789221	0.0312917
ENSG00000114383	TUSC2	214.306	-1.03604	0.411591	-2.51717	0.0118303	0.0428475
ENSG00000163874	ZC3H12A	428.107	-1.03705	0.406355	-2.55207	0.0107086	0.0396655
ENSG00000158435	CNOT11	112.124	-1.03732	0.315731	-3.28546	0.00101817	0.0060062
ENSG00000210082	MT-RNR2	593306	-1.03786	0.298998	-3.47113	0.000518276	0.0034654
ENSG00000132471	WBP2	829.685	-1.03973	0.295929	-3.51346	0.000442318	0.00302947
ENSG00000105887	MTPN	873.795	-1.04115	0.304836	-3.41543	0.000636823	0.00409808
ENSG00000159128	IFNGR2	1093.92	-1.04336	0.340476	-3.06441	0.00218102	0.0111431
ENSG00000243449	C4orf48	268.132	-1.04375	0.39736	-2.62672	0.00862125	0.0333148
ENSG00000222041	CYTOR	396.386	-1.04559	0.409104	-2.55581	0.010594	0.039312
ENSG00000173171	MTX1	52.997	-1.04652	0.408914	-2.55928	0.0104891	0.0389789
ENSG00000196843	ARID5A	367.985	-1.0469	0.364317	-2.8736	0.00405817	0.0184662
ENSG00000185043	CIB1	1140.6	-1.0498	0.227657	-4.61135	4.00069e-06	5.84022e-05
ENSG00000130592	LSP1	3096.27	-1.05097	0.428539	-2.45246	0.0141883	0.0492411
ENSG00000232388	SMIM26	204.793	-1.05098	0.226428	-4.64156	3.45788e-06	5.14278e-05
ENSG00000115091	ACTR3	848.692	-1.05286	0.267947	-3.92935	8.51752e-05	0.00077089
ENSG00000146386	ABRACL	122.666	-1.05441	0.312963	-3.36911	0.00075412	0.00469988
ENSG00000184076	UQCR10	1112.22	-1.05442	0.177877	-5.92783	3.06962e-09	1.06185e-07
ENSG00000170832	USP32	121.059	-1.05469	0.341406	-3.08927	0.00200651	0.0104278
ENSG00000139083	ETV6	235.553	-1.05531	0.367447	-2.87201	0.00407867	0.0185262
ENSG00000158716	DUSP23	295.691	-1.0565	0.397431	-2.65832	0.00785318	0.0311911
ENSG00000107263	RAPGEF1	246.848	-1.05701	0.393164	-2.68847	0.00717796	0.0289456
ENSG00000161217	PCYT1A	247.328	-1.0573	0.31405	-3.36665	0.000760875	0.00473336
ENSG00000197070	ARRDC1	299.363	-1.06196	0.42154	-2.51923	0.011761	0.0426794
ENSG00000112079	STK38	321.496	-1.06329	0.268096	-3.96606	7.30699e-05	0.000678264
ENSG00000119471	HSDL2	219.831	-1.06379	0.305669	-3.48021	0.000501019	0.00336864
ENSG00000099308	MAST3	304.105	-1.06678	0.434325	-2.45617	0.0140426	0.0488792
ENSG00000172757	CFL1	7151.44	-1.06951	0.175811	-6.08332	1.17718e-09	4.40724e-08
ENSG00000113732	ATP6V0E1	2001.42	-1.07149	0.269098	-3.98178	6.84014e-05	0.000644032
ENSG00000205155	PSENEN	424.372	-1.07163	0.221562	-4.83668	1.32025e-06	2.26893e-05
ENSG00000174744	BRMS1	583.903	-1.07186	0.272547	-3.93275	8.39787e-05	0.000761738
ENSG00000106348	IMPDH1	589.1	-1.07309	0.40208	-2.66886	0.00761097	0.0303995
ENSG00000125356	NDUFA1	1250.93	-1.07488	0.162226	-6.62581	3.45344e-11	1.84849e-09
ENSG00000158710	TAGLN2	6679.31	-1.07506	0.266865	-4.02846	5.61424e-05	0.000544317
ENSG00000120063	GNA13	198.021	-1.07593	0.39303	-2.73753	0.0061903	0.0256937
ENSG00000144635	DYNC1LI1	231.728	-1.07637	0.409407	-2.6291	0.00856115	0.0331645
ENSG00000075624	ACTB	57283.6	-1.07747	0.239362	-4.50144	6.74935e-06	9.04342e-05
ENSG00000169020	ATP5I	604.004	-1.07838	0.179471	-6.00865	1.87078e-09	6.81774e-08
ENSG00000159199	ATP5G1	850.834	-1.07897	0.375501	-2.87341	0.00406073	0.0184737
ENSG00000213763	ACTBP2	92.4948	-1.08116	0.2672	-4.04624	5.20463e-05	0.000510869
ENSG00000198712	MT-CO2	97964.7	-1.08137	0.242383	-4.46142	8.14165e-06	0.00010558
ENSG00000135956	TMEM127	641.055	-1.08343	0.409268	-2.64724	0.00811524	0.031903
ENSG00000183648	NDUFB1	414.36	-1.08492	0.159245	-6.8129	9.56537e-12	5.69874e-10
ENSG00000226976	COX6A1P2	61.2368	-1.0915	0.257401	-4.24044	2.23077e-05	0.000249081
ENSG00000038219	BOD1L1	514.058	-1.09346	0.391808	-2.79081	0.00525766	0.0226791
ENSG00000234745	HLA-B	18538.8	-1.09585	0.27214	-4.02679	5.65438e-05	0.000547176
ENSG00000165650	PDZD8	186.615	-1.09595	0.415013	-2.64077	0.00827188	0.0323478
ENSG00000197930	ERO1A	307.076	-1.09721	0.354064	-3.0989	0.00194239	0.0101769
ENSG00000123610	TNFAIP6	401.31	-1.09725	0.440432	-2.4913	0.0127278	0.0453785
ENSG00000146083	RNF44	139.61	-1.09775	0.384774	-2.85296	0.00433134	0.0194453
ENSG00000151846	PABPC3	26.1761	-1.10082	0.276569	-3.98028	6.88332e-05	0.000646913
ENSG00000064012	CASP8	154.534	-1.10119	0.418903	-2.62874	0.00857014	0.0331859
ENSG00000131165	CHMP1A	786.284	-1.10191	0.365553	-3.01437	0.00257514	0.0127363
ENSG00000022277	RTFDC1	907.222	-1.10225	0.286996	-3.84065	0.00012271	0.00104308
ENSG00000131724	IL13RA1	546.692	-1.10531	0.233972	-4.7241	2.31131e-06	3.63479e-05
ENSG00000100485	SOS2	194.38	-1.10609	0.377514	-2.92993	0.00339037	0.016016
ENSG00000143153	ATP1B1	550.424	-1.10853	0.420962	-2.63332	0.00845558	0.0329222
ENSG00000123684	LPGAT1	198.837	-1.10918	0.410464	-2.70226	0.00688691	0.0280265
ENSG00000108424	KPNB1	1023.45	-1.10937	0.207769	-5.33944	9.32318e-08	2.16775e-06
ENSG00000144848	ATG3	617.781	-1.11085	0.24867	-4.46718	7.92576e-06	0.000103287
ENSG00000104763	ASAH1	881.987	-1.1115	0.290729	-3.82315	0.00013176	0.00110708
ENSG00000169241	SLC50A1	341.123	-1.11211	0.298882	-3.7209	0.000198514	0.00155809
ENSG00000131174	COX7B	769.548	-1.11291	0.196773	-5.65582	1.55105e-08	4.36716e-07
ENSG00000131828	PDHA1	478.816	-1.11391	0.421717	-2.64137	0.00825711	0.0323147
ENSG00000100906	NFKBIA	9298.51	-1.11391	0.229671	-4.85004	1.23436e-06	2.14644e-05
ENSG00000205542	TMSB4X	35702.9	-1.11403	0.242752	-4.58918	4.44981e-06	6.36475e-05
ENSG00000108100	CCNY	355.932	-1.11494	0.446855	-2.49509	0.0125925	0.0450055
ENSG00000235912	AL031729.1	40.361	-1.11657	0.316548	-3.52732	0.000419783	0.0029061
ENSG00000137193	PIM1	794.836	-1.11691	0.376258	-2.96846	0.00299294	0.0143899
ENSG00000281181	FP236383.3	322381	-1.117	0.233799	-4.77761	1.77395e-06	2.93101e-05
ENSG00000109586	GALNT7	129.757	-1.11737	0.393665	-2.83838	0.00453437	0.0201742
ENSG00000073921	PICALM	502.599	-1.11739	0.416488	-2.68289	0.00729894	0.0293529
ENSG00000233954	UQCRHL	43.8828	-1.11756	0.362364	-3.0841	0.00204172	0.0105682
ENSG00000198087	CD2AP	122.647	-1.11795	0.450242	-2.483	0.013028	0.0461785
ENSG00000197555	SIPA1L1	272.463	-1.11813	0.36585	-3.05626	0.00224114	0.0113767
ENSG00000126768	TIMM17B	279.297	-1.11866	0.352752	-3.17123	0.00151797	0.0083272
ENSG00000167491	GATAD2A	359.291	-1.12052	0.26665	-4.20223	2.643e-05	0.000289113
ENSG00000221869	CEBPD	1063.52	-1.12055	0.392163	-2.85736	0.00427184	0.0192172
ENSG00000067082	KLF6	3327.39	-1.12074	0.198291	-5.65198	1.58611e-08	4.4355e-07
ENSG00000051620	HEBP2	323.736	-1.12078	0.250477	-4.47458	7.65627e-06	0.000100618
ENSG00000082212	ME2	170.157	-1.1232	0.332697	-3.37603	0.000735392	0.00460158
ENSG00000119844	AFTPH	238.009	-1.12389	0.273274	-4.11269	3.91081e-05	0.000400712
ENSG00000204632	HLA-G	47.0717	-1.12485	0.440141	-2.55565	0.0105988	0.0393229
ENSG00000280614	FP236383.2	11621.7	-1.12802	0.255747	-4.41068	1.03046e-05	0.000128952
ENSG00000083223	ZCCHC6	334.673	-1.12825	0.308072	-3.66229	0.00024997	0.00188616
ENSG00000072518	MARK2	159.159	-1.13302	0.301539	-3.75746	0.000171648	0.00138791
ENSG00000210127	MT-TA	15.6469	-1.1356	0.430511	-2.6378	0.00834453	0.0325824
ENSG00000225131	PSME2P2	41.5929	-1.13665	0.337882	-3.36405	0.000768067	0.00477088
ENSG00000104915	STX10	439.607	-1.13683	0.277468	-4.09718	4.18216e-05	0.000425756
ENSG00000105755	ETHE1	620.392	-1.13722	0.32822	-3.46482	0.000530592	0.00353281
ENSG00000110046	ATG2A	256.989	-1.13747	0.383407	-2.96673	0.00300981	0.0144629
ENSG00000023445	BIRC3	262.256	-1.13836	0.460528	-2.47185	0.0134416	0.0472757
ENSG00000130522	JUND	277.327	-1.14071	0.294712	-3.87058	0.000108575	0.000944737
ENSG00000219928	AL161787.1	12.0351	-1.1415	0.464617	-2.45687	0.0140153	0.0488088
ENSG00000033327	GAB2	310.601	-1.14166	0.341443	-3.34364	0.000826883	0.00505225
ENSG00000143891	GALM	258.287	-1.14568	0.460963	-2.48541	0.0129402	0.0459605
ENSG00000105701	FKBP8	353.546	-1.14844	0.404615	-2.83836	0.00453464	0.0201742
ENSG00000101849	TBL1X	282.842	-1.14928	0.367192	-3.12991	0.00174862	0.00933778
ENSG00000213080	AL354714.2	10.9335	-1.14962	0.445609	-2.5799	0.00988301	0.0371427
ENSG00000149923	PPP4C	550.511	-1.15043	0.251941	-4.56627	4.96482e-06	6.97996e-05
ENSG00000182054	IDH2	1006.01	-1.15208	0.385167	-2.99112	0.00277961	0.013577
ENSG00000225972	MTND1P23	130.484	-1.15369	0.326055	-3.53833	0.000402664	0.0028008
ENSG00000103510	KAT8	183.2	-1.15453	0.364988	-3.16321	0.00156042	0.00852093
ENSG00000131504	DIAPH1	334.465	-1.1566	0.430934	-2.68393	0.0072763	0.0292732
ENSG00000112695	COX7A2	1206.88	-1.15692	0.181995	-6.35685	2.05933e-10	9.08314e-09
ENSG00000166337	TAF10	215.027	-1.15704	0.303626	-3.81075	0.000138545	0.0011557
ENSG00000156709	AIFM1	288.528	-1.15832	0.452409	-2.56034	0.0104571	0.038881
ENSG00000204514	ZNF814	103.496	-1.15973	0.459815	-2.52218	0.0116631	0.0423838
ENSG00000157514	TSC22D3	3481.16	-1.16008	0.427284	-2.71501	0.00662733	0.027173
ENSG00000143158	MPC2	354.385	-1.16014	0.312764	-3.70931	0.000207829	0.00161991
ENSG00000163412	EIF4E3	134.107	-1.16066	0.423121	-2.74311	0.00608612	0.0253689
ENSG00000087157	PGS1	390.895	-1.16378	0.439065	-2.6506	0.00803492	0.0317022
ENSG00000183011	NAA38	529.937	-1.16396	0.208424	-5.58458	2.34266e-08	6.32734e-07
ENSG00000110917	MLEC	1272.13	-1.16708	0.283594	-4.11532	3.86647e-05	0.000397755
ENSG00000129235	TXNDC17	611.703	-1.17313	0.213429	-5.49659	3.87203e-08	9.9358e-07
ENSG00000196072	BLOC1S2	155.589	-1.17365	0.3625	-3.23766	0.00120512	0.00689207
ENSG00000113811	SELENOK	689.792	-1.17549	0.287172	-4.09333	4.25214e-05	0.000430959
ENSG00000011009	LYPLA2	407.274	-1.17628	0.338018	-3.47991	0.000501574	0.00337127
ENSG00000204264	PSMB8	1587.39	-1.17702	0.256377	-4.59096	4.41203e-06	6.3195e-05
ENSG00000078902	TOLLIP	426.793	-1.17805	0.448172	-2.62856	0.00857466	0.0331969
ENSG00000080371	RAB21	183.913	-1.18004	0.370528	-3.18474	0.00144884	0.00801601
ENSG00000119979	FAM45A	263.833	-1.18055	0.379942	-3.10718	0.00188879	0.00993405
ENSG00000130529	TRPM4	558.868	-1.18309	0.424591	-2.78644	0.00532913	0.0229105
ENSG00000239569	KMT2E-AS1	47.9944	-1.18313	0.482114	-2.45405	0.0141259	0.0490918
ENSG00000095015	MAP3K1	135.664	-1.18389	0.414577	-2.85566	0.00429471	0.0193005
ENSG00000025708	TYMP	1221.04	-1.18396	0.321629	-3.68112	0.000232209	0.00177165
ENSG00000157873	TNFRSF14	793.817	-1.18551	0.457556	-2.59095	0.00957109	0.0362491
ENSG00000185507	IRF7	320.626	-1.18692	0.385551	-3.07852	0.00208034	0.0107274
ENSG00000229833	PET100	242.3	-1.18939	0.203409	-5.84725	4.9977e-09	1.64884e-07
ENSG00000206337	HCP5	296.727	-1.19345	0.482846	-2.4717	0.0134472	0.0472872
ENSG00000184182	UBE2F	122.319	-1.19393	0.384196	-3.1076	0.00188616	0.00992272
ENSG00000189077	TMEM120A	469.681	-1.19482	0.418087	-2.85783	0.00426547	0.0191969
ENSG00000101596	SMCHD1	646.893	-1.1982	0.298669	-4.01179	6.02598e-05	0.000577965
ENSG00000180370	PAK2	491.236	-1.19945	0.260674	-4.60133	4.1981e-06	6.07661e-05
ENSG00000159346	ADIPOR1	988.251	-1.20099	0.345327	-3.47783	0.000505486	0.00339038
ENSG00000117151	CTBS	270.319	-1.20537	0.477353	-2.52511	0.0115664	0.0421143
ENSG00000102172	SMS	333.831	-1.20622	0.360189	-3.34885	0.000811472	0.0049788
ENSG00000074370	ATP2A3	428.03	-1.20986	0.343015	-3.52714	0.000420081	0.00290719
ENSG00000160213	CSTB	1339.06	-1.21048	0.271012	-4.46653	7.95003e-06	0.000103486
ENSG00000121060	TRIM25	530.448	-1.21422	0.404533	-3.00152	0.00268632	0.0131837
ENSG00000134815	DHX34	196.733	-1.21564	0.400027	-3.03889	0.00237452	0.0119184
ENSG00000234498	RPL13AP20	9.47706	-1.21658	0.495736	-2.45409	0.0141243	0.0490918
ENSG00000249936	RAC1P2	38.8024	-1.21863	0.25354	-4.80648	1.53613e-06	2.58589e-05
ENSG00000138071	ACTR2	825.196	-1.22	0.215415	-5.66349	1.48326e-08	4.21674e-07
ENSG00000188315	C3orf62	151.797	-1.22232	0.41228	-2.96477	0.00302907	0.0145387
ENSG00000140526	ABHD2	695.661	-1.22362	0.303021	-4.03805	5.38968e-05	0.000526268
ENSG00000173915	USMG5	562.805	-1.22574	0.21554	-5.68683	1.29417e-08	3.75181e-07
ENSG00000213026	CFL1P4	12.4201	-1.22815	0.362303	-3.38985	0.00069931	0.00442401
ENSG00000155744	FAM126B	205.42	-1.22855	0.31609	-3.88673	0.000101605	0.000893624
ENSG00000186577	SMIM29	283.117	-1.23005	0.425877	-2.88828	0.00387357	0.0177916
ENSG00000235750	KIAA0040	618.25	-1.23071	0.356851	-3.44881	0.000563061	0.00370935
ENSG00000253683	AC027309.2	61.0702	-1.23073	0.239754	-5.1333	2.84712e-07	5.77687e-06
ENSG00000184588	PDE4B	989.191	-1.23171	0.440578	-2.79568	0.00517909	0.022434
ENSG00000100599	RIN3	350.777	-1.23264	0.32836	-3.75394	0.00017408	0.0014026
ENSG00000175806	MSRA	89.5726	-1.2331	0.445999	-2.7648	0.00569573	0.0241681
ENSG00000277791	PSMB3	1735.2	-1.234	0.217027	-5.68594	1.30092e-08	3.76076e-07
ENSG00000175756	AURKAIP1	1010.77	-1.23442	0.216079	-5.71285	1.11101e-08	3.28098e-07
ENSG00000100889	PCK2	272.375	-1.23445	0.48273	-2.55722	0.0105513	0.0391747
ENSG00000005075	POLR2J	311.65	-1.23457	0.228127	-5.41175	6.24115e-08	1.53446e-06
ENSG00000185215	TNFAIP2	1775.04	-1.23457	0.325077	-3.79778	0.000145998	0.00120855
ENSG00000111859	NEDD9	345.282	-1.23748	0.363395	-3.40533	0.000660847	0.00422884
ENSG00000130724	CHMP2A	1471.75	-1.2377	0.312491	-3.96074	7.47185e-05	0.000690541
ENSG00000276180	HIST1H4I	72.8033	-1.23951	0.343157	-3.61208	0.000303757	0.00222899
ENSG00000251593	MSNP1	23.4903	-1.23981	0.400981	-3.09193	0.0019886	0.0103652
ENSG00000258102	MAP1LC3B2	61.7263	-1.24074	0.408212	-3.03944	0.0023702	0.0119084
ENSG00000125534	PPDPF	107.62	-1.24158	0.348961	-3.55794	0.00037377	0.00263842
ENSG00000003400	CASP10	160.102	-1.24182	0.482014	-2.57632	0.00998574	0.0374607
ENSG00000172765	TMCC1	236.996	-1.24329	0.438019	-2.83843	0.00453359	0.0201742
ENSG00000102007	PLP2	836.228	-1.24504	0.241938	-5.14613	2.65916e-07	5.45274e-06
ENSG00000162889	MAPKAPK2	199.926	-1.24525	0.427583	-2.9123	0.00358775	0.0167216
ENSG00000138670	RASGEF1B	165.129	-1.2471	0.45234	-2.75699	0.00583364	0.0245908
ENSG00000110719	TCIRG1	1013.37	-1.24913	0.464481	-2.6893	0.00716019	0.0289023
ENSG00000110446	SLC15A3	361.822	-1.24919	0.475259	-2.62843	0.0085779	0.0331969
ENSG00000133136	GNG5P2	4.41667	-1.25045	0.48931	-2.55554	0.0106024	0.039329
ENSG00000163156	SCNM1	414.052	-1.25198	0.321994	-3.88821	0.000100987	0.000889707
ENSG00000007255	TRAPPC6A	153.048	-1.25444	0.448935	-2.79426	0.00520188	0.0224999
ENSG00000105698	USF2	317.402	-1.25449	0.357242	-3.51159	0.000445437	0.00304628
ENSG00000196954	CASP4	1163.03	-1.2578	0.373116	-3.37106	0.000748799	0.00467238
ENSG00000240682	ISY1	172.804	-1.26006	0.484968	-2.59824	0.00937035	0.0356201
ENSG00000091317	CMTM6	738.357	-1.26251	0.392	-3.22068	0.00127889	0.0072474
ENSG00000172115	CYCS	505.879	-1.26464	0.281616	-4.49066	7.10026e-06	9.46425e-05
ENSG00000107262	BAG1	563.804	-1.27142	0.36167	-3.51543	0.000439045	0.00301216
ENSG00000198417	MT1F	63.5461	-1.27489	0.480611	-2.65264	0.00798657	0.0315867
ENSG00000139318	DUSP6	678.396	-1.27555	0.348926	-3.65566	0.000256519	0.00192778
ENSG00000160014	CALM3	785.063	-1.27571	0.213151	-5.98503	2.16343e-09	7.69329e-08
ENSG00000178719	GRINA	1242.64	-1.27879	0.369709	-3.45892	0.000542353	0.0035925
ENSG00000050327	ARHGEF5	65.8695	-1.27926	0.522563	-2.44804	0.0143635	0.049735
ENSG00000157601	MX1	716.24	-1.28049	0.503538	-2.54298	0.0109913	0.0404611
ENSG00000110074	FOXRED1	265.61	-1.28083	0.483396	-2.64964	0.0080578	0.0317462
ENSG00000159720	ATP6V0D1	1603.9	-1.28151	0.236221	-5.42503	5.79453e-08	1.43322e-06
ENSG00000130244	FAM98C	109.791	-1.28339	0.516445	-2.48504	0.0129536	0.0459919
ENSG00000128016	ZFP36	8592.63	-1.28541	0.36395	-3.53182	0.000412715	0.00286103
ENSG00000174021	GNG5	1543.87	-1.28861	0.20313	-6.34379	2.24186e-10	9.76256e-09
ENSG00000262814	MRPL12	92.6507	-1.29033	0.397237	-3.24827	0.00116107	0.00669229
ENSG00000165997	ARL5B	116.486	-1.29043	0.38202	-3.37792	0.000730372	0.00457545
ENSG00000204397	CARD16	1289.35	-1.2939	0.35718	-3.62255	0.000291716	0.00215371
ENSG00000005022	SLC25A5	1990.1	-1.29548	0.262079	-4.94311	7.68873e-07	1.40976e-05
ENSG00000198604	BAZ1A	426.008	-1.29561	0.315533	-4.10609	4.0242e-05	0.000410896
ENSG00000140280	LYSMD2	145.154	-1.29732	0.510243	-2.54255	0.0110047	0.0404925
ENSG00000243646	IL10RB	484.675	-1.29902	0.293583	-4.42471	9.65717e-06	0.000122451
ENSG00000100504	PYGL	486.964	-1.30056	0.385664	-3.37227	0.000745511	0.00466074
ENSG00000241839	PLEKHO2	674.477	-1.30253	0.4282	-3.04187	0.00235116	0.0118474
ENSG00000232112	TMA7	752.846	-1.30284	0.181103	-7.19392	6.29565e-13	4.5569e-11
ENSG00000169564	PCBP1	1161.54	-1.31292	0.238252	-5.51062	3.57565e-08	9.22133e-07
ENSG00000198840	MT-ND3	6304.77	-1.31626	0.305064	-4.31469	1.59828e-05	0.00018815
ENSG00000100266	PACSIN2	287.961	-1.31808	0.352161	-3.74281	0.000181971	0.00145308
ENSG00000138433	CIR1	380.229	-1.3184	0.34537	-3.81737	0.000134882	0.00112973
ENSG00000188895	MSL1	440.851	-1.31875	0.352938	-3.7365	0.000186601	0.00148498
ENSG00000277972	CISD3	367.703	-1.31965	0.308166	-4.28227	1.84998e-05	0.000213982
ENSG00000112137	PHACTR1	379	-1.32393	0.382162	-3.46431	0.000531593	0.00353718
ENSG00000100034	PPM1F	322.78	-1.32467	0.503334	-2.63179	0.00849371	0.0330081
ENSG00000119314	PTBP3	334.051	-1.3251	0.245531	-5.39686	6.78171e-08	1.64377e-06
ENSG00000188375	H3F3C	182.58	-1.32521	0.301541	-4.39478	1.10883e-05	0.000137295
ENSG00000183723	CMTM4	167.031	-1.32593	0.519831	-2.55069	0.010751	0.0398012
ENSG00000179958	DCTPP1	219.874	-1.32733	0.514842	-2.57813	0.00993361	0.0373038
ENSG00000104343	UBE2W	177.212	-1.33336	0.37216	-3.58277	0.000339971	0.00244498
ENSG00000260318	COX6CP1	6.44453	-1.3345	0.522244	-2.55532	0.0106089	0.0393461
ENSG00000101152	DNAJC5	396.655	-1.33763	0.424998	-3.14737	0.00164747	0.0089017
ENSG00000223865	HLA-DPB1	1371.07	-1.33764	0.439962	-3.04036	0.00236299	0.0118784
ENSG00000145901	TNIP1	874.319	-1.33798	0.26934	-4.96762	6.7778e-07	1.26187e-05
ENSG00000267541	MTCO2P2	32.0958	-1.34124	0.378736	-3.54136	0.00039807	0.00277354
ENSG00000181192	DHTKD1	206.433	-1.34169	0.433773	-3.09307	0.00198095	0.0103368
ENSG00000132475	H3F3B	11465.4	-1.34745	0.289643	-4.65212	3.28543e-06	4.90761e-05
ENSG00000279423	AL445363.3	7.00718	-1.34835	0.450978	-2.98984	0.00279119	0.0136304
ENSG00000255823	MTRNR2L8	333.913	-1.34933	0.352943	-3.82307	0.0001318	0.00110708
ENSG00000115808	STRN	70.1277	-1.35499	0.486607	-2.78456	0.00536009	0.0230051
ENSG00000003402	CFLAR	1437.67	-1.35536	0.30215	-4.48572	7.26664e-06	9.61746e-05
ENSG00000052749	RRP12	259.087	-1.36122	0.412882	-3.29687	0.000977673	0.00579443
ENSG00000118515	SGK1	521.603	-1.36544	0.436145	-3.1307	0.00174391	0.0093223
ENSG00000108518	PFN1	8557.55	-1.36673	0.227244	-6.01437	1.80585e-09	6.5928e-08
ENSG00000065911	MTHFD2	175.447	-1.36781	0.397389	-3.442	0.000577427	0.00378337
ENSG00000196502	SULT1A1	197.506	-1.36997	0.43709	-3.13429	0.00172269	0.00922566
ENSG00000158109	TPRG1L	261.565	-1.37096	0.330069	-4.15356	3.27341e-05	0.000346991
ENSG00000116473	RAP1A	306.098	-1.37197	0.446166	-3.07501	0.00210492	0.0108297
ENSG00000112576	CCND3	748.993	-1.38016	0.416997	-3.30975	0.000933783	0.00558526
ENSG00000154813	DPH3	182.876	-1.38408	0.501607	-2.7593	0.00579261	0.0244868
ENSG00000162924	REL	247.095	-1.38444	0.293849	-4.71141	2.46012e-06	3.83652e-05
ENSG00000229344	MTCO2P12	93.7215	-1.38652	0.32478	-4.26909	1.96273e-05	0.000224246
ENSG00000145365	TIFA	100.974	-1.38812	0.465276	-2.98343	0.00285033	0.013837
ENSG00000204580	DDR1	417.761	-1.38895	0.496943	-2.79499	0.00519012	0.0224727
ENSG00000204592	HLA-E	14121.9	-1.3893	0.287802	-4.82727	1.38414e-06	2.36489e-05
ENSG00000157600	TMEM164	251.492	-1.39099	0.426401	-3.26216	0.00110565	0.00642691
ENSG00000175130	MARCKSL1	740.812	-1.39348	0.374126	-3.72462	0.000195606	0.00154219
ENSG00000131495	NDUFA2	577.206	-1.39448	0.189614	-7.35431	1.91921e-13	1.55305e-11
ENSG00000109787	KLF3	612.692	-1.39499	0.274245	-5.08667	3.64413e-07	7.25087e-06
ENSG00000163466	ARPC2	3807.08	-1.39528	0.258414	-5.39941	6.68592e-08	1.62425e-06
ENSG00000177674	AGTRAP	1083.8	-1.3976	0.435807	-3.20693	0.00134161	0.00754665
ENSG00000147155	EBP	371.121	-1.39768	0.498997	-2.80098	0.00509483	0.0221675
ENSG00000079691	CARMIL1	128.942	-1.39937	0.508452	-2.75221	0.00591939	0.0248706
ENSG00000134686	PHC2	1075.1	-1.4019	0.357957	-3.91639	8.98847e-05	0.000804656
ENSG00000100219	XBP1	1592.66	-1.40293	0.403061	-3.48071	0.000500096	0.00336574
ENSG00000130429	ARPC1B	82.2286	-1.40765	0.376965	-3.73416	0.00018834	0.00149696
ENSG00000161179	YDJC	249.493	-1.41066	0.507351	-2.78044	0.00542855	0.023231
ENSG00000217325	PRELID1P1	4.64564	-1.41177	0.5598	-2.52192	0.0116716	0.0424075
ENSG00000102921	N4BP1	355.176	-1.41234	0.409828	-3.44617	0.000568585	0.00373855
ENSG00000250479	CHCHD10	116.672	-1.41399	0.430766	-3.28251	0.00102888	0.00605082
ENSG00000205413	SAMD9	214.273	-1.41479	0.43099	-3.28265	0.00102836	0.00604948
ENSG00000101457	DNTTIP1	219.256	-1.41503	0.392614	-3.60412	0.000313209	0.0022853
ENSG00000117620	SLC35A3	126.615	-1.41514	0.512329	-2.76217	0.00574194	0.024339
ENSG00000116205	TCEANC2	118.666	-1.41728	0.541494	-2.61735	0.00886158	0.034096
ENSG00000250069	AC011379.1	100.432	-1.4191	0.505216	-2.80889	0.00497121	0.0217169
ENSG00000241878	PISD	497.718	-1.42157	0.410632	-3.46191	0.000536355	0.00356324
ENSG00000019582	CD74	21032.6	-1.4221	0.390107	-3.64541	0.000266967	0.00199754
ENSG00000175416	CLTB	539.187	-1.424	0.265693	-5.35959	8.34105e-08	1.96833e-06
ENSG00000109466	KLHL2	80.3212	-1.42421	0.549969	-2.58962	0.00960809	0.0363625
ENSG00000079277	MKNK1	418.203	-1.42422	0.327386	-4.35028	1.35961e-05	0.000163903
ENSG00000173457	PPP1R14B	89.2348	-1.42445	0.475531	-2.99549	0.00274006	0.0134029
ENSG00000176340	COX8A	1156.26	-1.4273	0.212531	-6.71573	1.87121e-11	1.05372e-09
ENSG00000104738	MCM4	131.564	-1.42746	0.560677	-2.54595	0.0108981	0.0402113
ENSG00000135441	BLOC1S1	211.515	-1.4293	0.265185	-5.38982	7.05265e-08	1.70141e-06
ENSG00000170638	TRABD	309.42	-1.43072	0.290963	-4.91719	8.77957e-07	1.58572e-05
ENSG00000118503	TNFAIP3	1025.74	-1.43102	0.330697	-4.32729	1.50952e-05	0.000179656
ENSG00000122694	GLIPR2	1041.68	-1.43242	0.382839	-3.74158	0.000182868	0.00145798
ENSG00000269028	MTRNR2L12	365.269	-1.43325	0.344677	-4.15823	3.20725e-05	0.000341034
ENSG00000119013	NDUFB3	558.682	-1.4347	0.204181	-7.02662	2.11602e-12	1.38954e-10
ENSG00000237765	FAM200B	226.381	-1.43536	0.36175	-3.96782	7.25327e-05	0.000673977
ENSG00000170892	TSEN34	835.195	-1.43699	0.336677	-4.26816	1.97095e-05	0.00022506
ENSG00000135940	COX5B	1814.35	-1.43705	0.194423	-7.39138	1.45312e-13	1.20433e-11
ENSG00000130193	THEM6	147.513	-1.43785	0.5249	-2.73928	0.00615732	0.0255835
ENSG00000143815	LBR	325.436	-1.43855	0.328736	-4.37601	1.20871e-05	0.000148056
ENSG00000169230	PRELID1	847.341	-1.43914	0.23825	-6.04047	1.53665e-09	5.68062e-08
ENSG00000112406	HECA	173.044	-1.445	0.381528	-3.78741	0.000152227	0.00125155
ENSG00000205105	COX17P1	3.41247	-1.44522	0.554448	-2.60659	0.00914499	0.0349965
ENSG00000112242	E2F3	128.909	-1.44656	0.462872	-3.12518	0.00177696	0.00945717
ENSG00000121931	LRIF1	79.2431	-1.45248	0.533697	-2.72155	0.0064977	0.0267643
ENSG00000166165	CKB	900.139	-1.45401	0.573043	-2.53734	0.0111697	0.0409749
ENSG00000109685	NSD2	152.044	-1.45663	0.545507	-2.67023	0.00757982	0.0302986
ENSG00000197903	HIST1H2BK	130.789	-1.45782	0.326291	-4.46785	7.90111e-06	0.000103166
ENSG00000178896	EXOSC4	343.527	-1.46053	0.407129	-3.58739	0.000334	0.00241129
ENSG00000108639	SYNGR2	2318.54	-1.46237	0.214643	-6.81303	9.55636e-12	5.69874e-10
ENSG00000277203	F8A1	35.5069	-1.46363	0.504672	-2.90017	0.00372962	0.0172538
ENSG00000185950	IRS2	136.198	-1.47063	0.439912	-3.343	0.000828772	0.00506228
ENSG00000146278	PNRC1	1045.68	-1.47343	0.323803	-4.5504	5.35434e-06	7.44268e-05
ENSG00000120742	SERP1	1535.72	-1.47559	0.209127	-7.05594	1.7144e-12	1.15156e-10
ENSG00000112245	PTP4A1	449.203	-1.47815	0.285629	-5.17505	2.27848e-07	4.7744e-06
ENSG00000213719	CLIC1	3716.24	-1.4854	0.21633	-6.86637	6.5857e-12	4.04067e-10
ENSG00000158985	CDC42SE2	362.159	-1.48681	0.266077	-5.5879	2.29829e-08	6.21566e-07
ENSG00000106392	C1GALT1	166.247	-1.48826	0.411002	-3.62106	0.000293399	0.00216303
ENSG00000198168	SVIP	86.0928	-1.48954	0.376548	-3.95576	7.62903e-05	0.000701233
ENSG00000076513	ANKRD13A	271.124	-1.4896	0.413334	-3.60386	0.000313524	0.00228541
ENSG00000097033	SH3GLB1	743.568	-1.48964	0.283212	-5.2598	1.44214e-07	3.21494e-06
ENSG00000166797	FAM96A	289.372	-1.48966	0.419119	-3.55427	0.000379033	0.00266891
ENSG00000135821	GLUL	3682.28	-1.49031	0.319947	-4.65797	3.1934e-06	4.79103e-05
ENSG00000002919	SNX11	245.441	-1.49099	0.589074	-2.53107	0.0113716	0.0415438
ENSG00000227376	FTH1P16	15.4926	-1.49131	0.534167	-2.79185	0.00524072	0.022625
ENSG00000129925	TMEM8A	387.636	-1.49234	0.412212	-3.62033	0.000294227	0.0021668
ENSG00000170296	GABARAP	458.786	-1.49754	0.254704	-5.87954	4.1141e-09	1.37947e-07
ENSG00000196352	CD55	1374.18	-1.50363	0.275181	-5.46416	4.65109e-08	1.17299e-06
ENSG00000137563	GGH	97.9659	-1.50755	0.59848	-2.51896	0.0117703	0.0426906
ENSG00000099977	DDT	165.064	-1.50903	0.271811	-5.55177	2.82799e-08	7.53851e-07
ENSG00000210156	MT-TK	17.4936	-1.50941	0.555878	-2.71537	0.00662028	0.0271495
ENSG00000167797	CDK2AP2	883.482	-1.50945	0.227385	-6.63829	3.17335e-11	1.71645e-09
ENSG00000183323	CCDC125	54.7079	-1.51113	0.390875	-3.86601	0.000110629	0.000960717
ENSG00000166024	R3HCC1L	228.299	-1.51127	0.489389	-3.08808	0.00201454	0.0104616
ENSG00000158470	B4GALT5	292.52	-1.51231	0.39362	-3.84206	0.000122008	0.00103798
ENSG00000213445	SIPA1	347.209	-1.51355	0.365998	-4.13542	3.54313e-05	0.000369485
ENSG00000210112	MT-TM	46.4476	-1.51636	0.413533	-3.66685	0.000245558	0.001859
ENSG00000008382	MPND	63.3546	-1.52017	0.61517	-2.47114	0.0134681	0.0473434
ENSG00000159023	EPB41	130.812	-1.52383	0.537592	-2.83455	0.00458905	0.0203755
ENSG00000104886	PLEKHJ1	480.31	-1.52444	0.385423	-3.95524	7.64565e-05	0.00070187
ENSG00000151466	SCLT1	151.636	-1.52455	0.504263	-3.02332	0.00250016	0.0124336
ENSG00000101109	STK4	572	-1.52455	0.383613	-3.97419	7.06201e-05	0.000660084
ENSG00000154429	CCSAP	46.2416	-1.52481	0.542192	-2.81231	0.00491864	0.0215468
ENSG00000214022	REPIN1	227.799	-1.52556	0.381877	-3.99491	6.47194e-05	0.000614032
ENSG00000205903	ZNF316	72.4494	-1.52858	0.476519	-3.2078	0.00133752	0.00752777
ENSG00000017797	RALBP1	413.64	-1.52883	0.291074	-5.25236	1.50166e-07	3.32957e-06
ENSG00000105339	DENND3	236.128	-1.52989	0.533171	-2.86941	0.00411234	0.0186499
ENSG00000138821	SLC39A8	202.659	-1.53071	0.580564	-2.63659	0.00837435	0.0326652
ENSG00000110315	RNF141	365.192	-1.53083	0.431075	-3.55118	0.000383504	0.00269213
ENSG00000210100	MT-TI	8.16545	-1.5312	0.604719	-2.53209	0.0113384	0.041468
ENSG00000123836	PFKFB2	138.65	-1.53933	0.555362	-2.77175	0.00557557	0.0237218
ENSG00000169692	AGPAT2	882.361	-1.54136	0.358259	-4.30237	1.68983e-05	0.00019757
ENSG00000144228	SPOPL	98.3174	-1.54618	0.391662	-3.94773	7.88956e-05	0.00072104
ENSG00000006634	DBF4	49.2584	-1.54862	0.588206	-2.63279	0.00846872	0.0329467
ENSG00000126267	COX6B1	2226.5	-1.55073	0.172121	-9.00954	2.0692e-19	4.08946e-17
ENSG00000184060	ADAP2	121.789	-1.55428	0.599427	-2.59295	0.00951566	0.0360714
ENSG00000053747	LAMA3	186.94	-1.55517	0.588433	-2.64291	0.00821968	0.0321927
ENSG00000166925	TSC22D4	201.153	-1.5552	0.463348	-3.35645	0.000789512	0.00487406
ENSG00000164897	TMUB1	160.6	-1.55808	0.324071	-4.80782	1.52585e-06	2.57278e-05
ENSG00000102034	ELF4	190.709	-1.5591	0.380611	-4.0963	4.19804e-05	0.000426726
ENSG00000113269	RNF130	898.864	-1.55914	0.285782	-5.45569	4.87818e-08	1.22127e-06
ENSG00000103005	USB1	608.314	-1.5617	0.47884	-3.26143	0.00110853	0.00644002
ENSG00000126432	PRDX5	2562.02	-1.56204	0.241943	-6.45622	1.07349e-10	5.0491e-09
ENSG00000114737	CISH	206.423	-1.56569	0.529775	-2.95538	0.00312283	0.0149098
ENSG00000104825	NFKBIB	151.459	-1.56587	0.465205	-3.36599	0.000762706	0.00474188
ENSG00000205639	MFSD2B	6.58834	-1.56819	0.636148	-2.46514	0.013696	0.0479163
ENSG00000147454	SLC25A37	1843.39	-1.56954	0.280776	-5.59002	2.27048e-08	6.15666e-07
ENSG00000162241	SLC25A45	162.197	-1.57083	0.568386	-2.76366	0.00571565	0.0242418
ENSG00000204257	HLA-DMA	652.645	-1.57226	0.558934	-2.81296	0.00490884	0.0215176
ENSG00000244187	TMEM141	194.003	-1.57297	0.425106	-3.70018	0.000215449	0.00166667
ENSG00000233328	PFN1P1	170.159	-1.57669	0.284969	-5.53284	3.15089e-08	8.2712e-07
ENSG00000167470	MIDN	662.218	-1.58165	0.287075	-5.50953	3.59801e-08	9.26735e-07
ENSG00000024862	CCDC28A	210.094	-1.58226	0.345025	-4.58593	4.51967e-06	6.44673e-05
ENSG00000197872	FAM49A	233.201	-1.5832	0.471761	-3.35593	0.000790972	0.00488071
ENSG00000108352	RAPGEFL1	74.5096	-1.58879	0.584668	-2.71741	0.00657942	0.0270269
ENSG00000141401	IMPA2	181.584	-1.59265	0.464257	-3.43053	0.000602393	0.00391823
ENSG00000188559	RALGAPA2	251.345	-1.59277	0.544983	-2.92261	0.00347108	0.0163223
ENSG00000101421	CHMP4B	104.488	-1.59301	0.41246	-3.8622	0.000112369	0.00097043
ENSG00000120129	DUSP1	15184.8	-1.59317	0.305162	-5.22072	1.78229e-07	3.84399e-06
ENSG00000176973	FAM89B	146.694	-1.59702	0.394542	-4.04778	5.17049e-05	0.000508489
ENSG00000130707	ASS1	1055.3	-1.59721	0.603004	-2.64876	0.00807889	0.0317988
ENSG00000010030	ETV7	177.102	-1.59866	0.608496	-2.62723	0.00860836	0.03329
ENSG00000228305	AC016734.1	100.391	-1.60742	0.283908	-5.66176	1.49831e-08	4.24777e-07
ENSG00000153443	UBALD1	48.392	-1.60831	0.451065	-3.56559	0.000363039	0.00257871
ENSG00000149798	CDC42EP2	859.533	-1.6084	0.436772	-3.68247	0.000230987	0.00176495
ENSG00000146859	TMEM140	675.141	-1.60924	0.500542	-3.215	0.00130444	0.00736985
ENSG00000131759	RARA	217.899	-1.61438	0.453308	-3.56133	0.000368984	0.0026125
ENSG00000134996	OSTF1	529.457	-1.615	0.324106	-4.98295	6.26234e-07	1.17764e-05
ENSG00000183696	UPP1	429.36	-1.61719	0.491032	-3.29345	0.000989676	0.00585375
ENSG00000108984	MAP2K6	110.858	-1.62364	0.635892	-2.55334	0.0106697	0.0395357
ENSG00000171100	MTM1	88.9673	-1.62381	0.506242	-3.20758	0.00133858	0.00753165
ENSG00000169738	DCXR	449.239	-1.62627	0.297763	-5.46163	4.71794e-08	1.18693e-06
ENSG00000165030	NFIL3	283.865	-1.62627	0.499624	-3.25499	0.00113396	0.00656732
ENSG00000202502	RNA5SP151	100.572	-1.62782	0.561607	-2.8985	0.00374958	0.0173232
ENSG00000168310	IRF2	572.651	-1.62852	0.442585	-3.67958	0.000233621	0.00178044
ENSG00000067064	IDI1	292.459	-1.62926	0.417946	-3.89825	9.68889e-05	0.000858738
ENSG00000189221	MAOA	299.622	-1.63216	0.597654	-2.73095	0.00631529	0.0261281
ENSG00000213246	SUPT4H1	576.411	-1.63237	0.466667	-3.49794	0.000468865	0.00318686
ENSG00000117984	CTSD	2100.73	-1.6347	0.293177	-5.57583	2.46356e-08	6.61909e-07
ENSG00000162704	ARPC5	1257.04	-1.6369	0.28589	-5.72561	1.0306e-08	3.07445e-07
ENSG00000156313	RPGR	78.4292	-1.63848	0.45099	-3.63307	0.000280072	0.0020782
ENSG00000137414	FAM8A1	156.56	-1.64009	0.417316	-3.93009	8.49142e-05	0.000769205
ENSG00000172292	CERS6	49.1953	-1.64275	0.578593	-2.83922	0.00452243	0.0201461
ENSG00000073756	PTGS2	648.474	-1.64359	0.419403	-3.91887	8.89645e-05	0.000797809
ENSG00000100079	LGALS2	86.1307	-1.64495	0.662276	-2.48379	0.0129994	0.0461069
ENSG00000203760	CENPW	62.3537	-1.64632	0.64029	-2.57121	0.0101344	0.0379147
ENSG00000160446	ZDHHC12	392.838	-1.64667	0.362786	-4.53895	5.65352e-06	7.77274e-05
ENSG00000103194	USP10	805.491	-1.64759	0.434116	-3.79527	0.000147483	0.00121938
ENSG00000130830	MPP1	397.969	-1.64763	0.528667	-3.11657	0.00182966	0.00968499
ENSG00000114541	FRMD4B	103.141	-1.65019	0.642896	-2.5668	0.0102641	0.0383039
ENSG00000196730	DAPK1	129.34	-1.65055	0.665421	-2.48046	0.0131215	0.0464277
ENSG00000197622	CDC42SE1	474.002	-1.65389	0.447703	-3.69416	0.000220614	0.0017015
ENSG00000172081	MOB3A	929.097	-1.65434	0.348022	-4.75355	1.99873e-06	3.21454e-05
ENSG00000135899	SP110	889.991	-1.65888	0.314005	-5.28296	1.27112e-07	2.87422e-06
ENSG00000124172	ATP5E	1910.35	-1.66267	0.242111	-6.86739	6.5389e-12	4.02397e-10
ENSG00000178741	COX5A	1064.93	-1.66283	0.373671	-4.45	8.58719e-06	0.00011052
ENSG00000139370	SLC15A4	280.993	-1.66674	0.406645	-4.09876	4.15362e-05	0.00042306
ENSG00000029993	HMGB3	120.716	-1.66697	0.627103	-2.65821	0.00785562	0.0311948
ENSG00000120899	PTK2B	350.641	-1.66903	0.363188	-4.5955	4.31711e-06	6.20951e-05
ENSG00000187608	ISG15	2251	-1.67023	0.447501	-3.73236	0.000189697	0.00150376
ENSG00000197852	FAM212B	181.517	-1.67076	0.481475	-3.4701	0.000520274	0.00347537
ENSG00000213362	FTH1P12	9.83349	-1.6718	0.505853	-3.30492	0.00095005	0.00566009
ENSG00000140332	TLE3	595.73	-1.67218	0.298526	-5.60145	2.12565e-08	5.82542e-07
ENSG00000104904	OAZ1	6328.77	-1.67252	0.247123	-6.76798	1.30597e-11	7.58274e-10
ENSG00000130038	CRACR2A	119.515	-1.67369	0.613991	-2.72591	0.0064124	0.026466
ENSG00000100092	SH3BP1	36.2556	-1.67549	0.518496	-3.23144	0.00123168	0.00701659
ENSG00000210077	MT-TV	25.151	-1.67646	0.43519	-3.85224	0.000117042	0.00100236
ENSG00000177885	GRB2	1578.48	-1.68045	0.295846	-5.68017	1.34563e-08	3.85211e-07
ENSG00000240065	PSMB9	2158.04	-1.68779	0.300085	-5.62438	1.86174e-08	5.14331e-07
ENSG00000256745	AP002784.2	79.2642	-1.68806	0.307663	-5.48673	4.09433e-08	1.04281e-06
ENSG00000210144	MT-TY	42.7808	-1.68908	0.378225	-4.4658	7.9771e-06	0.000103773
ENSG00000137575	SDCBP	2236.33	-1.68909	0.291846	-5.78761	7.13929e-09	2.25063e-07
ENSG00000180628	PCGF5	200.608	-1.69002	0.371617	-4.54773	5.42278e-06	7.51583e-05
ENSG00000176920	FUT2	171.102	-1.69121	0.601472	-2.81179	0.00492667	0.0215774
ENSG00000013588	GPRC5A	946.68	-1.69143	0.560234	-3.01916	0.0025348	0.0125755
ENSG00000144655	CSRNP1	1084.24	-1.6937	0.473843	-3.57438	0.000351056	0.0025166
ENSG00000144118	RALB	676.407	-1.6959	0.320871	-5.2853	1.25502e-07	2.84406e-06
ENSG00000165929	TC2N	68.9744	-1.69673	0.660443	-2.56908	0.0101968	0.0381132
ENSG00000092820	EZR	1294.53	-1.69798	0.388578	-4.36974	1.24395e-05	0.00015156
ENSG00000117472	TSPAN1	1069.41	-1.70268	0.565238	-3.01233	0.00259249	0.0127999
ENSG00000115756	HPCAL1	791.386	-1.70536	0.340888	-5.0027	5.65331e-07	1.07392e-05
ENSG00000005020	SKAP2	387.83	-1.71	0.34544	-4.95022	7.4131e-07	1.36531e-05
ENSG00000179967	PPP1R14BP3	37.6235	-1.71016	0.4724	-3.62016	0.00029442	0.00216744
ENSG00000198502	HLA-DRB5	1237.22	-1.71256	0.66664	-2.56894	0.010201	0.038115
ENSG00000181444	ZNF467	304.865	-1.71837	0.523683	-3.28132	0.00103321	0.00606763
ENSG00000145416	MARCH1	48.5613	-1.71923	0.678776	-2.53284	0.0113142	0.0413939
ENSG00000196126	HLA-DRB1	3126.39	-1.71936	0.500273	-3.43685	0.00058852	0.00384097
ENSG00000141526	SLC16A3	708.976	-1.72033	0.303955	-5.65982	1.51531e-08	4.29004e-07
ENSG00000155189	AGPAT5	64.846	-1.72128	0.683388	-2.51874	0.0117775	0.0427085
ENSG00000138190	EXOC6	128.058	-1.72199	0.477024	-3.60986	0.000306362	0.00224277
ENSG00000165175	MID1IP1	46.6389	-1.72343	0.484684	-3.55578	0.000376857	0.00265544
ENSG00000137269	LRRC1	64.372	-1.72456	0.662085	-2.60474	0.00919453	0.0351422
ENSG00000172366	MCRIP2	207.025	-1.72497	0.456168	-3.78144	0.000155926	0.00127838
ENSG00000064763	FAR2	176.014	-1.72644	0.515994	-3.34584	0.000820332	0.00502267
ENSG00000142327	RNPEPL1	408.649	-1.72857	0.358757	-4.8182	1.44857e-06	2.45861e-05
ENSG00000109103	UNC119	348.393	-1.7302	0.429183	-4.03138	5.54504e-05	0.00053895
ENSG00000113532	ST8SIA4	201.573	-1.73062	0.598431	-2.89193	0.00382888	0.0175981
ENSG00000034152	MAP2K3	672.765	-1.73233	0.293516	-5.90198	3.59164e-09	1.22425e-07
ENSG00000198113	TOR4A	61.9188	-1.7336	0.588065	-2.94797	0.00319871	0.0152261
ENSG00000183508	FAM46C	380.755	-1.73364	0.502992	-3.44665	0.000567574	0.00373429
ENSG00000122483	CCDC18	69.1392	-1.73375	0.467173	-3.71115	0.000206322	0.00161
ENSG00000228634	AL136115.1	36.8468	-1.73546	0.602363	-2.88109	0.00396304	0.0181313
ENSG00000111424	VDR	233.805	-1.73753	0.455646	-3.81333	0.000137108	0.00114465
ENSG00000251333	RTN3P1	20.8726	-1.73757	0.434195	-4.00181	6.28595e-05	0.000599821
ENSG00000142657	PGD	1227.77	-1.7393	0.335399	-5.18575	2.15144e-07	4.54012e-06
ENSG00000254285	KRT8P3	62.2724	-1.74104	0.577626	-3.01413	0.00257719	0.0127397
ENSG00000163923	RPL39L	46.931	-1.74244	0.688434	-2.53101	0.0113733	0.0415438
ENSG00000102934	PLLP	54.9988	-1.74904	0.637872	-2.74199	0.00610688	0.02544
ENSG00000137331	IER3	576.699	-1.74989	0.317053	-5.51922	3.40501e-08	8.85906e-07
ENSG00000159840	ZYX	1894.92	-1.75397	0.328295	-5.34267	9.15886e-08	2.13922e-06
ENSG00000132359	RAP1GAP2	65.0213	-1.75639	0.664435	-2.64344	0.00820682	0.0321607
ENSG00000109062	SLC9A3R1	842.143	-1.75935	0.332564	-5.29026	1.2214e-07	2.77094e-06
ENSG00000008323	PLEKHG6	107.634	-1.76179	0.633547	-2.78084	0.00542192	0.0232123
ENSG00000151151	IPMK	42.457	-1.76861	0.423313	-4.17802	2.94056e-05	0.000316275
ENSG00000143549	TPM3	2129.03	-1.77436	0.259068	-6.84903	7.43534e-12	4.50814e-10
ENSG00000123810	B9D2	164.008	-1.77472	0.56551	-3.13827	0.00169951	0.00911818
ENSG00000147416	ATP6V1B2	882.642	-1.775	0.317195	-5.59592	2.19458e-08	5.99832e-07
ENSG00000260174	AC111152.3	8.66684	-1.77641	0.389186	-4.56443	5.0085e-06	7.03174e-05
ENSG00000158373	HIST1H2BD	60.516	-1.77878	0.629728	-2.82467	0.00473289	0.0208755
ENSG00000210140	MT-TC	319.488	-1.78242	0.365911	-4.87119	1.10929e-06	1.94708e-05
ENSG00000082996	RNF13	542.997	-1.7868	0.400349	-4.46309	8.07846e-06	0.000104826
ENSG00000106537	TSPAN13	146.54	-1.78904	0.653719	-2.73671	0.00620578	0.0257424
ENSG00000091409	ITGA6	327.394	-1.7893	0.570502	-3.13637	0.00171056	0.00917027
ENSG00000128228	SDF2L1	760.648	-1.78961	0.304217	-5.88269	4.03663e-09	1.36238e-07
ENSG00000171302	CANT1	369.912	-1.7906	0.342244	-5.23194	1.67742e-07	3.65617e-06
ENSG00000197142	ACSL5	426.487	-1.79127	0.529323	-3.38408	0.000714163	0.00449513
ENSG00000185000	DGAT1	345.313	-1.79198	0.4764	-3.76149	0.000168904	0.00136756
ENSG00000133275	CSNK1G2	212.046	-1.79279	0.435765	-4.11413	3.88642e-05	0.000399207
ENSG00000099875	MKNK2	583.394	-1.79444	0.295324	-6.07618	1.23078e-09	4.5912e-08
ENSG00000234337	AC026462.1	3.13434	-1.79602	0.567327	-3.16576	0.00154677	0.00845988
ENSG00000095380	NANS	760.232	-1.80475	0.269331	-6.70084	2.07219e-11	1.15738e-09
ENSG00000162777	DENND2D	172.47	-1.8083	0.578138	-3.12781	0.00176117	0.00939747
ENSG00000159399	HK2	210.985	-1.81022	0.466196	-3.88297	0.000103189	0.000904844
ENSG00000129538	RNASE1	828.337	-1.81088	0.656566	-2.75811	0.0058136	0.0245367
ENSG00000100605	ITPK1	463.627	-1.81089	0.285106	-6.35164	2.13036e-10	9.35629e-09
ENSG00000128311	TST	578.546	-1.81148	0.324916	-5.57522	2.47212e-08	6.63341e-07
ENSG00000160410	SHKBP1	962.355	-1.81304	0.453794	-3.9953	6.4613e-05	0.000613704
ENSG00000105639	JAK3	468.976	-1.81601	0.557051	-3.26005	0.00111393	0.00646592
ENSG00000110057	UNC93B1	82.4704	-1.8167	0.540233	-3.3628	0.00077155	0.00478962
ENSG00000136108	CKAP2	98.8104	-1.8186	0.524411	-3.46789	0.000524571	0.00349885
ENSG00000271503	CCL5	226.644	-1.82313	0.668182	-2.7285	0.00636234	0.0262873
ENSG00000113916	BCL6	1465.46	-1.82454	0.324364	-5.62498	1.8553e-08	5.13242e-07
ENSG00000126883	NUP214	909.395	-1.82653	0.429965	-4.24808	2.15615e-05	0.000242304
ENSG00000241163	LINC00877	98.8782	-1.82667	0.710888	-2.56956	0.0101827	0.0380676
ENSG00000105287	PRKD2	318.677	-1.82693	0.361671	-5.05135	4.38702e-07	8.56323e-06
ENSG00000215022	AL008729.1	48.7905	-1.8291	0.634589	-2.88234	0.00394736	0.018078
ENSG00000132823	OSER1	536.749	-1.83132	0.510501	-3.58731	0.000334112	0.00241129
ENSG00000096063	SRPK1	500.07	-1.83287	0.279789	-6.55089	5.7195e-11	2.92434e-09
ENSG00000164104	HMGB2	623.096	-1.83402	0.315048	-5.82141	5.83529e-09	1.88287e-07
ENSG00000114738	MAPKAPK3	310.301	-1.83477	0.42528	-4.31426	1.60141e-05	0.000188411
ENSG00000070501	POLB	166.798	-1.8357	0.52759	-3.4794	0.000502533	0.00337441
ENSG00000170312	CDK1	46.5104	-1.83665	0.725449	-2.53175	0.0113496	0.041494
ENSG00000180573	HIST1H2AC	550.522	-1.83804	0.457607	-4.01663	5.90371e-05	0.000568094
ENSG00000144554	FANCD2	50.272	-1.84055	0.74885	-2.45783	0.0139778	0.0487115
ENSG00000135525	MAP7	116.499	-1.84114	0.722829	-2.54713	0.0108613	0.0401155
ENSG00000236534	H3F3BP1	2.18355	-1.84599	0.67934	-2.71733	0.00658117	0.0270269
ENSG00000172349	IL16	241.732	-1.84736	0.45652	-4.0466	5.19662e-05	0.000510327
ENSG00000184992	BRI3BP	110.417	-1.84809	0.445486	-4.14847	3.34705e-05	0.000353703
ENSG00000185477	GPRIN3	136.354	-1.84917	0.737683	-2.50673	0.0121855	0.0438557
ENSG00000101084	C20orf24	206.576	-1.84923	0.373062	-4.95691	7.16225e-07	1.32505e-05
ENSG00000162174	ASRGL1	149.413	-1.85134	0.702191	-2.63652	0.00837623	0.0326652
ENSG00000008394	MGST1	277.804	-1.85426	0.547389	-3.38746	0.000705437	0.00445181
ENSG00000204131	NHSL2	167.693	-1.85462	0.618799	-2.99713	0.00272538	0.0133383
ENSG00000064932	SBNO2	185.269	-1.86011	0.497022	-3.7425	0.000182197	0.00145375
ENSG00000170545	SMAGP	242.062	-1.86301	0.553122	-3.36818	0.000756663	0.00471001
ENSG00000145287	PLAC8	420.961	-1.86434	0.640805	-2.90936	0.00362167	0.0168492
ENSG00000135655	USP15	448.985	-1.86482	0.34677	-5.3777	7.54422e-08	1.80727e-06
ENSG00000137804	NUSAP1	82.005	-1.86864	0.643403	-2.9043	0.00368072	0.017066
ENSG00000196511	TPK1	60.4718	-1.86962	0.617663	-3.02693	0.00247054	0.0123161
ENSG00000178078	STAP2	212.044	-1.87234	0.524617	-3.56896	0.0003584	0.00255601
ENSG00000104687	GSR	164.67	-1.87664	0.367205	-5.11061	3.21112e-07	6.43915e-06
ENSG00000173221	GLRX	786.575	-1.87749	0.447078	-4.19947	2.67539e-05	0.000292034
ENSG00000124831	LRRFIP1	1722.62	-1.88339	0.266863	-7.05751	1.69512e-12	1.14235e-10
ENSG00000163545	NUAK2	339.464	-1.88368	0.370666	-5.08186	3.73754e-07	7.42237e-06
ENSG00000242616	GNG10	73.8686	-1.88518	0.414862	-4.5441	5.51707e-06	7.61571e-05
ENSG00000075218	GTSE1	52.3635	-1.88622	0.761875	-2.47576	0.0132955	0.0468981
ENSG00000170873	MTSS1	149.83	-1.89025	0.572757	-3.30026	0.000965944	0.00573649
ENSG00000105388	CEACAM5	3238.03	-1.89059	0.647784	-2.91854	0.0035167	0.0164808
ENSG00000136810	TXN	1764.15	-1.89176	0.203764	-9.28404	1.63164e-20	3.99247e-18
ENSG00000132819	RBM38	101.042	-1.89422	0.552474	-3.42861	0.000606673	0.00393983
ENSG00000231389	HLA-DPA1	2278.61	-1.89441	0.492769	-3.84443	0.000120833	0.00103011
ENSG00000114353	GNAI2	1442.21	-1.89479	0.357528	-5.2997	1.15994e-07	2.64025e-06
ENSG00000280138	AC027290.2	297.325	-1.89513	0.354911	-5.33975	9.30749e-08	2.16693e-06
ENSG00000163251	FZD5	187.802	-1.9003	0.540294	-3.51716	0.000436197	0.00299752
ENSG00000185947	ZNF267	135.739	-1.90546	0.559638	-3.40481	0.000662089	0.00423284
ENSG00000106351	AGFG2	136.428	-1.90959	0.633796	-3.01294	0.00258727	0.0127803
ENSG00000173281	PPP1R3B	276.857	-1.91073	0.486361	-3.92863	8.54322e-05	0.000772196
ENSG00000254827	SLC22A18AS	40.7562	-1.91272	0.776552	-2.4631	0.0137743	0.048141
ENSG00000226284	ARPC3P1	9.84475	-1.91691	0.484533	-3.95619	7.61537e-05	0.000700373
ENSG00000106948	AKNA	386.73	-1.91753	0.35297	-5.43258	5.55459e-08	1.37885e-06
ENSG00000165113	GKAP1	23.9556	-1.91792	0.748203	-2.56337	0.0103662	0.0386129
ENSG00000198901	PRC1	64.2769	-1.91871	0.704891	-2.72199	0.00648897	0.0267444
ENSG00000173848	NET1	268.965	-1.91956	0.486148	-3.94851	7.86386e-05	0.000719331
ENSG00000160813	PPP1R35	22.7652	-1.9204	0.667688	-2.8762	0.00402496	0.0183475
ENSG00000134057	CCNB1	127.806	-1.9266	0.696135	-2.76757	0.00564756	0.0239834
ENSG00000277150	F8A3	5.98092	-1.92695	0.627818	-3.06928	0.00214572	0.0109974
ENSG00000071073	MGAT4A	122.951	-1.92847	0.520672	-3.70382	0.00021238	0.00164968
ENSG00000196189	SEMA4A	585.933	-1.92893	0.611566	-3.15409	0.00161002	0.00874071
ENSG00000158769	F11R	248.298	-1.93165	0.484048	-3.9906	6.59055e-05	0.000623675
ENSG00000167996	FTH1	13301.7	-1.93716	0.350021	-5.53442	3.12266e-08	8.20757e-07
ENSG00000198355	PIM3	687.749	-1.93758	0.308146	-6.28786	3.21867e-10	1.34192e-08
ENSG00000147894	C9orf72	133.015	-1.93765	0.579306	-3.34477	0.000823507	0.00503761
ENSG00000133318	RTN3	1189.52	-1.94252	0.29119	-6.67099	2.54079e-11	1.40009e-09
ENSG00000112096	SOD2	6628.82	-1.94289	0.382964	-5.07329	3.91003e-07	7.71274e-06
ENSG00000198189	HSD17B11	423.72	-1.9453	0.318805	-6.10187	1.04835e-09	3.96829e-08
ENSG00000170421	KRT8	5990.26	-1.94864	0.52651	-3.70106	0.000214704	0.00166217
ENSG00000274012	RN7SL2	21.9742	-1.95044	0.505044	-3.86192	0.0001125	0.000971039
ENSG00000205356	TECPR1	231.399	-1.9509	0.600113	-3.25088	0.00115047	0.00663678
ENSG00000127954	STEAP4	511.667	-1.95177	0.526616	-3.70625	0.000210352	0.00163772
ENSG00000163586	FABP1	1430.96	-1.95231	0.651665	-2.99588	0.00273652	0.0133888
ENSG00000181381	DDX60L	195.348	-1.95433	0.474824	-4.11591	3.85649e-05	0.000397126
ENSG00000146828	SLC12A9	149.044	-1.95491	0.45008	-4.34346	1.40254e-05	0.000168386
ENSG00000238113	LINC01410	50.085	-1.95666	0.629207	-3.10973	0.00187258	0.00986898
ENSG00000160190	SLC37A1	251.388	-1.95746	0.667013	-2.93466	0.00333913	0.0158103
ENSG00000280402	AC093525.10	9.53843	-1.95749	0.646878	-3.02606	0.00247764	0.0123412
ENSG00000089159	PXN	922.583	-1.95811	0.328828	-5.95481	2.60377e-09	9.11718e-08
ENSG00000069399	BCL3	1357.26	-1.95999	0.346936	-5.64944	1.60973e-08	4.49543e-07
ENSG00000164611	PTTG1	143.097	-1.96585	0.72747	-2.70231	0.006886	0.0280265
ENSG00000173442	EHBP1L1	133.957	-1.97079	0.440491	-4.47406	7.67468e-06	0.000100796
ENSG00000116679	IVNS1ABP	971.274	-1.97098	0.312106	-6.31509	2.70002e-10	1.15377e-08
ENSG00000182117	NOP10	1123.99	-1.97379	0.295178	-6.68679	2.28119e-11	1.26723e-09
ENSG00000230204	FTH1P5	110.992	-1.97467	0.388222	-5.08645	3.64834e-07	7.25222e-06
ENSG00000137161	CNPY3	1280.03	-1.97586	0.334043	-5.915	3.31877e-09	1.13501e-07
ENSG00000229502	AL391863.1	13.7308	-1.97856	0.783258	-2.52606	0.0115349	0.0420219
ENSG00000174007	CEP19	125.581	-1.97911	0.701878	-2.81973	0.00480635	0.0211315
ENSG00000130066	SAT1	9157.14	-1.97928	0.344753	-5.74116	9.40297e-09	2.83385e-07
ENSG00000182580	EPHB3	394.61	-1.97995	0.544753	-3.63459	0.000278426	0.00206822
ENSG00000187531	SIRT7	165.7	-1.98456	0.698451	-2.84137	0.00449199	0.0200365
ENSG00000188042	ARL4C	251.342	-1.9869	0.690308	-2.87828	0.00399845	0.0182591
ENSG00000093072	ADA2	450.118	-1.98733	0.549936	-3.61375	0.000301802	0.00221703
ENSG00000168952	STXBP6	63.2427	-1.99034	0.794763	-2.50432	0.0122688	0.044094
ENSG00000268034	AC243960.2	9.78411	-1.99252	0.459855	-4.33294	1.47132e-05	0.000175414
ENSG00000107242	PIP5K1B	82.5385	-1.99405	0.660568	-3.01869	0.00253871	0.0125918
ENSG00000114529	C3orf52	51.7975	-1.99526	0.788983	-2.5289	0.0114419	0.0417574
ENSG00000129911	KLF16	44.7524	-1.99528	0.441552	-4.51879	6.21928e-06	8.39888e-05
ENSG00000204287	HLA-DRA	5551.71	-1.99629	0.599049	-3.33243	0.000860911	0.0052229
ENSG00000133216	EPHB2	386.112	-1.998	0.650199	-3.07291	0.00211983	0.0108927
ENSG00000087266	SH3BP2	670.106	-1.99963	0.369689	-5.40895	6.33936e-08	1.55488e-06
ENSG00000102897	LYRM1	225.57	-2.00512	0.485742	-4.12796	3.66004e-05	0.00037975
ENSG00000121900	TMEM54	528.707	-2.00916	0.597956	-3.36004	0.000779305	0.00482465
ENSG00000163931	TKT	1436.03	-2.0109	0.275974	-7.28655	3.17993e-13	2.43882e-11
ENSG00000115935	WIPF1	593.171	-2.01182	0.383209	-5.24991	1.52171e-07	3.37039e-06
ENSG00000247240	UBL7-AS1	50.6369	-2.01462	0.804369	-2.50459	0.0122593	0.0440674
ENSG00000111229	ARPC3	1549.74	-2.01472	0.278777	-7.227	4.93781e-13	3.66396e-11
ENSG00000172354	GNB2	1090.94	-2.01574	0.270924	-7.44025	1.00491e-13	8.46517e-12
ENSG00000205277	MUC12	2352.69	-2.01587	0.541527	-3.72257	0.000197204	0.00155063
ENSG00000165644	COMTD1	188.586	-2.01804	0.556673	-3.62517	0.000288771	0.00213504
ENSG00000107341	UBE2R2	546.778	-2.02023	0.389704	-5.184	2.17171e-07	4.5735e-06
ENSG00000254719	AC080023.2	20.6703	-2.0229	0.542668	-3.72769	0.000193241	0.00152764
ENSG00000166002	SMCO4	265.97	-2.02508	0.42404	-4.77569	1.79092e-06	2.9472e-05
ENSG00000158528	PPP1R9A	115.475	-2.02518	0.656865	-3.0831	0.00204856	0.0105927
ENSG00000112379	ARFGEF3	84.4389	-2.02833	0.74253	-2.73165	0.00630182	0.0260881
ENSG00000146826	C7orf43	76.0332	-2.0289	0.603405	-3.36242	0.000772629	0.00479198
ENSG00000132510	KDM6B	615.329	-2.02944	0.317185	-6.3983	1.57119e-10	7.11327e-09
ENSG00000122547	EEPD1	96.036	-2.02969	0.782948	-2.59236	0.00953189	0.036114
ENSG00000136153	LMO7	184.296	-2.0301	0.590467	-3.43812	0.000585761	0.003827
ENSG00000241553	ARPC4	1453.49	-2.03237	0.278067	-7.30894	2.69266e-13	2.0964e-11
ENSG00000168389	MFSD2A	84.7612	-2.03524	0.801802	-2.53833	0.0111383	0.0408743
ENSG00000176387	HSD11B2	530.805	-2.0363	0.668494	-3.0461	0.00231829	0.0117105
ENSG00000226312	CFLAR-AS1	57.358	-2.03664	0.509539	-3.99702	6.41446e-05	0.000610666
ENSG00000085871	MGST2	236.603	-2.03674	0.551879	-3.69055	0.00022377	0.00172197
ENSG00000187554	TLR5	117.594	-2.03926	0.755725	-2.69842	0.00696698	0.02826
ENSG00000197329	PELI1	299.754	-2.04371	0.388851	-5.25577	1.47405e-07	3.28252e-06
ENSG00000267523	AC008735.2	36.0645	-2.04537	0.533799	-3.83172	0.000127251	0.00107413
ENSG00000134321	RSAD2	108.934	-2.04671	0.676866	-3.0238	0.0024962	0.012423
ENSG00000102524	TNFSF13B	588.039	-2.04964	0.531697	-3.85491	0.000115773	0.000992325
ENSG00000157456	CCNB2	99.2854	-2.05108	0.737339	-2.78173	0.00540707	0.023168
ENSG00000168961	LGALS9	411.843	-2.0549	0.331504	-6.19873	5.69215e-10	2.25427e-08
ENSG00000263657	AC023389.1	7.59565	-2.05596	0.791353	-2.59803	0.00937599	0.0356284
ENSG00000148572	NRBF2	369.82	-2.05688	0.43852	-4.6905	2.72543e-06	4.20186e-05
ENSG00000103653	CSK	384.413	-2.05824	0.430946	-4.7761	1.78726e-06	2.94389e-05
ENSG00000117308	GALE	300.888	-2.05951	0.614615	-3.35089	0.000805512	0.00495071
ENSG00000139722	VPS37B	240.577	-2.06059	0.492549	-4.18353	2.87022e-05	0.000310013
ENSG00000131979	GCH1	42.7415	-2.06068	0.767358	-2.68542	0.0072439	0.02916
ENSG00000173638	SLC19A1	288.901	-2.06386	0.534243	-3.86315	0.000111935	0.0009675
ENSG00000176845	METRNL	262.911	-2.06391	0.483712	-4.26681	1.98286e-05	0.000226169
ENSG00000167670	CHAF1A	76.7168	-2.06454	0.399138	-5.1725	2.3098e-07	4.83459e-06
ENSG00000188522	FAM83G	68.9121	-2.06647	0.77027	-2.68279	0.00730106	0.0293537
ENSG00000178458	H3F3AP6	84.2383	-2.0665	0.26525	-7.79078	6.65971e-15	6.81014e-13
ENSG00000134698	AGO4	188.557	-2.06663	0.615037	-3.36016	0.000778964	0.00482399
ENSG00000180389	ATP5EP2	8.15246	-2.06982	0.42507	-4.86937	1.11952e-06	1.96169e-05
ENSG00000110852	CLEC2B	471.381	-2.07085	0.366733	-5.64676	1.635e-08	4.55981e-07
ENSG00000188257	PLA2G2A	2396.65	-2.07162	0.758277	-2.73201	0.00629489	0.0260647
ENSG00000151882	CCL28	80.1334	-2.07295	0.744167	-2.7856	0.00534282	0.0229549
ENSG00000267121	AC008105.3	41.8821	-2.07375	0.613467	-3.38038	0.00072385	0.00454429
ENSG00000158717	RNF166	89.8704	-2.07605	0.656656	-3.16155	0.00156932	0.00856048
ENSG00000021355	SERPINB1	1327.44	-2.0767	0.357151	-5.81464	6.07661e-09	1.95154e-07
ENSG00000141298	SSH2	517.586	-2.07707	0.322754	-6.43546	1.23103e-10	5.72456e-09
ENSG00000259479	SORD2P	11.0349	-2.07792	0.729173	-2.8497	0.00437611	0.0196219
ENSG00000151715	TMEM45B	180.959	-2.07985	0.702196	-2.96192	0.00305724	0.0146374
ENSG00000161921	CXCL16	784.112	-2.08084	0.447022	-4.65489	3.24148e-06	4.85608e-05
ENSG00000141682	PMAIP1	164.174	-2.08127	0.405594	-5.13142	2.87571e-07	5.82913e-06
ENSG00000172936	MYD88	1344.62	-2.08244	0.35748	-5.82533	5.69998e-09	1.85083e-07
ENSG00000204261	PSMB8-AS1	309.98	-2.08252	0.51834	-4.01768	5.8775e-05	0.000566102
ENSG00000232187	FTH1P7	615.035	-2.08344	0.364348	-5.71827	1.07614e-08	3.19638e-07
ENSG00000091490	SEL1L3	463.868	-2.08474	0.478272	-4.35889	1.30724e-05	0.000158333
ENSG00000046604	DSG2	355.007	-2.08677	0.631339	-3.3053	0.000948736	0.00565391
ENSG00000104205	SGK3	16.2235	-2.08747	0.584265	-3.57282	0.000353161	0.0025257
ENSG00000139734	DIAPH3	27.3404	-2.08791	0.794374	-2.62837	0.00857944	0.0331969
ENSG00000171659	GPR34	48.4915	-2.08886	0.775151	-2.69478	0.00704345	0.0285095
ENSG00000136542	GALNT5	139.162	-2.09015	0.690063	-3.02893	0.0024542	0.0122555
ENSG00000120306	CYSTM1	1076.41	-2.0942	0.318228	-6.58084	4.67806e-11	2.44253e-09
ENSG00000105327	BBC3	37.5904	-2.09499	0.574974	-3.64362	0.000268831	0.00201002
ENSG00000197943	PLCG2	155.269	-2.09512	0.667867	-3.13704	0.00170664	0.00915406
ENSG00000129993	CBFA2T3	108.285	-2.0953	0.603514	-3.47183	0.000516924	0.00345749
ENSG00000145247	OCIAD2	197.383	-2.09718	0.560042	-3.74468	0.000180621	0.00144623
ENSG00000196247	ZNF107	66.5835	-2.10222	0.628216	-3.34633	0.000818879	0.00501527
ENSG00000132182	NUP210	143.926	-2.1056	0.854139	-2.46517	0.0136947	0.0479163
ENSG00000185101	ANO9	91.2071	-2.10636	0.851624	-2.47335	0.0133854	0.0471264
ENSG00000231313	CLIC1P1	2.16805	-2.10663	0.780348	-2.69961	0.00694214	0.0281925
ENSG00000177663	IL17RA	586.955	-2.10713	0.34122	-6.17529	6.6041e-10	2.6104e-08
ENSG00000211895	IGHA1	69018.1	-2.10805	0.810027	-2.60244	0.00925618	0.0352775
ENSG00000149177	PTPRJ	310.299	-2.10819	0.462904	-4.55427	5.25688e-06	7.32542e-05
ENSG00000196182	STK40	588.188	-2.11011	0.450892	-4.67987	2.87063e-06	4.36735e-05
ENSG00000187534	PRR13P5	31.3435	-2.11906	0.318728	-6.64847	2.96146e-11	1.61031e-09
ENSG00000145194	ECE2	109.17	-2.12128	0.854675	-2.48197	0.0130659	0.0462869
ENSG00000101333	PLCB4	166.67	-2.12158	0.710397	-2.98647	0.00282222	0.0137525
ENSG00000104611	SH2D4A	192.655	-2.12159	0.732851	-2.89498	0.00379179	0.0174667
ENSG00000179101	AL590139.1	5.36962	-2.12179	0.530503	-3.99957	6.34568e-05	0.000604405
ENSG00000116337	AMPD2	595.365	-2.12238	0.386167	-5.49601	3.88481e-08	9.95615e-07
ENSG00000161955	TNFSF13	61.6191	-2.12333	0.654229	-3.24554	0.00117229	0.00673993
ENSG00000127951	FGL2	553.251	-2.12409	0.571329	-3.71781	0.00020096	0.00157414
ENSG00000159166	LAD1	229.976	-2.1263	0.760062	-2.79754	0.00514937	0.0223396
ENSG00000173020	GRK2	481.296	-2.12667	0.351162	-6.05609	1.39474e-09	5.18398e-08
ENSG00000160877	NACC1	22.1512	-2.13447	0.657834	-3.24469	0.00117578	0.00675434
ENSG00000277443	MARCKS	1042.54	-2.13785	0.295741	-7.22879	4.87301e-13	3.62898e-11
ENSG00000111371	SLC38A1	272.316	-2.14224	0.484305	-4.42334	9.71874e-06	0.000123156
ENSG00000113742	CPEB4	267.651	-2.14661	0.418513	-5.12914	2.9107e-07	5.88264e-06
ENSG00000099812	MISP	411.09	-2.14686	0.722075	-2.97318	0.00294728	0.0142103
ENSG00000122711	SPINK4	1175.3	-2.14758	0.77277	-2.77907	0.00545147	0.0233111
ENSG00000159363	ATP13A2	212.427	-2.14782	0.583019	-3.68396	0.000229636	0.00175789
ENSG00000111802	TDP2	270.058	-2.14899	0.389874	-5.51201	3.54759e-08	9.16133e-07
ENSG00000124253	PCK1	161.698	-2.14939	0.847333	-2.53665	0.0111918	0.0410339
ENSG00000183742	MACC1	48.1446	-2.15019	0.803071	-2.67746	0.0074182	0.0297464
ENSG00000158315	RHBDL2	77.7756	-2.15498	0.81346	-2.64916	0.00806922	0.0317729
ENSG00000069424	KCNAB2	116.707	-2.15549	0.674083	-3.19766	0.00138546	0.00773405
ENSG00000129007	CALML4	51.8121	-2.15773	0.652302	-3.30788	0.000940055	0.00561357
ENSG00000242960	FTH1P23	106.819	-2.16028	0.408309	-5.2908	1.21785e-07	2.76594e-06
ENSG00000226564	FTH1P20	177.116	-2.16214	0.370425	-5.83691	5.31781e-09	1.74078e-07
ENSG00000106258	CYP3A5	187.016	-2.16367	0.550915	-3.92742	8.58627e-05	0.000775746
ENSG00000116815	CD58	118.502	-2.16861	0.438187	-4.94906	7.45718e-07	1.37097e-05
ENSG00000049759	NEDD4L	307.749	-2.1691	0.567103	-3.82487	0.000130839	0.00110216
ENSG00000163041	H3F3A	2963.98	-2.16998	0.233113	-9.3087	1.29409e-20	3.28379e-18
ENSG00000149269	PAK1	527.523	-2.17033	0.459266	-4.72564	2.29393e-06	3.61298e-05
ENSG00000230724	LINC01001	1.97404	-2.17086	0.862396	-2.51724	0.0118277	0.0428459
ENSG00000141198	TOM1L1	90.5643	-2.17351	0.806346	-2.69551	0.00702814	0.0284603
ENSG00000140199	SLC12A6	203.544	-2.17376	0.572114	-3.79952	0.000144979	0.00120302
ENSG00000118322	ATP10B	204.716	-2.17636	0.777796	-2.79812	0.00514016	0.022308
ENSG00000123146	ADGRE5	1882.23	-2.17679	0.310874	-7.00218	2.52007e-12	1.63606e-10
ENSG00000107738	VSIR	3192.39	-2.17811	0.347428	-6.26925	3.62787e-10	1.49434e-08
ENSG00000111863	ADTRP	101.574	-2.17834	0.823813	-2.64421	0.00818808	0.0321179
ENSG00000187837	HIST1H1C	172.955	-2.18047	0.460479	-4.73521	2.18825e-06	3.47853e-05
ENSG00000022567	SLC45A4	132.18	-2.1812	0.62882	-3.46871	0.000522959	0.00349217
ENSG00000198478	SH3BGRL2	141.295	-2.18201	0.651888	-3.34722	0.000816261	0.00500221
ENSG00000134516	DOCK2	80.1585	-2.18239	0.738282	-2.95603	0.00311625	0.0148888
ENSG00000180921	FAM83H	34.0548	-2.18242	0.717806	-3.0404	0.00236265	0.0118784
ENSG00000142046	TMEM91	116.207	-2.18445	0.47656	-4.58379	4.5662e-06	6.49057e-05
ENSG00000178623	GPR35	47.1172	-2.18946	0.832239	-2.63081	0.00851825	0.0330749
ENSG00000143228	NUF2	26.7451	-2.19298	0.850645	-2.57803	0.00993667	0.0373038
ENSG00000234975	FTH1P2	742.99	-2.19308	0.348341	-6.2958	3.05814e-10	1.28279e-08
ENSG00000089505	CMTM1	15.0202	-2.19869	0.700268	-3.13978	0.00169076	0.00907831
ENSG00000123975	CKS2	263.508	-2.19928	0.344217	-6.38923	1.6672e-10	7.53135e-09
ENSG00000160182	TFF1	368.093	-2.20071	0.641078	-3.43283	0.000597316	0.00389012
ENSG00000111057	KRT18	3329.12	-2.2012	0.440678	-4.99503	5.88267e-07	1.11543e-05
ENSG00000073737	DHRS9	256.765	-2.20377	0.77201	-2.85458	0.00430933	0.0193562
ENSG00000163131	CTSS	1807.56	-2.20584	0.310366	-7.10723	1.18391e-12	8.13849e-11
ENSG00000185897	FFAR3	17.5245	-2.20637	0.885956	-2.49039	0.0127604	0.0454712
ENSG00000079112	CDH17	397.978	-2.20827	0.630376	-3.50311	0.000459865	0.00313086
ENSG00000100292	HMOX1	243.006	-2.21015	0.619796	-3.56594	0.000362558	0.00257871
ENSG00000165474	GJB2	77.5261	-2.21337	0.896419	-2.46912	0.0135444	0.0475467
ENSG00000162482	AKR7A3	124.283	-2.21405	0.723652	-3.05955	0.00221667	0.0112808
ENSG00000168528	SERINC2	289.308	-2.21412	0.605009	-3.65965	0.000252558	0.00190219
ENSG00000095203	EPB41L4B	53.222	-2.21891	0.809868	-2.73984	0.0061469	0.0255497
ENSG00000279838	AL356273.3	102.073	-2.21939	0.584221	-3.79889	0.000145344	0.00120411
ENSG00000104783	KCNN4	106.058	-2.221	0.789554	-2.81298	0.00490852	0.0215176
ENSG00000142409	ZNF787	34.9887	-2.22133	0.520985	-4.26371	2.01057e-05	0.000228822
ENSG00000139832	RAB20	202.907	-2.22273	0.594004	-3.74195	0.000182601	0.00145641
ENSG00000109743	BST1	285.684	-2.22828	0.486877	-4.57668	4.72413e-06	6.70116e-05
ENSG00000237264	FTH1P11	270.878	-2.23197	0.356851	-6.25463	3.98449e-10	1.62817e-08
ENSG00000137648	TMPRSS4	747.865	-2.23316	0.712955	-3.13226	0.00173468	0.00928505
ENSG00000204616	TRIM31	110.242	-2.23333	0.871712	-2.56201	0.010407	0.0387158
ENSG00000001561	ENPP4	27.772	-2.23763	0.896551	-2.49582	0.0125668	0.0449447
ENSG00000106077	ABHD11	321.478	-2.24009	0.501394	-4.46773	7.90533e-06	0.000103166
ENSG00000152253	SPC25	13.7249	-2.24059	0.896394	-2.49956	0.0124349	0.044605
ENSG00000073350	LLGL2	400.988	-2.24124	0.551002	-4.06756	4.7507e-05	0.000472862
ENSG00000065809	FAM107B	250.502	-2.24396	0.331047	-6.77837	1.2154e-11	7.13755e-10
ENSG00000081923	ATP8B1	345.369	-2.24457	0.525192	-4.27382	1.92154e-05	0.000220644
ENSG00000142675	CNKSR1	55.5205	-2.24736	0.860185	-2.61265	0.00898434	0.0344844
ENSG00000108798	ABI3	163.721	-2.24822	0.788992	-2.84949	0.00437899	0.0196262
ENSG00000124171	PARD6B	52.4604	-2.24881	0.648994	-3.46507	0.000530084	0.00353172
ENSG00000272398	CD24	914.647	-2.2538	0.514082	-4.38411	1.16458e-05	0.000143249
ENSG00000075643	MOCOS	67.1361	-2.25459	0.798242	-2.82445	0.00473624	0.0208858
ENSG00000196782	MAML3	160.676	-2.25643	0.753502	-2.99459	0.00274813	0.013436
ENSG00000115339	GALNT3	49.1737	-2.25653	0.779918	-2.89329	0.00381225	0.0175374
ENSG00000223361	FTH1P10	178.566	-2.25757	0.379702	-5.94564	2.7538e-09	9.57725e-08
ENSG00000076554	TPD52	188.312	-2.25883	0.56286	-4.01312	5.99212e-05	0.000574987
ENSG00000179388	EGR3	676.85	-2.25932	0.44706	-5.05373	4.33273e-07	8.48143e-06
ENSG00000141524	TMC6	363.415	-2.2607	0.53313	-4.24042	2.23099e-05	0.000249081
ENSG00000138778	CENPE	32.9446	-2.26188	0.709374	-3.18855	0.00142986	0.00793236
ENSG00000272669	AL021707.6	23.9252	-2.26324	0.799025	-2.83251	0.00461847	0.0204675
ENSG00000100300	TSPO	2384.09	-2.26544	0.254927	-8.88662	6.29953e-19	1.12592e-16
ENSG00000219507	FTH1P8	442.953	-2.26621	0.359489	-6.30397	2.90126e-10	1.22953e-08
ENSG00000213958	KRT18P29	1.9052	-2.26661	0.734165	-3.08733	0.00201962	0.0104747
ENSG00000166145	SPINT1	813.753	-2.27027	0.819494	-2.77032	0.00560004	0.0238112
ENSG00000092929	UNC13D	160.291	-2.27038	0.708901	-3.20268	0.00136155	0.00762899
ENSG00000218980	FTH1P15	17.6693	-2.27092	0.444037	-5.11426	3.14981e-07	6.32856e-06
ENSG00000179344	HLA-DQB1	645.147	-2.27229	0.648859	-3.50198	0.000461812	0.00314204
ENSG00000181885	CLDN7	1228.69	-2.27294	0.619728	-3.66763	0.000244806	0.00185468
ENSG00000089685	BIRC5	95.9314	-2.27584	0.702827	-3.23812	0.0012032	0.00688874
ENSG00000171345	KRT19	5287.44	-2.27686	0.764451	-2.97843	0.00289733	0.0140254
ENSG00000173083	HPSE	62.541	-2.28289	0.896689	-2.54592	0.0108991	0.0402113
ENSG00000077152	UBE2T	41.7347	-2.28558	0.847025	-2.69837	0.00696806	0.02826
ENSG00000119917	IFIT3	939.852	-2.2856	0.521078	-4.3863	1.15297e-05	0.000141905
ENSG00000069764	PLA2G10	23.1224	-2.28597	0.813921	-2.80859	0.00497595	0.0217284
ENSG00000116133	DHCR24	504.882	-2.28971	0.734342	-3.11804	0.00182061	0.00964721
ENSG00000226986	AC092017.1	6.40655	-2.29347	0.557565	-4.11336	3.89946e-05	0.000399749
ENSG00000210195	MT-TT	7.11493	-2.29523	0.493188	-4.65386	3.25783e-06	4.87702e-05
ENSG00000204385	SLC44A4	990.288	-2.29813	0.590941	-3.88893	0.000100686	0.000887433
ENSG00000131747	TOP2A	147.652	-2.30009	0.581362	-3.95637	7.60958e-05	0.000700373
ENSG00000162390	ACOT11	115.127	-2.30152	0.652587	-3.52677	0.000420667	0.00290928
ENSG00000042493	CAPG	583.959	-2.3069	0.538187	-4.28643	1.81564e-05	0.000210365
ENSG00000163171	CDC42EP3	374.946	-2.30692	0.429345	-5.37312	7.73845e-08	1.84734e-06
ENSG00000159388	BTG2	4046.16	-2.30915	0.39029	-5.91649	3.28878e-09	1.12663e-07
ENSG00000236699	ARHGEF38	56.6746	-2.30948	0.62609	-3.68873	0.000225373	0.00173236
ENSG00000215845	TSTD1	286.566	-2.31283	0.356204	-6.49299	8.41472e-11	4.12783e-09
ENSG00000112699	GMDS	768.729	-2.31292	0.506792	-4.56384	5.02269e-06	7.04686e-05
ENSG00000079263	SP140	83.7191	-2.31421	0.769214	-3.00854	0.00262508	0.0129391
ENSG00000186854	TRABD2A	200.71	-2.31621	0.781128	-2.96521	0.00302476	0.0145258
ENSG00000163898	LIPH	158.852	-2.31658	0.706907	-3.27707	0.00104891	0.00613702
ENSG00000167861	HID1	129.486	-2.31778	0.91555	-2.53157	0.0113554	0.0415007
ENSG00000245888	FLJ21408	24.8798	-2.3236	0.819446	-2.83557	0.00457439	0.0203247
ENSG00000002726	AOC1	458.586	-2.32596	0.616812	-3.77094	0.000162633	0.00132649
ENSG00000163435	ELF3	1328.6	-2.32747	0.654794	-3.55451	0.000378683	0.00266739
ENSG00000064787	BCAS1	289.629	-2.32813	0.904976	-2.57259	0.010094	0.0378047
ENSG00000092068	SLC7A8	215.275	-2.32935	0.704329	-3.30719	0.000942364	0.00562263
ENSG00000224579	AC245052.2	29.1252	-2.33148	0.941686	-2.47586	0.0132915	0.0468923
ENSG00000236675	MTX1P1	13.3426	-2.33408	0.864617	-2.69956	0.0069432	0.0281925
ENSG00000106714	CNTNAP3	30.1323	-2.33519	0.883073	-2.64439	0.00818391	0.0321138
ENSG00000163932	PRKCD	353.748	-2.33521	0.316645	-7.37486	1.64514e-13	1.34718e-11
ENSG00000058085	LAMC2	116.417	-2.33576	0.830758	-2.8116	0.00492952	0.0215807
ENSG00000166562	SEC11C	334.717	-2.33767	0.657724	-3.55418	0.000379158	0.00266891
ENSG00000105835	NAMPT	3091.89	-2.33867	0.361519	-6.46902	9.86413e-11	4.69323e-09
ENSG00000142669	SH3BGRL3	6380.87	-2.34132	0.25396	-9.21924	2.99219e-20	6.9888e-18
ENSG00000128833	MYO5C	137.872	-2.34376	0.765831	-3.06041	0.00221032	0.011262
ENSG00000085276	MECOM	158.439	-2.3457	0.745872	-3.14491	0.00166136	0.00895558
ENSG00000198053	SIRPA	476.401	-2.34723	0.478857	-4.90174	9.49927e-07	1.69393e-05
ENSG00000010539	ZNF200	169.698	-2.3498	0.5706	-4.11812	3.81983e-05	0.000393943
ENSG00000119048	UBE2B	762.598	-2.35037	0.375655	-6.25671	3.93194e-10	1.6099e-08
ENSG00000010438	PRSS3	319.615	-2.35415	0.71728	-3.28205	0.00103054	0.00605762
ENSG00000105251	SHD	27.9558	-2.35427	0.960224	-2.45179	0.0142146	0.0493108
ENSG00000023892	DEF6	142.445	-2.3544	0.773148	-3.04521	0.00232518	0.0117396
ENSG00000233041	PHGR1	523.359	-2.35784	0.5835	-4.04086	5.32555e-05	0.000520996
ENSG00000096696	DSP	663.565	-2.35942	0.621762	-3.79473	0.000147803	0.00122106
ENSG00000214530	STARD10	631.469	-2.36267	0.408576	-5.78269	7.35174e-09	2.30699e-07
ENSG00000173890	GPR160	78.8439	-2.36351	0.49458	-4.77882	1.76323e-06	2.92034e-05
ENSG00000198488	B3GNT6	111.165	-2.36412	0.927271	-2.54954	0.0107864	0.0399106
ENSG00000242574	HLA-DMB	330.507	-2.36454	0.742814	-3.18322	0.00145645	0.00805163
ENSG00000064651	SLC12A2	649.093	-2.36525	0.531119	-4.45334	8.45449e-06	0.000109017
ENSG00000119514	GALNT12	54.5259	-2.36651	0.849917	-2.7844	0.00536269	0.0230114
ENSG00000235655	H3F3AP4	141.543	-2.36834	0.27201	-8.7068	3.12575e-18	5.09141e-16
ENSG00000117410	ATP6V0B	2929.4	-2.36849	0.304473	-7.77899	7.3108e-15	7.36599e-13
ENSG00000110324	IL10RA	188.849	-2.37098	0.679947	-3.487	0.00048847	0.00330155
ENSG00000118308	LRMP	167.069	-2.37264	0.838976	-2.82802	0.00468363	0.0206937
ENSG00000160570	DEDD2	538.735	-2.37269	0.388397	-6.10893	1.00299e-09	3.83186e-08
ENSG00000200834	Y_RNA	3.16747	-2.37276	0.883405	-2.68593	0.00723285	0.0291269
ENSG00000105699	LSR	212.229	-2.37278	0.537376	-4.41549	1.00781e-05	0.00012654
ENSG00000170608	FOXA3	63.3187	-2.37532	0.73933	-3.2128	0.00131449	0.00741643
ENSG00000254649	AP003086.3	10.3596	-2.38271	0.691555	-3.44544	0.000570127	0.00374509
ENSG00000126246	IGFLR1	51.4936	-2.38337	0.752898	-3.16559	0.00154768	0.00846261
ENSG00000214027	ARPC3P5	14.8867	-2.38355	0.419111	-5.68717	1.29164e-08	3.74977e-07
ENSG00000198788	MUC2	5488.49	-2.38427	0.599847	-3.9748	7.04381e-05	0.000658982
ENSG00000266559	MIR4530	4.90274	-2.38496	0.918383	-2.59692	0.0094065	0.0357087
ENSG00000077420	APBB1IP	342.728	-2.38529	0.486063	-4.90737	9.23075e-07	1.65111e-05
ENSG00000101003	GINS1	9.76995	-2.39163	0.948915	-2.52038	0.0117228	0.0425632
ENSG00000057294	PKP2	217.002	-2.39272	0.760728	-3.1453	0.00165914	0.00894597
ENSG00000172818	OVOL1	89.8412	-2.39407	0.978019	-2.44788	0.01437	0.0497491
ENSG00000088899	LZTS3	61.6412	-2.39479	0.894073	-2.67852	0.00739482	0.029663
ENSG00000188373	C10orf99	383.538	-2.395	0.8689	-2.75636	0.00584493	0.0246232
ENSG00000238829	RNU7-45P	5.54962	-2.39811	0.702174	-3.41527	0.000637187	0.00409913
ENSG00000095110	NXPE1	257.16	-2.40214	0.715619	-3.35672	0.000788724	0.00487178
ENSG00000144354	CDCA7	205.118	-2.40326	0.846517	-2.83899	0.00452563	0.0201558
ENSG00000278743	AC087239.1	29.7644	-2.40485	0.839859	-2.8634	0.00419117	0.0189372
ENSG00000073849	ST6GAL1	319.211	-2.40748	0.66512	-3.61961	0.000295046	0.00217114
ENSG00000146192	FGD2	124.811	-2.40767	0.937294	-2.56875	0.0102066	0.0381224
ENSG00000068489	PRR11	37.6854	-2.40994	0.68527	-3.51678	0.000436822	0.00300041
ENSG00000216490	IFI30	99.6411	-2.41117	0.926489	-2.60248	0.00925529	0.0352775
ENSG00000119042	SATB2	202.019	-2.41691	0.681607	-3.5459	0.000391267	0.00273727
ENSG00000131669	NINJ1	2516.17	-2.41732	0.363397	-6.652	2.89137e-11	1.5823e-09
ENSG00000177112	MRVI1-AS1	50.3361	-2.4174	0.694821	-3.47917	0.000502973	0.00337626
ENSG00000279491	AP003733.4	48.6872	-2.42069	0.755169	-3.2055	0.00134829	0.00757712
ENSG00000186188	FFAR4	51.6945	-2.42253	0.98237	-2.46601	0.0136627	0.0478517
ENSG00000197520	FAM177B	20.2374	-2.42426	0.830115	-2.92039	0.00349597	0.0164156
ENSG00000261140	AC093525.4	1.51389	-2.425	0.975408	-2.48614	0.0129137	0.0458741
ENSG00000059377	TBXAS1	584.917	-2.4258	0.458211	-5.29407	1.19626e-07	2.71991e-06
ENSG00000156413	FUT6	202.697	-2.42942	0.710732	-3.4182	0.000630367	0.00406799
ENSG00000173559	NABP1	460.037	-2.43041	0.300253	-8.09454	5.7481e-16	6.71287e-14
ENSG00000117724	CENPF	158.649	-2.43131	0.597412	-4.06973	4.70679e-05	0.000468945
ENSG00000135373	EHF	247.452	-2.43185	0.819037	-2.96915	0.00298623	0.014361
ENSG00000087253	LPCAT2	113.953	-2.43319	0.506198	-4.80679	1.53371e-06	2.58393e-05
ENSG00000280832	GSEC	269.962	-2.43405	0.608547	-3.99978	6.34017e-05	0.000604405
ENSG00000186564	FOXD2	36.7283	-2.43805	0.708463	-3.44133	0.000578869	0.0037904
ENSG00000198055	GRK6	310.875	-2.43826	0.48889	-4.98733	6.12208e-07	1.15549e-05
ENSG00000150637	CD226	19.4573	-2.43947	0.98008	-2.48905	0.0128086	0.0455874
ENSG00000179163	FUCA1	434.945	-2.44302	0.484066	-5.04687	4.49113e-07	8.74154e-06
ENSG00000130940	CASZ1	102.085	-2.44556	0.689887	-3.54487	0.000392804	0.00274709
ENSG00000189067	LITAF	6788.01	-2.44691	0.340034	-7.19607	6.1973e-13	4.52835e-11
ENSG00000139540	SLC39A5	125.854	-2.44743	0.810372	-3.02014	0.0025266	0.0125379
ENSG00000128944	KNSTRN	105.589	-2.44782	0.825647	-2.96473	0.00302954	0.0145387
ENSG00000248905	FMN1	86.293	-2.44816	0.660308	-3.70759	0.000209237	0.00162966
ENSG00000100162	CENPM	91.7891	-2.44832	0.906896	-2.69967	0.00694078	0.0281925
ENSG00000166689	PLEKHA7	71.3166	-2.44958	0.900394	-2.72056	0.00651705	0.0268278
ENSG00000145113	MUC4	1810.3	-2.45125	0.750705	-3.26527	0.00109361	0.0063623
ENSG00000069974	RAB27A	365.43	-2.45252	0.388177	-6.31806	2.64872e-10	1.1342e-08
ENSG00000184922	FMNL1	399.339	-2.45275	0.411531	-5.96005	2.52164e-09	8.85978e-08
ENSG00000115884	SDC1	909.852	-2.45385	0.584127	-4.20088	2.6588e-05	0.000290532
ENSG00000172183	ISG20	1586.2	-2.45648	0.379716	-6.46926	9.84845e-11	4.69323e-09
ENSG00000113722	CDX1	268.773	-2.45692	0.711394	-3.45368	0.000553001	0.00365244
ENSG00000167741	GGT6	262.345	-2.45708	0.713907	-3.44174	0.000577993	0.00378587
ENSG00000198814	GK	277.685	-2.46985	0.550864	-4.48359	7.33977e-06	9.68925e-05
ENSG00000229644	NAMPTP1	234.246	-2.4731	0.479556	-5.15706	2.50856e-07	5.20291e-06
ENSG00000177106	EPS8L2	175.793	-2.47329	0.847324	-2.91894	0.00351218	0.0164741
ENSG00000089356	FXYD3	1254.41	-2.47381	0.575675	-4.29724	1.72938e-05	0.000201735
ENSG00000164181	ELOVL7	17.3628	-2.47693	0.995916	-2.48709	0.0128792	0.0457836
ENSG00000249437	NAIP	18.2722	-2.47744	0.515692	-4.80412	1.55437e-06	2.61017e-05
ENSG00000198758	EPS8L3	251.036	-2.47907	0.712227	-3.48073	0.000500053	0.00336574
ENSG00000250614	AC005522.1	7.81276	-2.47964	0.859936	-2.88352	0.00393261	0.0180225
ENSG00000237649	KIFC1	105.147	-2.47995	0.844841	-2.9354	0.00333119	0.0157836
ENSG00000072401	UBE2D1	333.778	-2.48021	0.380554	-6.51736	7.15559e-11	3.58819e-09
ENSG00000169180	XPO6	978.856	-2.48058	0.326724	-7.59228	3.14329e-14	2.80901e-12
ENSG00000172578	KLHL6	67.3931	-2.48269	0.887758	-2.79659	0.00516457	0.0223856
ENSG00000172238	ATOH1	51.7538	-2.48697	1.00797	-2.46731	0.0136132	0.0477159
ENSG00000020633	RUNX3	107.433	-2.48808	0.888217	-2.80121	0.00509108	0.0221559
ENSG00000231856	AL162377.1	31.4958	-2.48811	0.916054	-2.71612	0.0066052	0.0271039
ENSG00000175164	ABO	105.726	-2.48926	0.826424	-3.01208	0.00259464	0.0128075
ENSG00000122952	ZWINT	102.056	-2.48943	0.827061	-3.00997	0.00261276	0.0128876
ENSG00000183856	IQGAP3	45.9817	-2.49117	0.819736	-3.039	0.00237367	0.011917
ENSG00000140350	ANP32A	659.047	-2.49122	0.304384	-8.18448	2.7348e-16	3.38621e-14
ENSG00000220875	HIST1H3PS1	5.17572	-2.49286	0.533711	-4.6708	3.00026e-06	4.54439e-05
ENSG00000117983	MUC5B	1540.65	-2.50491	0.682396	-3.67075	0.000241835	0.00183488
ENSG00000128298	BAIAP2L2	92.9952	-2.50518	0.7248	-3.45637	0.000547495	0.00362189
ENSG00000129354	AP1M2	212.928	-2.50654	0.811859	-3.08741	0.00201911	0.0104747
ENSG00000135439	AGAP2	63.8213	-2.50657	0.811545	-3.08864	0.00201077	0.0104446
ENSG00000205890	AC108134.1	13.2301	-2.50714	0.806531	-3.10855	0.00188009	0.00990604
ENSG00000261183	SPINT1-AS1	60.3723	-2.50867	0.871181	-2.87962	0.0039815	0.0182003
ENSG00000110047	EHD1	1303.86	-2.51125	0.351334	-7.14776	8.82042e-13	6.25155e-11
ENSG00000067606	PRKCZ	82.5094	-2.51287	0.638687	-3.93443	8.33939e-05	0.000757102
ENSG00000137309	HMGA1	364.15	-2.51353	0.438196	-5.73608	9.68922e-09	2.89887e-07
ENSG00000070882	OSBPL3	112.513	-2.51373	0.835761	-3.00772	0.00263218	0.0129678
ENSG00000055163	CYFIP2	188.418	-2.51709	0.634393	-3.9677	7.25683e-05	0.000674003
ENSG00000210191	MT-TL2	4.98534	-2.51892	0.718685	-3.5049	0.000456786	0.00311299
ENSG00000112297	CRYBG1	264.618	-2.52224	0.557566	-4.52367	6.07776e-06	8.26752e-05
ENSG00000174718	KIAA1551	658.863	-2.52661	0.406312	-6.21839	5.02296e-10	2.01644e-08
ENSG00000102096	PIM2	1047.87	-2.53018	0.515011	-4.91286	8.97562e-07	1.61122e-05
ENSG00000127324	TSPAN8	957.281	-2.53296	0.590748	-4.28771	1.80524e-05	0.000209632
ENSG00000143590	EFNA3	11.997	-2.53439	0.934663	-2.71156	0.00669676	0.0273975
ENSG00000188365	AC092171.1	9.3441	-2.53446	0.611619	-4.14385	3.41529e-05	0.00035962
ENSG00000167183	PRR15L	205.803	-2.53493	0.816953	-3.1029	0.00191633	0.0100583
ENSG00000135049	AGTPBP1	88.7025	-2.5354	0.545573	-4.64722	3.36432e-06	5.01816e-05
ENSG00000166143	PPP1R14D	165.665	-2.53672	0.804505	-3.15315	0.00161519	0.00876416
ENSG00000103490	PYCARD	859.098	-2.537	0.295849	-8.57533	9.88066e-18	1.51557e-15
ENSG00000210176	MT-TH	5.38309	-2.53803	0.732599	-3.46442	0.000531372	0.00353686
ENSG00000103534	TMC5	220.842	-2.54162	0.629043	-4.04046	5.33456e-05	0.000521382
ENSG00000156299	TIAM1	65.5708	-2.54341	0.847618	-3.00065	0.00269403	0.0132124
ENSG00000172216	CEBPB	661.336	-2.54351	0.384511	-6.61494	3.71712e-11	1.9742e-09
ENSG00000237289	CKMT1B	93.0376	-2.54708	0.669849	-3.80247	0.000143262	0.00119022
ENSG00000105357	MYH14	276.347	-2.55082	0.742974	-3.43326	0.000596366	0.00388517
ENSG00000163959	SLC51A	35.9393	-2.55102	0.945953	-2.69677	0.00700148	0.0283787
ENSG00000173334	TRIB1	854.364	-2.55254	0.296679	-8.60371	7.71787e-18	1.19273e-15
ENSG00000252118	RNU6ATAC39P	22.3351	-2.55343	0.933559	-2.73516	0.00623497	0.0258426
ENSG00000123609	NMI	390.572	-2.5535	0.397353	-6.42627	1.30772e-10	6.01319e-09
ENSG00000189334	S100A14	515.477	-2.55366	0.522712	-4.8854	1.03217e-06	1.82261e-05
ENSG00000129657	SEC14L1	701.096	-2.55869	0.454386	-5.63108	1.79086e-08	4.97424e-07
ENSG00000167644	C19orf33	56.9947	-2.55977	0.640786	-3.99473	6.4767e-05	0.000614032
ENSG00000205352	PRR13	1102.68	-2.56239	0.312567	-8.19789	2.44643e-16	3.04751e-14
ENSG00000167513	CDT1	67.9343	-2.56242	0.775537	-3.30405	0.000952972	0.00567257
ENSG00000138378	STAT4	86.8234	-2.56251	0.933011	-2.74649	0.00602365	0.0251709
ENSG00000010671	BTK	58.6237	-2.5652	0.998262	-2.56966	0.0101797	0.0380632
ENSG00000112561	TFEB	276.876	-2.56558	0.477711	-5.37056	7.84919e-08	1.86943e-06
ENSG00000261150	EPPK1	71.8293	-2.56671	0.844576	-3.03905	0.00237327	0.011917
ENSG00000135451	TROAP	33.214	-2.5689	1.02104	-2.51597	0.0118706	0.0429634
ENSG00000272211	AC114760.2	38.886	-2.56897	0.60543	-4.24321	2.20346e-05	0.000246677
ENSG00000177156	TALDO1	2607.23	-2.56951	0.324029	-7.9299	2.19329e-15	2.37267e-13
ENSG00000183778	B3GALT5	216.893	-2.57008	0.755724	-3.40082	0.00067185	0.00428458
ENSG00000125144	MT1G	216.539	-2.57108	0.715638	-3.59271	0.000327253	0.00236844
ENSG00000173467	AGR3	252.017	-2.57302	0.631944	-4.0716	4.66917e-05	0.000466327
ENSG00000039068	CDH1	368.082	-2.57379	0.625362	-4.11569	3.86025e-05	0.000397314
ENSG00000203396	AL512646.1	60.8923	-2.57597	0.469487	-5.48677	4.09345e-08	1.04281e-06
ENSG00000160712	IL6R	517.59	-2.57709	0.3515	-7.33169	2.27266e-13	1.81759e-11
ENSG00000138621	PPCDC	265.644	-2.5777	0.599569	-4.29925	1.71376e-05	0.00020014
ENSG00000081320	STK17B	493.668	-2.57871	0.430421	-5.99115	2.08365e-09	7.47422e-08
ENSG00000087586	AURKA	44.3935	-2.58296	0.923828	-2.79593	0.00517508	0.0224217
ENSG00000127528	KLF2	774.565	-2.58365	0.397045	-6.5072	7.65664e-11	3.80132e-09
ENSG00000125398	SOX9	75.8996	-2.58384	0.729223	-3.54327	0.000395194	0.00276099
ENSG00000276043	UHRF1	48.2962	-2.58528	0.834977	-3.09623	0.00195998	0.0102586
ENSG00000283674	AC068587.6	26.6293	-2.58608	0.712153	-3.63136	0.000281933	0.0020905
ENSG00000178999	AURKB	108.796	-2.58619	0.833447	-3.103	0.00191568	0.0100574
ENSG00000169994	MYO7B	251.357	-2.58676	0.545105	-4.74544	2.08058e-06	3.33575e-05
ENSG00000260711	AL121839.2	57.3304	-2.58906	0.870056	-2.97574	0.00292279	0.014122
ENSG00000103381	CPPED1	834.366	-2.59213	0.372175	-6.96483	3.28808e-12	2.0859e-10
ENSG00000180448	ARHGAP45	353.358	-2.59423	0.723943	-3.58348	0.000339051	0.00244
ENSG00000188761	BCL2L15	56.8629	-2.59665	0.684627	-3.7928	0.000148958	0.0012291
ENSG00000166391	MOGAT2	88.9196	-2.5981	0.955758	-2.71837	0.00656053	0.0269744
ENSG00000161267	BDH1	229.772	-2.59916	0.613155	-4.239	2.24517e-05	0.000249849
ENSG00000259516	ANP32AP1	6.0789	-2.5997	0.730454	-3.55902	0.000372244	0.00263015
ENSG00000156711	MAPK13	263.3	-2.60049	0.571492	-4.55036	5.35551e-06	7.44268e-05
ENSG00000142765	SYTL1	120.339	-2.60352	0.817097	-3.1863	0.00144106	0.00797943
ENSG00000184602	SNN	205.952	-2.60648	0.602358	-4.32712	1.51068e-05	0.000179691
ENSG00000115009	CCL20	73.427	-2.60819	0.791353	-3.29587	0.000981191	0.00581026
ENSG00000111052	LIN7A	122.215	-2.60854	0.784776	-3.32393	0.000887599	0.00535792
ENSG00000111247	RAD51AP1	25.8152	-2.60871	0.945408	-2.75935	0.0057917	0.0244868
ENSG00000101265	RASSF2	394.215	-2.6112	0.544814	-4.79283	1.64448e-06	2.74578e-05
ENSG00000112299	VNN1	20.7261	-2.61356	1.04157	-2.50926	0.0120986	0.0436045
ENSG00000182541	LIMK2	730.39	-2.61558	0.396701	-6.59333	4.30074e-11	2.2608e-09
ENSG00000153303	FRMD1	49.8715	-2.61839	0.956357	-2.73788	0.00618363	0.0256764
ENSG00000169607	CKAP2L	30.4733	-2.62022	0.984471	-2.66155	0.00777823	0.0309512
ENSG00000269303	AC020907.3	7.57023	-2.62133	1.02295	-2.56252	0.0103916	0.0386727
ENSG00000196735	HLA-DQA1	402.458	-2.62208	0.934763	-2.80507	0.00503054	0.0219249
ENSG00000248771	SMIM31	42.3141	-2.62474	0.955115	-2.74808	0.00599448	0.0250887
ENSG00000176890	TYMS	62.8392	-2.6269	0.554436	-4.73797	2.15866e-06	3.4368e-05
ENSG00000148773	MKI67	146.52	-2.62715	0.746713	-3.51829	0.00043434	0.00298676
ENSG00000183048	SLC25A10	85.8829	-2.63093	0.692752	-3.79779	0.000145992	0.00120855
ENSG00000167306	MYO5B	220.928	-2.63435	0.781218	-3.37211	0.00074596	0.00466133
ENSG00000135114	OASL	188.355	-2.63719	0.682589	-3.86352	0.000111766	0.000966855
ENSG00000139629	GALNT6	85.1169	-2.6397	0.892208	-2.95861	0.00309027	0.0147818
ENSG00000099958	DERL3	633.177	-2.64012	0.906	-2.91404	0.0035678	0.0166551
ENSG00000151743	AMN1	52.7569	-2.64059	0.763152	-3.46011	0.00053996	0.00357896
ENSG00000188897	AC099489.1	61.7301	-2.6431	0.757595	-3.4888	0.000485194	0.00328265
ENSG00000111319	SCNN1A	299.097	-2.64384	0.628346	-4.20762	2.58077e-05	0.000282908
ENSG00000132589	FLOT2	1397.91	-2.6445	0.350386	-7.54737	4.44135e-14	3.86812e-12
ENSG00000124772	CPNE5	129.66	-2.6455	0.862124	-3.06859	0.00215075	0.0110131
ENSG00000106541	AGR2	3693.35	-2.64691	0.654089	-4.04671	5.19421e-05	0.000510327
ENSG00000051523	CYBA	776.915	-2.64739	0.363645	-7.28015	3.33456e-13	2.53847e-11
ENSG00000224152	AC009506.1	27.6565	-2.65299	0.758765	-3.49646	0.000471475	0.00320353
ENSG00000161929	SCIMP	74.7147	-2.65415	0.868802	-3.05495	0.00225096	0.0114237
ENSG00000102010	BMX	27.3267	-2.65661	1.06351	-2.49797	0.0124906	0.0447047
ENSG00000150977	RILPL2	536.29	-2.65705	0.467071	-5.68874	1.27977e-08	3.72473e-07
ENSG00000137960	GIPC2	103.539	-2.65802	0.722524	-3.6788	0.000234333	0.00178454
ENSG00000102554	KLF5	652.27	-2.65919	0.593659	-4.47933	7.48789e-06	9.85314e-05
ENSG00000229719	MIR194-2HG	155.997	-2.66172	0.752312	-3.53805	0.000403091	0.00280124
ENSG00000072571	HMMR	18.2601	-2.66184	0.993331	-2.67971	0.00736854	0.0295691
ENSG00000232368	FTLP2	7.56909	-2.66272	0.519031	-5.13019	2.89457e-07	5.85694e-06
ENSG00000028277	POU2F2	96.6698	-2.6629	0.730918	-3.64323	0.000269241	0.00201235
ENSG00000144485	HES6	78.4567	-2.66329	0.92816	-2.86943	0.00411207	0.0186499
ENSG00000166803	PCLAF	18.4352	-2.66438	0.663554	-4.01532	5.93649e-05	0.00057018
ENSG00000052344	PRSS8	556.393	-2.66948	0.841875	-3.17088	0.00151978	0.00833004
ENSG00000100060	MFNG	192.934	-2.6707	0.975629	-2.73741	0.00619251	0.0256977
ENSG00000226981	ABHD17AP6	3.44999	-2.67144	0.773688	-3.45286	0.000554679	0.00366117
ENSG00000176597	B3GNT5	107.287	-2.6728	0.552205	-4.84023	1.29687e-06	2.23998e-05
ENSG00000175063	UBE2C	155.572	-2.67298	0.755471	-3.53816	0.00040293	0.00280124
ENSG00000172794	RAB37	148.766	-2.67365	0.561499	-4.76163	1.92033e-06	3.10547e-05
ENSG00000130545	CRB3	70.7523	-2.67374	0.943286	-2.8345	0.00458979	0.0203755
ENSG00000184012	TMPRSS2	341.43	-2.67444	0.666346	-4.01359	5.98023e-05	0.000574113
ENSG00000171747	LGALS4	3186.6	-2.67618	0.625606	-4.27773	1.88807e-05	0.000217653
ENSG00000117595	IRF6	143.38	-2.67715	0.831972	-3.21783	0.00129162	0.00730947
ENSG00000165556	CDX2	341.28	-2.67842	0.87235	-3.07035	0.00213809	0.0109647
ENSG00000150782	IL18	110.712	-2.68501	0.637491	-4.21184	2.53299e-05	0.000278263
ENSG00000028137	TNFRSF1B	1473.71	-2.68902	0.413441	-6.50399	7.8217e-11	3.87391e-09
ENSG00000136371	MTHFS	84.0556	-2.69301	0.461379	-5.83688	5.31872e-09	1.74078e-07
ENSG00000105523	FAM83E	104.212	-2.69427	0.643723	-4.18546	2.84595e-05	0.000307709
ENSG00000141738	GRB7	69.9684	-2.69471	0.969786	-2.77866	0.00545831	0.0233174
ENSG00000131771	PPP1R1B	487.355	-2.69589	0.710256	-3.79566	0.000147249	0.00121842
ENSG00000184260	HIST2H2AC	41.4146	-2.69923	0.515783	-5.23327	1.66538e-07	3.64151e-06
ENSG00000140022	STON2	47.2292	-2.70169	0.987652	-2.73547	0.00622921	0.025824
ENSG00000064270	ATP2C2	245.09	-2.70243	0.684238	-3.94955	7.82991e-05	0.000716864
ENSG00000163191	S100A11	8242.76	-2.70288	0.334802	-8.07306	6.85593e-16	7.91667e-14
ENSG00000164749	HNF4G	87.7616	-2.70319	0.972429	-2.77984	0.00543863	0.0232644
ENSG00000162896	PIGR	13966.1	-2.70547	0.612343	-4.41823	9.95119e-06	0.000125329
ENSG00000106780	MEGF9	319.163	-2.70734	0.515901	-5.24779	1.53935e-07	3.40578e-06
ENSG00000129514	FOXA1	24.1111	-2.7097	1.02186	-2.65172	0.00800824	0.0316359
ENSG00000114626	ABTB1	875.706	-2.71246	0.425993	-6.36739	1.92275e-10	8.53568e-09
ENSG00000267795	SMIM22	210.464	-2.71263	0.610618	-4.44243	8.89497e-06	0.000113698
ENSG00000101443	WFDC2	399.168	-2.71296	0.856905	-3.166	0.0015455	0.0084552
ENSG00000188211	NCR3LG1	62.9017	-2.71426	0.990872	-2.73927	0.00615766	0.0255835
ENSG00000280202	AC005831.1	27.0712	-2.71511	0.79697	-3.40679	0.000657321	0.00421021
ENSG00000157388	CACNA1D	32.6364	-2.71561	0.945954	-2.87077	0.00409478	0.0185875
ENSG00000072786	STK10	457.203	-2.71663	0.469134	-5.79074	7.00755e-09	2.21922e-07
ENSG00000137880	GCHFR	21.8185	-2.72133	0.796256	-3.41766	0.000631611	0.00407091
ENSG00000124429	POF1B	81.6341	-2.72212	0.669838	-4.06385	4.82703e-05	0.00047953
ENSG00000241886	AC112496.1	9.54492	-2.72246	0.895414	-3.04045	0.00236224	0.0118784
ENSG00000163082	SGPP2	49.1606	-2.72555	0.858207	-3.17586	0.00149391	0.00821451
ENSG00000278376	AP004609.3	15.455	-2.72791	0.950406	-2.87026	0.00410138	0.0186133
ENSG00000188186	LAMTOR4	2988.5	-2.72933	0.331634	-8.22997	1.87266e-16	2.37597e-14
ENSG00000165238	WNK2	228.869	-2.7305	0.724883	-3.76682	0.000165341	0.00134378
ENSG00000196083	IL1RAP	215.107	-2.73052	0.55262	-4.94105	7.77045e-07	1.42347e-05
ENSG00000254709	IGLL5	120.699	-2.73083	0.920978	-2.96514	0.00302544	0.0145258
ENSG00000165215	CLDN3	1381.02	-2.73153	0.564238	-4.84109	1.29127e-06	2.23219e-05
ENSG00000168918	INPP5D	352.558	-2.7319	0.375764	-7.27026	3.58797e-13	2.72129e-11
ENSG00000198643	FAM3D	658.739	-2.73342	0.60936	-4.48572	7.26667e-06	9.61746e-05
ENSG00000174236	REP15	14.1057	-2.73551	0.910767	-3.00352	0.00266876	0.0131261
ENSG00000101076	HNF4A	268.792	-2.73696	0.74639	-3.66692	0.000245487	0.001859
ENSG00000166920	C15orf48	848.079	-2.74192	0.537859	-5.09783	3.43566e-07	6.87601e-06
ENSG00000189143	CLDN4	1971.07	-2.74343	0.613778	-4.46974	7.83149e-06	0.000102528
ENSG00000129810	SGO1	14.0305	-2.74545	0.972547	-2.82295	0.00475844	0.0209702
ENSG00000013810	TACC3	132.232	-2.74612	0.540719	-5.07864	3.80137e-07	7.52006e-06
ENSG00000167105	TMEM92	38.2292	-2.74699	0.892476	-3.07795	0.00208431	0.0107398
ENSG00000167207	NOD2	114.312	-2.75046	0.829048	-3.31761	0.000907908	0.00545647
ENSG00000068831	RASGRP2	91.7736	-2.75302	0.701361	-3.92525	8.66393e-05	0.000781046
ENSG00000162069	BICDL2	191.417	-2.7531	1.09354	-2.5176	0.0118157	0.0428137
ENSG00000103089	FA2H	52.2529	-2.75387	0.881745	-3.1232	0.00178895	0.00951113
ENSG00000173702	MUC13	593.523	-2.75423	0.614063	-4.48527	7.28228e-06	9.63115e-05
ENSG00000197476	AC034105.1	48.7732	-2.76089	1.04051	-2.65339	0.00796874	0.0315283
ENSG00000175793	SFN	175.679	-2.76263	0.520061	-5.31212	1.08355e-07	2.48287e-06
ENSG00000001626	CFTR	123.296	-2.76509	0.813762	-3.39791	0.00067903	0.00432099
ENSG00000087086	FTL	72401	-2.76582	0.335903	-8.234	1.81061e-16	2.32595e-14
ENSG00000271614	ATP2B1-AS1	328.525	-2.76712	0.430566	-6.4267	1.30403e-10	6.00963e-09
ENSG00000141854	MISP3	23.0567	-2.76784	0.877341	-3.1548	0.00160607	0.00872387
ENSG00000167173	C15orf39	593.128	-2.771	0.481858	-5.75066	8.8897e-09	2.70294e-07
ENSG00000156966	B3GNT7	719.093	-2.77146	0.586693	-4.72387	2.31394e-06	3.63614e-05
ENSG00000281344	HELLPAR	62.2324	-2.77247	0.659387	-4.20462	2.6152e-05	0.000286529
ENSG00000011422	PLAUR	2015.05	-2.77286	0.333976	-8.30256	1.01889e-16	1.37778e-14
ENSG00000236438	FAM157A	17.3923	-2.77486	0.605154	-4.58539	4.5315e-06	6.45464e-05
ENSG00000114013	CD86	84.5616	-2.77544	1.01681	-2.72956	0.00634187	0.0262222
ENSG00000189159	JPT1	1184.59	-2.77802	0.374561	-7.41673	1.20051e-13	1.00306e-11
ENSG00000139725	RHOF	17.3547	-2.77815	0.988271	-2.81112	0.00493686	0.0215944
ENSG00000170298	LGALS9B	21.7422	-2.77914	0.943133	-2.94671	0.00321175	0.0152697
ENSG00000130787	HIP1R	223.151	-2.78093	0.796829	-3.49	0.000483024	0.0032712
ENSG00000226608	FTLP3	765.856	-2.78999	0.347325	-8.03279	9.52819e-16	1.082e-13
ENSG00000135636	DYSF	302.292	-2.79091	0.655985	-4.25453	2.0949e-05	0.000237107
ENSG00000006453	BAIAP2L1	169.805	-2.79159	0.676629	-4.12574	3.69548e-05	0.00038304
ENSG00000184363	PKP3	328.497	-2.79227	0.688276	-4.0569	4.9728e-05	0.000492346
ENSG00000019102	VSIG2	433.053	-2.79404	0.90751	-3.0788	0.00207835	0.0107225
ENSG00000127831	VIL1	342.73	-2.79572	0.913051	-3.06196	0.00219894	0.0112179
ENSG00000214748	AL355309.1	0.997661	-2.79602	0.962278	-2.90563	0.00366516	0.017013
ENSG00000263429	TMEM238L	90.4007	-2.79847	0.889029	-3.14779	0.00164512	0.00889137
ENSG00000175538	KCNE3	168.418	-2.7996	0.50537	-5.5397	3.02997e-08	7.97415e-07
ENSG00000187210	GCNT1	35.8322	-2.80294	0.898109	-3.12093	0.0018028	0.00957735
ENSG00000091622	PITPNM3	18.5736	-2.81064	0.87466	-3.2134	0.00131171	0.00740483
ENSG00000133574	GIMAP4	477.701	-2.81305	0.832899	-3.37743	0.000731672	0.0045822
ENSG00000157992	KRTCAP3	168.033	-2.81312	0.988201	-2.8467	0.00441745	0.0197598
ENSG00000165071	TMEM71	218.373	-2.81356	0.672933	-4.18104	2.90184e-05	0.00031292
ENSG00000054967	RELT	100.914	-2.81521	0.640525	-4.39516	1.1069e-05	0.000137139
ENSG00000128011	LRFN1	14.5904	-2.81847	0.893525	-3.15433	0.00160866	0.00873565
ENSG00000230006	ANKRD36BP2	47.1376	-2.82115	1.10755	-2.54721	0.0108589	0.0401141
ENSG00000164109	MAD2L1	63.003	-2.82345	0.789184	-3.57769	0.000346643	0.00248688
ENSG00000175567	UCP2	638.312	-2.82672	0.489974	-5.76913	7.96832e-09	2.45548e-07
ENSG00000169435	RASSF6	56.7715	-2.8306	0.786803	-3.59759	0.00032118	0.00233023
ENSG00000160685	ZBTB7B	75.8775	-2.83067	0.497078	-5.69461	1.23652e-08	3.61015e-07
ENSG00000275395	FCGBP	4924.15	-2.83148	0.664406	-4.26167	2.02902e-05	0.000230666
ENSG00000282572	AC215522.2	6.60684	-2.83907	0.88733	-3.19957	0.00137634	0.00769569
ENSG00000274015	AL136038.5	5.50573	-2.83984	0.838364	-3.38736	0.000705699	0.0044521
ENSG00000256982	AC135782.1	4.59469	-2.84022	1.04292	-2.72333	0.00646267	0.0266467
ENSG00000203497	PDCD4-AS1	62.993	-2.84731	0.737763	-3.85938	0.000113675	0.000978812
ENSG00000107099	DOCK8	299.658	-2.84894	0.491928	-5.79139	6.98064e-09	2.2142e-07
ENSG00000051180	RAD51	59.7876	-2.85229	1.07066	-2.66405	0.00772057	0.0307536
ENSG00000128604	IRF5	92.7134	-2.85256	0.891847	-3.19848	0.00138152	0.00771433
ENSG00000163808	KIF15	23.0385	-2.85441	0.915552	-3.11769	0.00182274	0.00965334
ENSG00000213347	MXD3	111.837	-2.85668	0.648843	-4.40273	1.06897e-05	0.00013308
ENSG00000223401	BCL6-AS1	37.2049	-2.8623	0.532677	-5.37342	7.72559e-08	1.84642e-06
ENSG00000120217	CD274	248.901	-2.86383	0.699877	-4.0919	4.27859e-05	0.000433213
ENSG00000124126	PREX1	787.386	-2.86548	0.483436	-5.92733	3.07904e-09	1.06185e-07
ENSG00000148584	A1CF	61.0293	-2.86588	0.877825	-3.26475	0.00109562	0.0063722
ENSG00000119888	EPCAM	1150.72	-2.86712	0.551368	-5.20002	1.99262e-07	4.25742e-06
ENSG00000146592	CREB5	605.738	-2.87007	0.498356	-5.75908	8.45716e-09	2.58673e-07
ENSG00000179914	ITLN1	2152.25	-2.87133	0.912727	-3.14588	0.00165586	0.00893294
ENSG00000106003	LFNG	110.729	-2.87182	0.647173	-4.43748	9.10184e-06	0.000116126
ENSG00000101447	FAM83D	30.4659	-2.87393	1.07694	-2.66862	0.00761638	0.0304152
ENSG00000126562	WNK4	85.5726	-2.87406	0.883376	-3.25349	0.00113996	0.00658883
ENSG00000089820	ARHGAP4	198.982	-2.87564	0.54901	-5.23786	1.62449e-07	3.56348e-06
ENSG00000280156	AC006548.3	12.9989	-2.87621	1.03031	-2.79161	0.00524473	0.0226376
ENSG00000160999	SH2B2	30.9173	-2.87653	0.803076	-3.58189	0.00034112	0.00245153
ENSG00000167642	SPINT2	1309.37	-2.87669	0.549903	-5.23127	1.68349e-07	3.66163e-06
ENSG00000008226	DLEC1	21.7246	-2.87748	1.11904	-2.57139	0.010129	0.0379012
ENSG00000008130	NADK	472.829	-2.8796	0.456903	-6.30244	2.93005e-10	1.23918e-08
ENSG00000188833	ENTPD8	54.6493	-2.87968	1.01582	-2.83483	0.00458502	0.0203631
ENSG00000152229	PSTPIP2	151.18	-2.88019	0.581894	-4.94969	7.43321e-07	1.36779e-05
ENSG00000154639	CXADR	125.384	-2.88434	0.79362	-3.63441	0.000278618	0.0020689
ENSG00000215114	UBXN2B	268.369	-2.88483	0.496587	-5.80932	6.27253e-09	2.00506e-07
ENSG00000273320	AC007032.1	4.36443	-2.89256	1.14156	-2.53386	0.0112815	0.0413111
ENSG00000205336	ADGRG1	221.208	-2.89407	0.811647	-3.56567	0.000362925	0.00257871
ENSG00000111816	FRK	54.6133	-2.89448	0.901074	-3.21225	0.00131698	0.00742813
ENSG00000130035	GALNT8	41.0898	-2.89582	1.08651	-2.66524	0.00769332	0.0306629
ENSG00000197299	BLM	26.7741	-2.89684	0.992003	-2.92019	0.00349817	0.0164158
ENSG00000171174	RBKS	94.3979	-2.89771	0.57609	-5.02996	4.90586e-07	9.42383e-06
ENSG00000119922	IFIT2	993.546	-2.89956	0.533106	-5.439	5.35798e-08	1.33327e-06
ENSG00000230923	LINC00309	26.4003	-2.90017	0.819292	-3.53985	0.000400362	0.00278667
ENSG00000064687	ABCA7	168.476	-2.90571	0.530637	-5.47589	4.35314e-08	1.1019e-06
ENSG00000197971	MBP	702.949	-2.90715	0.442153	-6.57499	4.86562e-11	2.51909e-09
ENSG00000146904	EPHA1	114.168	-2.91165	0.762811	-3.817	0.000135084	0.0011305
ENSG00000254470	AP5B1	401.145	-2.91316	0.504687	-5.7722	7.82423e-09	2.42198e-07
ENSG00000168350	DEGS2	178.513	-2.91517	1.16925	-2.49319	0.01266	0.0451916
ENSG00000015475	BID	885.899	-2.91661	0.467667	-6.2365	4.47469e-10	1.81049e-08
ENSG00000262999	AC099489.3	11.0684	-2.9181	1.05157	-2.775	0.00552009	0.0235297
ENSG00000204516	MICB	76.4607	-2.92054	0.788989	-3.70163	0.000214222	0.00165968
ENSG00000244203	FOXP1-AS1	9.62188	-2.93364	1.04986	-2.7943	0.0052012	0.0224999
ENSG00000243609	RPS2P44	40.0956	-2.9338	1.19345	-2.45826	0.0139612	0.0486785
ENSG00000143365	RORC	58.2484	-2.93413	0.910802	-3.22148	0.00127529	0.00723099
ENSG00000204936	CD177	265.446	-2.93596	0.950085	-3.09021	0.00200016	0.0104015
ENSG00000076826	CAMSAP3	47.4968	-2.93631	0.888924	-3.30321	0.000955833	0.00568795
ENSG00000101311	FERMT1	255.654	-2.9389	0.898144	-3.27219	0.00106718	0.00622265
ENSG00000176153	GPX2	1773.97	-2.94023	0.766674	-3.83504	0.000125544	0.0010619
ENSG00000006611	USH1C	191.108	-2.94197	0.720902	-4.08096	4.48501e-05	0.000451003
ENSG00000242207	HOXB-AS4	23.4086	-2.94329	1.09506	-2.68779	0.00719259	0.0289989
ENSG00000225356	AC093840.1	13.0321	-2.94414	0.625527	-4.70664	2.51827e-06	3.92126e-05
ENSG00000213316	LTC4S	48.9813	-2.94649	0.864092	-3.40993	0.000649798	0.00416982
ENSG00000171320	ESCO2	22.2724	-2.94946	1.00112	-2.94617	0.00321736	0.0152795
ENSG00000250966	AC023886.2	5.67475	-2.9495	0.643283	-4.58507	4.53836e-06	6.45993e-05
ENSG00000197471	SPN	63.7878	-2.9499	0.784297	-3.76121	0.000169096	0.00136835
ENSG00000007952	NOX1	100.704	-2.9515	0.870291	-3.39139	0.000695387	0.00440462
ENSG00000248477	AC139495.1	1.68179	-2.95174	1.15587	-2.55369	0.0106587	0.0395021
ENSG00000135604	STX11	255.273	-2.95357	0.618644	-4.77427	1.80358e-06	2.9633e-05
ENSG00000118640	VAMP8	712.034	-2.95454	0.601181	-4.91455	8.89844e-07	1.60016e-05
ENSG00000166851	PLK1	141.054	-2.95579	0.841115	-3.51413	0.000441194	0.00302479
ENSG00000204839	MROH6	55.9843	-2.96249	0.71501	-4.14328	3.42371e-05	0.000360138
ENSG00000132437	DDC	131.906	-2.96406	0.941166	-3.14935	0.00163634	0.00885088
ENSG00000162366	PDZK1IP1	344.583	-2.96407	0.772868	-3.83516	0.000125481	0.00106181
ENSG00000141837	CACNA1A	29.2012	-2.96509	0.894682	-3.31412	0.00091931	0.00551372
ENSG00000127824	TUBA4A	581.81	-2.96838	0.553603	-5.36194	8.23337e-08	1.94964e-06
ENSG00000254879	PTPRJ-AS1	17.2877	-2.96964	0.58278	-5.09564	3.47566e-07	6.9493e-06
ENSG00000178828	RNF186	91.4012	-2.97165	1.01669	-2.92288	0.00346815	0.0163122
ENSG00000135077	HAVCR2	84.5323	-2.97171	0.91256	-3.25646	0.00112811	0.00654081
ENSG00000149418	ST14	877.207	-2.97187	0.496007	-5.99159	2.07794e-09	7.46678e-08
ENSG00000114812	VIPR1	76.6048	-2.97505	0.853919	-3.48399	0.000493996	0.00333233
ENSG00000130768	SMPDL3B	105.137	-2.97716	0.928047	-3.20799	0.00133667	0.00752503
ENSG00000177685	CRACR2B	139.106	-2.97749	0.838686	-3.55018	0.000384961	0.00270051
ENSG00000185499	MUC1	894.999	-2.98119	0.527051	-5.65637	1.5461e-08	4.3592e-07
ENSG00000146112	PPP1R18	1055.87	-2.98353	0.471915	-6.32217	2.5791e-10	1.10901e-08
ENSG00000179674	ARL14	81.0312	-2.98464	0.900266	-3.31529	0.000915482	0.00549557
ENSG00000136040	PLXNC1	187.384	-2.98663	0.628401	-4.75275	2.00671e-06	3.22486e-05
ENSG00000197208	SLC22A4	70.795	-2.98779	0.880658	-3.39268	0.000692112	0.00439335
ENSG00000125753	VASP	696.881	-2.99023	0.330735	-9.04116	1.55015e-19	3.15463e-17
ENSG00000204434	POTEKP	1.55518	-2.99307	1.1294	-2.65015	0.00804558	0.0317163
ENSG00000160180	TFF3	5330.98	-2.99345	0.642401	-4.65978	3.16546e-06	4.75953e-05
ENSG00000113645	WWC1	71.7541	-2.99934	1.01801	-2.94627	0.00321627	0.0152778
ENSG00000174607	UGT8	103.77	-3.00162	0.778404	-3.85611	0.000115204	0.000988269
ENSG00000217555	CKLF	41.5025	-3.00251	0.50467	-5.94945	2.69042e-09	9.3727e-08
ENSG00000259448	LINC02352	16.2173	-3.00395	1.21917	-2.46393	0.0137421	0.0480448
ENSG00000124664	SPDEF	98.3216	-3.01186	0.935582	-3.21923	0.00128534	0.00727993
ENSG00000259654	AC115102.1	7.17726	-3.01308	1.02756	-2.93226	0.003365	0.0159181
ENSG00000229124	VIM-AS1	36.4917	-3.01484	0.879087	-3.42951	0.000604665	0.00393051
ENSG00000188906	LRRK2	335.678	-3.01512	0.427082	-7.05983	1.66709e-12	1.12715e-10
ENSG00000164713	BRI3	654.119	-3.02292	0.349988	-8.63721	5.76013e-18	9.03768e-16
ENSG00000164266	SPINK1	725.285	-3.02312	0.651563	-4.6398	3.48755e-06	5.18315e-05
ENSG00000166900	STX3	502.455	-3.02898	0.37629	-8.04958	8.30755e-16	9.53929e-14
ENSG00000133019	CHRM3	23.5485	-3.03012	0.93894	-3.22718	0.00125018	0.00710626
ENSG00000276997	AL513314.2	1.40691	-3.03179	1.20248	-2.52128	0.0116929	0.0424772
ENSG00000275410	HNF1B	65.7888	-3.03246	1.02034	-2.972	0.0029587	0.0142519
ENSG00000134222	PSRC1	121.539	-3.03875	0.851378	-3.56921	0.000358056	0.00255449
ENSG00000134398	ERN2	290.896	-3.04517	0.715844	-4.25396	2.10023e-05	0.000237448
ENSG00000136404	TM6SF1	43.1797	-3.04684	0.810018	-3.76145	0.000168933	0.00136756
ENSG00000125898	FAM110A	147.53	-3.04831	0.651337	-4.68009	2.86755e-06	4.36735e-05
ENSG00000016391	CHDH	92.1925	-3.04921	0.779664	-3.91092	9.19443e-05	0.000821305
ENSG00000261116	AL049555.1	29.4781	-3.05792	1.18354	-2.58371	0.00977427	0.0368422
ENSG00000074966	TXK	35.3532	-3.05856	1.04085	-2.93852	0.00329786	0.0156365
ENSG00000168421	RHOH	338.991	-3.05872	0.668603	-4.5748	4.76686e-06	6.7478e-05
ENSG00000259342	AC025580.1	54.7666	-3.06066	0.929172	-3.29397	0.000987843	0.0058446
ENSG00000175311	ANKS4B	47.1449	-3.06249	0.922544	-3.31961	0.000901424	0.0054334
ENSG00000180061	TMEM150B	9.95998	-3.06339	1.11576	-2.74556	0.00604074	0.0252309
ENSG00000153208	MERTK	64.8739	-3.06523	0.952717	-3.21735	0.00129379	0.00731974
ENSG00000003147	ICA1	110.444	-3.06532	0.765877	-4.00237	6.27113e-05	0.000598685
ENSG00000188175	HEPACAM2	131.644	-3.0671	0.830427	-3.6934	0.000221276	0.00170533
ENSG00000119125	GDA	42.0831	-3.06753	0.962072	-3.18846	0.00143032	0.00793276
ENSG00000149328	GLB1L2	37.3978	-3.06928	1.15346	-2.66093	0.00779261	0.0309985
ENSG00000251442	LINC01094	29.8025	-3.06988	1.12515	-2.72841	0.006364	0.0262873
ENSG00000180745	CLRN3	145.534	-3.07098	0.782548	-3.92433	8.69699e-05	0.000783339
ENSG00000006555	TTC22	129.041	-3.07577	0.962172	-3.1967	0.0013901	0.00775576
ENSG00000123219	CENPK	33.6449	-3.07754	0.806175	-3.81746	0.000134835	0.00112973
ENSG00000158050	DUSP2	897.128	-3.0797	0.541675	-5.68551	1.30427e-08	3.76203e-07
ENSG00000226963	AC078883.2	23.2685	-3.08004	0.92202	-3.34053	0.000836176	0.00509408
ENSG00000138772	ANXA3	334.643	-3.08221	0.626347	-4.92092	8.61362e-07	1.56196e-05
ENSG00000135378	PRRG4	79.7477	-3.08243	0.645751	-4.7734	1.8114e-06	2.97139e-05
ENSG00000241388	HNF1A-AS1	68.3464	-3.08319	0.990809	-3.11179	0.00185954	0.00981284
ENSG00000228974	AC006483.1	6.40071	-3.08403	0.683328	-4.51326	6.38399e-06	8.59872e-05
ENSG00000204136	GGTA1P	26.32	-3.08534	1.1707	-2.63547	0.008402	0.0327445
ENSG00000172318	B3GALT1	41.0935	-3.08906	0.93087	-3.31847	0.000905122	0.00544929
ENSG00000152939	MARVELD2	97.7106	-3.0895	0.708217	-4.36237	1.28664e-05	0.000156021
ENSG00000134460	IL2RA	55.3299	-3.09342	1.20273	-2.572	0.0101112	0.0378482
ENSG00000116299	KIAA1324	362.065	-3.09749	0.727726	-4.25639	2.07755e-05	0.000235532
ENSG00000066279	ASPM	83.9659	-3.09804	0.874577	-3.54233	0.000396605	0.00276553
ENSG00000136869	TLR4	232.4	-3.10316	0.597343	-5.19494	2.04786e-07	4.35282e-06
ENSG00000104972	LILRB1	70.1749	-3.10373	0.888768	-3.49218	0.000479104	0.00325
ENSG00000169891	REPS2	108.731	-3.10495	0.65466	-4.74284	2.10744e-06	3.36829e-05
ENSG00000205744	DENND1C	75.8303	-3.10651	1.04856	-2.96264	0.00305017	0.0146172
ENSG00000076864	RAP1GAP	78.6543	-3.11263	0.96277	-3.23299	0.00122501	0.00698524
ENSG00000243709	LEFTY1	290.017	-3.11324	0.900384	-3.45769	0.000544838	0.00360779
ENSG00000254325	AC018607.1	5.82355	-3.11334	1.2444	-2.50188	0.0123536	0.0443521
ENSG00000105383	CD33	37.8799	-3.12259	1.17785	-2.65109	0.0080233	0.031671
ENSG00000259823	LYPD8	207.469	-3.12347	1.00896	-3.09573	0.00196332	0.0102708
ENSG00000171124	FUT3	292.514	-3.12681	0.634276	-4.92974	8.23402e-07	1.5017e-05
ENSG00000179178	TMEM125	137.732	-3.12904	1.25769	-2.48793	0.0128489	0.0456913
ENSG00000173295	FAM86B3P	47.3523	-3.13017	0.742787	-4.21409	2.50789e-05	0.000276096
ENSG00000118513	MYB	67.6252	-3.13199	0.946307	-3.3097	0.000933956	0.00558526
ENSG00000057704	TMCC3	211.52	-3.13439	0.777329	-4.03225	5.52443e-05	0.000537759
ENSG00000074803	SLC12A1	6.11124	-3.13472	1.17624	-2.66504	0.00769787	0.0306691
ENSG00000278196	IGLV2-8	2231.99	-3.13483	1.18302	-2.64985	0.00805268	0.0317358
ENSG00000159182	PRAC1	118.479	-3.13587	0.981179	-3.19602	0.00139336	0.00776761
ENSG00000177191	B3GNT8	173.076	-3.13695	0.599739	-5.23052	1.69036e-07	3.67269e-06
ENSG00000166126	AMN	58.8829	-3.14243	0.943778	-3.32963	0.000869616	0.00526638
ENSG00000169562	GJB1	83.9163	-3.145	0.839988	-3.7441	0.00018104	0.00144846
ENSG00000131188	PRR7	41.3604	-3.14519	0.820803	-3.83185	0.000127186	0.00107402
ENSG00000211966	IGHV5-51	438.498	-3.14543	1.27647	-2.46416	0.0137334	0.0480225
ENSG00000130775	THEMIS2	659.198	-3.14744	0.405057	-7.77036	7.82611e-15	7.84672e-13
ENSG00000080031	PTPRH	188.192	-3.14844	0.806237	-3.90511	9.41842e-05	0.000839125
ENSG00000171916	LGALS9C	28.0877	-3.14998	1.00653	-3.12955	0.00175074	0.00934669
ENSG00000247774	PCED1B-AS1	83.2534	-3.15117	0.937229	-3.36222	0.000773185	0.00479398
ENSG00000197273	GUCA2A	429.461	-3.15356	0.961049	-3.28137	0.00103303	0.00606763
ENSG00000142273	CBLC	192.415	-3.15875	1.10149	-2.86772	0.00413444	0.0187179
ENSG00000164251	F2RL1	124.629	-3.16238	0.802005	-3.9431	8.04353e-05	0.000733482
ENSG00000280035	AC011676.5	23.6187	-3.16345	0.912127	-3.46821	0.000523938	0.00349644
ENSG00000137757	CASP5	56.8262	-3.16727	0.748553	-4.2312	2.32453e-05	0.000257722
ENSG00000158805	ZNF276	663.562	-3.16774	0.470667	-6.73033	1.69283e-11	9.63835e-10
ENSG00000147676	MAL2	150.854	-3.16989	0.771711	-4.10761	3.99782e-05	0.000408473
ENSG00000141968	VAV1	248.56	-3.17286	1.00115	-3.1692	0.00152859	0.00837607
ENSG00000069812	HES2	35.8583	-3.17409	1.20002	-2.64503	0.00816836	0.0320711
ENSG00000099849	RASSF7	281.337	-3.17995	0.766165	-4.15048	3.31778e-05	0.000350971
ENSG00000282416	AC092299.1	1.88016	-3.18236	1.09168	-2.91509	0.00355583	0.0166253
ENSG00000108179	PPIF	1121.5	-3.18628	0.394506	-8.07663	6.65788e-16	7.73141e-14
ENSG00000053918	KCNQ1	165.764	-3.18826	0.745692	-4.27558	1.90644e-05	0.000219278
ENSG00000265666	RARA-AS1	33.3302	-3.19156	0.91924	-3.47195	0.000516693	0.00345707
ENSG00000135083	CCNJL	220.506	-3.19458	0.668321	-4.78001	1.75287e-06	2.90553e-05
ENSG00000137634	NXPE4	252.47	-3.19817	0.767592	-4.1665	3.09313e-05	0.000330609
ENSG00000016490	CLCA1	7557.63	-3.20139	0.949726	-3.37086	0.000749336	0.00467418
ENSG00000272763	AC103702.2	187.454	-3.20847	0.672069	-4.77401	1.8059e-06	2.96473e-05
ENSG00000244004	AC097493.2	15.8826	-3.21106	1.30233	-2.46563	0.0136774	0.0478693
ENSG00000120756	PLS1	162.918	-3.21226	0.642592	-4.99891	5.76562e-07	1.09424e-05
ENSG00000116514	RNF19B	281.2	-3.21312	0.539234	-5.95868	2.54286e-09	8.9191e-08
ENSG00000094804	CDC6	31.0206	-3.22064	1.06533	-3.02313	0.00250176	0.0124369
ENSG00000170689	HOXB9	186.056	-3.22138	0.991896	-3.2477	0.00116343	0.00670302
ENSG00000162444	RBP7	111.475	-3.22639	0.780068	-4.13604	3.53355e-05	0.000369047
ENSG00000156675	RAB11FIP1	572.242	-3.2321	0.536887	-6.02007	1.74336e-09	6.39877e-08
ENSG00000171840	NINJ2	197.132	-3.23371	0.585931	-5.51893	3.41068e-08	8.8626e-07
ENSG00000108375	RNF43	167.531	-3.23705	0.893343	-3.62352	0.000290618	0.00214715
ENSG00000119900	OGFRL1	182.764	-3.23974	0.602082	-5.38089	7.41173e-08	1.77762e-06
ENSG00000214944	ARHGEF28	53.8408	-3.24074	1.00489	-3.22496	0.00125992	0.00715962
ENSG00000171848	RRM2	111.179	-3.24286	0.713307	-4.54624	5.4613e-06	7.55394e-05
ENSG00000276900	AC023157.3	377.365	-3.24304	0.620469	-5.22677	1.72501e-07	3.73219e-06
ENSG00000211938	IGHV3-7	932.226	-3.24445	1.32195	-2.4543	0.0141159	0.0490845
ENSG00000141448	GATA6	89.7741	-3.24575	0.720416	-4.50538	6.62544e-06	8.88898e-05
ENSG00000089639	GMIP	280.437	-3.24753	0.559765	-5.80159	6.56872e-09	2.09648e-07
ENSG00000149927	DOC2A	6.1332	-3.24802	1.27431	-2.54886	0.0108076	0.0399819
ENSG00000150681	RGS18	88.5502	-3.25872	0.870534	-3.74336	0.000181574	0.0014516
ENSG00000266094	RASSF5	401.766	-3.25919	0.479362	-6.79902	1.05333e-11	6.25727e-10
ENSG00000184709	LRRC26	129.819	-3.26224	0.9061	-3.60031	0.000317843	0.0023101
ENSG00000099834	CDHR5	208.941	-3.26919	0.732802	-4.46122	8.14962e-06	0.000105616
ENSG00000268001	CARD8-AS1	31.855	-3.2697	0.81978	-3.98851	6.64887e-05	0.000628615
ENSG00000260086	AC007611.1	19.7378	-3.27404	1.14345	-2.86329	0.00419269	0.0189399
ENSG00000153898	MCOLN2	17.9934	-3.27467	1.28919	-2.5401	0.0110819	0.0407063
ENSG00000103187	COTL1	3771.08	-3.27516	0.363923	-8.99961	2.26527e-19	4.39248e-17
ENSG00000274173	AL035661.1	38.6708	-3.27612	1.2372	-2.64801	0.00809663	0.0318504
ENSG00000110723	EXPH5	108.348	-3.27651	0.993904	-3.2966	0.000978612	0.00579666
ENSG00000204933	CD177P1	1.93989	-3.2768	1.18142	-2.77362	0.0055436	0.023615
ENSG00000134755	DSC2	310.768	-3.28554	0.487398	-6.74098	1.57321e-11	9.03232e-10
ENSG00000155966	AFF2	10.127	-3.29127	1.20664	-2.72764	0.00637888	0.0263435
ENSG00000142185	TRPM2	36.7882	-3.30688	1.05986	-3.1201	0.00180787	0.00959931
ENSG00000128271	ADORA2A	4.44846	-3.3089	1.30248	-2.54046	0.0110706	0.0406766
ENSG00000172828	CES3	62.3682	-3.30958	0.997358	-3.31835	0.000905517	0.00545007
ENSG00000151725	CENPU	32.7896	-3.30966	0.865996	-3.8218	0.000132483	0.00111191
ENSG00000248144	ADH1C	541.464	-3.31047	0.729808	-4.53609	5.73069e-06	7.8683e-05
ENSG00000169876	MUC17	219.93	-3.31339	1.1749	-2.82016	0.00480004	0.0211128
ENSG00000132749	TESMIN	5.59063	-3.31422	1.32047	-2.50988	0.0120772	0.0435576
ENSG00000104413	ESRP1	202.644	-3.32069	0.690979	-4.80577	1.54155e-06	2.59076e-05
ENSG00000254395	IGHV4-55	103.76	-3.32505	1.33049	-2.49911	0.0124507	0.0446382
ENSG00000075399	VPS9D1	310.059	-3.32643	0.472385	-7.04178	1.89804e-12	1.26664e-10
ENSG00000171608	PIK3CD	415.824	-3.32953	0.628057	-5.30132	1.14969e-07	2.61981e-06
ENSG00000119411	BSPRY	54.6536	-3.33806	1.00528	-3.32054	0.000898421	0.00541847
ENSG00000272079	AC004233.3	8.75022	-3.3384	1.21347	-2.75112	0.00593921	0.0249335
ENSG00000184828	ZBTB7C	133.78	-3.3418	0.91446	-3.6544	0.000257782	0.00193586
ENSG00000226051	ZNF503-AS1	33.4542	-3.3478	1.25199	-2.67398	0.00749575	0.0300063
ENSG00000116741	RGS2	9968.05	-3.34831	0.431129	-7.76639	8.0757e-15	8.05767e-13
ENSG00000088827	SIGLEC1	30.4376	-3.34913	1.27127	-2.63447	0.00842683	0.0328226
ENSG00000135842	FAM129A	1041.54	-3.3546	0.469814	-7.14028	9.31396e-13	6.51154e-11
ENSG00000188959	C9orf152	80.7167	-3.35758	0.840422	-3.99512	6.46626e-05	0.000613891
ENSG00000223572	CKMT1A	72.0115	-3.3589	0.792147	-4.24024	2.23276e-05	0.000249143
ENSG00000165025	SYK	764.438	-3.36138	0.455693	-7.37642	1.62606e-13	1.33688e-11
ENSG00000211677	IGLC2	27168.8	-3.36504	0.779681	-4.31591	1.58946e-05	0.000187326
ENSG00000186407	CD300E	15.307	-3.36732	1.03473	-3.25431	0.00113668	0.00657692
ENSG00000196188	CTSE	35.0227	-3.36843	1.00793	-3.34194	0.00083194	0.00507409
ENSG00000169220	RGS14	214.76	-3.36907	0.777121	-4.33532	1.45545e-05	0.000173927
ENSG00000166866	MYO1A	169.312	-3.3718	0.82812	-4.07163	4.66852e-05	0.000466327
ENSG00000254703	SENCR	23.3693	-3.3783	1.21571	-2.77887	0.00545479	0.0233141
ENSG00000126860	EVI2A	135.886	-3.379	0.581378	-5.81205	6.17127e-09	1.97774e-07
ENSG00000275437	AL121832.3	9.69145	-3.3801	1.36244	-2.48092	0.0131044	0.046379
ENSG00000086300	SNX10	257.689	-3.38123	0.571909	-5.91219	3.37588e-09	1.15262e-07
ENSG00000163293	NIPAL1	77.3578	-3.38339	0.759666	-4.45378	8.43698e-06	0.000108928
ENSG00000100290	BIK	94.3475	-3.38513	0.792143	-4.27338	1.92531e-05	0.00022083
ENSG00000254263	AC022973.3	5.64105	-3.38614	1.27788	-2.64981	0.0080536	0.0317358
ENSG00000280194	AD000864.1	23.8272	-3.39118	1.18773	-2.85517	0.0043014	0.0193248
ENSG00000066294	CD84	99.3876	-3.39234	0.949308	-3.57349	0.000352256	0.0025219
ENSG00000155307	SAMSN1	209.734	-3.39277	0.756055	-4.48747	7.20738e-06	9.56979e-05
ENSG00000090402	SI	45.6859	-3.39286	1.0709	-3.16823	0.00153368	0.00840174
ENSG00000116852	KIF21B	76.0404	-3.3951	0.761076	-4.46092	8.16078e-06	0.000105694
ENSG00000007968	E2F2	49.7867	-3.40166	0.983161	-3.45992	0.000540343	0.00358034
ENSG00000159314	ARHGAP27	354.425	-3.40458	0.49351	-6.89872	5.24736e-12	3.26831e-10
ENSG00000143367	TUFT1	133.605	-3.4126	0.834776	-4.08804	4.35034e-05	0.000439875
ENSG00000121797	CCRL2	110.856	-3.41298	0.70806	-4.82018	1.43429e-06	2.43841e-05
ENSG00000143674	MAP3K21	92.7476	-3.42065	0.905658	-3.77698	0.000158743	0.00129941
ENSG00000135220	UGT2A3	23.2929	-3.42386	1.09509	-3.12656	0.00176862	0.00942256
ENSG00000197888	UGT2B17	318.187	-3.43173	0.87148	-3.93782	8.22256e-05	0.000747486
ENSG00000163803	PLB1	47.4988	-3.44314	1.10117	-3.1268	0.00176722	0.00941755
ENSG00000125798	FOXA2	22.0159	-3.44462	1.13144	-3.04445	0.00233104	0.0117605
ENSG00000256843	AC023157.2	16.1213	-3.44539	0.831936	-4.14141	3.45174e-05	0.000362345
ENSG00000206957	Y_RNA	2.63323	-3.44927	1.17908	-2.9254	0.00344014	0.0162003
ENSG00000146670	CDCA5	51.0409	-3.4545	1.12033	-3.08347	0.00204598	0.0105829
ENSG00000165879	FRAT1	90.3911	-3.45521	0.737354	-4.68595	2.7866e-06	4.26794e-05
ENSG00000275718	CCL15	14.5092	-3.45586	0.893912	-3.866	0.000110636	0.000960717
ENSG00000131242	RAB11FIP4	132.23	-3.45785	0.598883	-5.77383	7.74875e-09	2.40223e-07
ENSG00000146285	SCML4	38.746	-3.45914	1.10907	-3.11896	0.0018149	0.00963167
ENSG00000205592	MUC19	19.8754	-3.46675	1.38512	-2.50285	0.0123197	0.0442535
ENSG00000070526	ST6GALNAC1	631.102	-3.46771	0.816173	-4.24874	2.14975e-05	0.00024185
ENSG00000115112	TFCP2L1	262.154	-3.46898	0.735556	-4.71613	2.40372e-06	3.75711e-05
ENSG00000153310	FAM49B	558.441	-3.47435	0.37511	-9.26222	2.00233e-20	4.84186e-18
ENSG00000167703	SLC43A2	451.657	-3.47458	0.524837	-6.6203	3.58466e-11	1.91374e-09
ENSG00000265421	MIR4459	2.96052	-3.47877	1.194	-2.91355	0.00357339	0.0166712
ENSG00000145819	ARHGAP26	560.474	-3.47962	0.450711	-7.7203	1.16056e-14	1.14135e-12
ENSG00000179456	ZBTB18	52.7794	-3.48279	0.615013	-5.66294	1.48798e-08	4.2243e-07
ENSG00000167613	LAIR1	159.389	-3.48456	1.16736	-2.98499	0.00283584	0.0137927
ENSG00000188305	PEAK3	239.209	-3.48484	0.649431	-5.366	8.05042e-08	1.91293e-06
ENSG00000183784	C9orf66	13.0576	-3.48742	1.15694	-3.01435	0.00257527	0.0127363
ENSG00000240602	AADACP1	4.66324	-3.48815	1.33178	-2.61917	0.00881445	0.0339528
ENSG00000160796	NBEAL2	348.757	-3.49125	0.697599	-5.00467	5.59584e-07	1.06497e-05
ENSG00000226091	LINC00937	14.8084	-3.4929	0.804465	-4.3419	1.41258e-05	0.000169295
ENSG00000025039	RRAGD	77.1894	-3.49421	0.78268	-4.46442	8.02845e-06	0.000104309
ENSG00000133477	FAM83F	80.1139	-3.49638	1.0199	-3.42817	0.000607667	0.00394379
ENSG00000163162	RNF149	4445.1	-3.50061	0.325342	-10.7598	5.32936e-27	3.1996e-24
ENSG00000196553	CCDC196	7.88045	-3.50637	1.20473	-2.9105	0.00360854	0.0168033
ENSG00000165140	FBP1	329.426	-3.51085	0.877757	-3.9998	6.33962e-05	0.000604405
ENSG00000105963	ADAP1	149.657	-3.51271	0.475401	-7.38894	1.48003e-13	1.22171e-11
ENSG00000122122	SASH3	221.175	-3.51411	1.03602	-3.39194	0.000693987	0.00440017
ENSG00000162551	ALPL	1505.81	-3.51635	0.492008	-7.14694	8.87343e-13	6.26551e-11
ENSG00000163823	CCR1	395.968	-3.51636	0.714977	-4.91815	8.73645e-07	1.58071e-05
ENSG00000175463	TBC1D10C	134.253	-3.5211	0.748845	-4.70204	2.5757e-06	3.99554e-05
ENSG00000121552	CSTA	247.538	-3.52125	0.812645	-4.33307	1.47043e-05	0.000175411
ENSG00000145649	GZMA	196.342	-3.52155	1.19393	-2.94953	0.00318253	0.0151631
ENSG00000136490	LIMD2	596.545	-3.52367	0.490452	-7.18453	6.74393e-13	4.84667e-11
ENSG00000043462	LCP2	943.314	-3.52777	0.440172	-8.01451	1.10577e-15	1.22854e-13
ENSG00000262766	AC135050.5	6.43933	-3.52979	1.33181	-2.65037	0.00804046	0.0317022
ENSG00000133135	RNF128	66.2196	-3.53796	0.925169	-3.82412	0.000131238	0.00110462
ENSG00000123843	C4BPB	28.0456	-3.5386	1.1723	-3.01852	0.00254009	0.0125953
ENSG00000138964	PARVG	219.341	-3.54016	0.771688	-4.58756	4.48464e-06	6.4101e-05
ENSG00000109674	NEIL3	8.70103	-3.54284	1.0299	-3.43998	0.000581756	0.00380729
ENSG00000180071	ANKRD18A	31.436	-3.54493	1.08056	-3.28064	0.00103571	0.00608055
ENSG00000123338	NCKAP1L	224.986	-3.54619	0.724438	-4.8951	9.82582e-07	1.74555e-05
ENSG00000151726	ACSL1	674.97	-3.56059	0.467531	-7.61573	2.62212e-14	2.38474e-12
ENSG00000163624	CDS1	98.4524	-3.56446	0.91648	-3.88929	0.000100536	0.000886494
ENSG00000026751	SLAMF7	450.122	-3.56684	0.971111	-3.67295	0.000239764	0.00182051
ENSG00000255507	AP003031.2	3.6759	-3.56816	1.17634	-3.03328	0.00241908	0.0121066
ENSG00000196620	UGT2B15	28.4331	-3.56839	0.945342	-3.77471	0.000160193	0.00130867
ENSG00000149781	FERMT3	394.029	-3.56952	0.512693	-6.9623	3.34759e-12	2.11712e-10
ENSG00000049249	TNFRSF9	43.7425	-3.57365	1.18936	-3.00469	0.00265856	0.0130853
ENSG00000214814	FER1L6	46.4083	-3.57445	1.15016	-3.10778	0.00188501	0.00991928
ENSG00000026297	RNASET2	1209.18	-3.57649	0.340114	-10.5156	7.32499e-26	3.67214e-23
ENSG00000274591	AC025031.3	7.054	-3.5788	1.29932	-2.75437	0.00588056	0.0247429
ENSG00000185436	IFNLR1	19.4593	-3.58372	1.30582	-2.74443	0.00606166	0.0252876
ENSG00000106952	TNFSF8	39.4576	-3.58526	1.19823	-2.99214	0.00277032	0.0135348
ENSG00000128594	LRRC4	58.2862	-3.58614	0.79004	-4.53919	5.64717e-06	7.77274e-05
ENSG00000134709	HOOK1	77.7049	-3.58951	0.691344	-5.19208	2.07956e-07	4.40652e-06
ENSG00000156127	BATF	169.955	-3.59262	0.843448	-4.25944	2.04936e-05	0.000232722
ENSG00000177105	RHOG	1871.03	-3.59348	0.442854	-8.11435	4.88374e-16	5.8702e-14
ENSG00000126264	HCST	124.141	-3.59388	0.771142	-4.66046	3.15503e-06	4.74732e-05
ENSG00000088002	SULT2B1	42.5931	-3.59678	1.29863	-2.76967	0.0056114	0.0238447
ENSG00000182107	TMEM30B	50.3287	-3.59957	0.7553	-4.76575	1.88157e-06	3.0548e-05
ENSG00000274993	AC254629.1	33.2048	-3.59975	1.05717	-3.40508	0.000661443	0.00423134
ENSG00000249064	KRT18P25	1.09335	-3.60081	1.175	-3.06451	0.00218026	0.011142
ENSG00000121211	MND1	6.56178	-3.60169	1.23955	-2.90563	0.00366511	0.017013
ENSG00000173930	SLCO4C1	4.6777	-3.6042	1.26587	-2.8472	0.00441051	0.0197331
ENSG00000168071	CCDC88B	250.68	-3.60526	0.68748	-5.24417	1.56987e-07	3.46584e-06
ENSG00000204160	ZDHHC18	835.107	-3.60548	0.404054	-8.92326	4.52753e-19	8.40092e-17
ENSG00000134830	C5AR2	105.937	-3.60729	0.777861	-4.63745	3.52735e-06	5.2272e-05
ENSG00000039987	BEST2	80.3352	-3.61513	1.00314	-3.60383	0.000313557	0.00228541
ENSG00000141655	TNFRSF11A	193.323	-3.61542	0.968279	-3.73386	0.000188568	0.00149761
ENSG00000186481	ANKRD20A5P	15.561	-3.61827	1.10132	-3.2854	0.00101837	0.0060062
ENSG00000130167	TSPAN16	11.3097	-3.62162	1.18367	-3.05966	0.00221587	0.0112808
ENSG00000259337	IGHV1OR15-2	2.28175	-3.624	1.32534	-2.7344	0.0062495	0.0258976
ENSG00000215397	SCRT2	4.87207	-3.62648	1.3557	-2.67499	0.00747306	0.0299359
ENSG00000232528	AL109809.1	9.36879	-3.6292	1.3171	-2.75544	0.00586124	0.0246717
ENSG00000183484	GPR132	74.9133	-3.63225	0.958228	-3.79059	0.000150292	0.00123811
ENSG00000147168	IL2RG	794.442	-3.63797	0.552078	-6.58959	4.41033e-11	2.3125e-09
ENSG00000231203	KRT8P10	2.8671	-3.64048	1.4107	-2.58062	0.00986218	0.0370851
ENSG00000145491	ROPN1L	39.804	-3.6413	1.27267	-2.86116	0.00422095	0.0190466
ENSG00000112053	SLC26A8	23.9172	-3.64756	0.770889	-4.73163	2.22719e-06	3.53223e-05
ENSG00000125735	TNFSF14	370.338	-3.64776	0.696489	-5.23736	1.62893e-07	3.56941e-06
ENSG00000167748	KLK1	258.76	-3.67308	0.695606	-5.28041	1.28898e-07	2.90821e-06
ENSG00000080986	NDC80	48.3522	-3.67791	0.980527	-3.75095	0.000176166	0.00141608
ENSG00000185811	IKZF1	199.695	-3.68696	0.807978	-4.56319	5.03816e-06	7.06373e-05
ENSG00000274976	AC087588.2	3.1283	-3.68952	1.48211	-2.48938	0.0127966	0.0455669
ENSG00000100985	MMP9	232.232	-3.6931	0.773483	-4.77464	1.8003e-06	2.96027e-05
ENSG00000185669	SNAI3	50.8437	-3.69382	1.12646	-3.27913	0.00104129	0.00610711
ENSG00000012779	ALOX5	407.967	-3.69408	0.978212	-3.77636	0.000159136	0.0013021
ENSG00000084070	SMAP2	1339.41	-3.69685	0.437625	-8.44752	2.97545e-17	4.27674e-15
ENSG00000243290	IGKV1-12	439.174	-3.69736	1.34479	-2.7494	0.00597049	0.0250393
ENSG00000124491	F13A1	64.5376	-3.71453	1.42622	-2.60446	0.00920188	0.0351422
ENSG00000228956	SATB1-AS1	17.8307	-3.72052	1.23313	-3.01713	0.0025518	0.0126446
ENSG00000125505	MBOAT7	1812.79	-3.7212	0.46756	-7.95877	1.73764e-15	1.89976e-13
ENSG00000254420	AP003086.2	8.12835	-3.73243	1.04448	-3.57349	0.000352261	0.0025219
ENSG00000254290	AC124067.4	23.9499	-3.73435	1.44736	-2.58011	0.00987688	0.0371268
ENSG00000135838	NPL	186.808	-3.73607	0.484202	-7.71593	1.20099e-14	1.16991e-12
ENSG00000134215	VAV3	107.667	-3.74436	0.693501	-5.39922	6.69329e-08	1.62425e-06
ENSG00000125731	SH2D3A	127.702	-3.74667	0.674934	-5.55117	2.83768e-08	7.54066e-07
ENSG00000228278	ORM2	7.48165	-3.75561	1.28064	-2.9326	0.00336135	0.0159045
ENSG00000264304	AC024267.3	21.3503	-3.75622	0.961698	-3.90582	9.39053e-05	0.000837003
ENSG00000163687	DNASE1L3	136.735	-3.7674	1.08221	-3.4812	0.000499173	0.00336173
ENSG00000090382	LYZ	976.994	-3.77014	0.702826	-5.36426	8.12816e-08	1.92917e-06
ENSG00000246082	NUDT16P1	29.5314	-3.77113	1.3602	-2.77248	0.00556307	0.0236834
ENSG00000105011	ASF1B	166.624	-3.77875	0.749509	-5.04163	4.61592e-07	8.97593e-06
ENSG00000274383	AC103691.1	3.52086	-3.7813	1.23133	-3.0709	0.00213414	0.0109506
ENSG00000170571	EMB	152.698	-3.78439	0.734879	-5.14968	2.60934e-07	5.3686e-06
ENSG00000007129	CEACAM21	30.4547	-3.78463	1.09322	-3.4619	0.000536376	0.00356324
ENSG00000050438	SLC4A8	22.3115	-3.78604	1.13186	-3.34497	0.000822928	0.00503556
ENSG00000156006	NAT2	9.30442	-3.79158	1.34291	-2.82341	0.00475156	0.0209449
ENSG00000183734	ASCL2	34.0286	-3.8086	0.76075	-5.00637	5.54651e-07	1.05754e-05
ENSG00000204588	LINC01123	4.5486	-3.80883	1.11875	-3.40455	0.000662729	0.00423562
ENSG00000179869	ABCA13	16.691	-3.80962	0.871094	-4.37338	1.22339e-05	0.000149409
ENSG00000267365	KCNJ2-AS1	13.0663	-3.81205	1.41466	-2.69467	0.00704576	0.0285132
ENSG00000227155	AL161725.1	3.82235	-3.81419	1.10971	-3.4371	0.00058798	0.00383905
ENSG00000155719	OTOA	5.40327	-3.82064	1.53631	-2.48689	0.0128865	0.0458014
ENSG00000166928	MS4A14	4.87261	-3.8261	1.53349	-2.49502	0.0125949	0.0450061
ENSG00000198723	TEX45	7.15339	-3.82679	1.40921	-2.71556	0.00661628	0.0271439
ENSG00000182578	CSF1R	328.119	-3.82719	0.603011	-6.34679	2.19852e-10	9.61457e-09
ENSG00000166927	MS4A7	253.571	-3.82774	0.756966	-5.05669	4.26597e-07	8.36668e-06
ENSG00000070190	DAPP1	281.676	-3.83859	0.903285	-4.24958	2.14167e-05	0.000241205
ENSG00000186818	LILRB4	104.325	-3.84095	1.24133	-3.09423	0.00197322	0.010299
ENSG00000100453	GZMB	341.829	-3.84262	1.26904	-3.02796	0.00246207	0.0122858
ENSG00000204361	NXPE2	63.2422	-3.84319	0.79825	-4.81452	1.47557e-06	2.50238e-05
ENSG00000265987	AC011933.4	2.31462	-3.84915	1.23668	-3.1125	0.00185512	0.00979897
ENSG00000277632	CCL3	258.606	-3.85666	1.00172	-3.85005	0.000118094	0.0010097
ENSG00000168143	FAM83B	26.4372	-3.85817	1.32985	-2.9012	0.00371741	0.0172243
ENSG00000250274	AC034199.1	10.5666	-3.86381	1.06192	-3.6385	0.000274232	0.00204372
ENSG00000123612	ACVR1C	12.1978	-3.8674	1.15742	-3.34139	0.000833585	0.00508131
ENSG00000130475	FCHO1	83.3292	-3.87758	0.702341	-5.52094	3.37185e-08	8.78392e-07
ENSG00000228382	ITPKB-IT1	12.615	-3.87763	1.21156	-3.20052	0.00137181	0.0076766
ENSG00000153179	RASSF3	347.066	-3.88488	0.408773	-9.50376	2.02442e-21	5.7e-19
ENSG00000146039	SLC17A4	47.4483	-3.88865	1.1613	-3.34853	0.000812407	0.00498157
ENSG00000163817	SLC6A20	14.7991	-3.88946	1.3251	-2.93522	0.00333309	0.0157889
ENSG00000197629	MPEG1	264.026	-3.8926	0.940057	-4.14081	3.46078e-05	0.000362738
ENSG00000176406	RIMS2	4.35519	-3.89364	1.36234	-2.85806	0.0042624	0.0191873
ENSG00000228340	MIR646HG	19.5648	-3.89487	1.28709	-3.0261	0.00247728	0.0123412
ENSG00000203812	HIST2H2AA3	67.1529	-3.90097	0.513877	-7.59125	3.16844e-14	2.81923e-12
ENSG00000154451	GBP5	561.336	-3.90098	0.554508	-7.03503	1.99217e-12	1.31663e-10
ENSG00000142634	EFHD2	1500.03	-3.90518	0.34632	-11.2762	1.7198e-29	1.47286e-26
ENSG00000009790	TRAF3IP3	143.147	-3.90556	0.717661	-5.44207	5.26654e-08	1.31369e-06
ENSG00000188910	GJB3	100.93	-3.90921	1.34174	-2.91353	0.00357368	0.0166712
ENSG00000078114	NEBL	81.3122	-3.91449	0.944052	-4.14648	3.37632e-05	0.000356246
ENSG00000211829	TRDC	34.6774	-3.9155	1.31205	-2.98427	0.00284259	0.0138124
ENSG00000260314	MRC1	84.7633	-3.91814	1.23161	-3.18131	0.00146612	0.00809203
ENSG00000235453	SMIM27	135.554	-3.92529	0.596883	-6.57632	4.82219e-11	2.50291e-09
ENSG00000163694	RBM47	542.092	-3.9312	0.505223	-7.78113	7.18796e-15	7.2779e-13
ENSG00000083307	GRHL2	36.6677	-3.93313	1.03097	-3.81499	0.000136187	0.00113881
ENSG00000111348	ARHGDIB	4144.33	-3.93464	0.427455	-9.2048	3.42296e-20	7.90511e-18
ENSG00000196684	HSH2D	315.465	-3.93816	0.736484	-5.34724	8.93053e-08	2.09302e-06
ENSG00000274213	AC015912.3	89.354	-3.94211	0.654874	-6.01965	1.74796e-09	6.4042e-08
ENSG00000160588	MPZL3	284.184	-3.9426	0.686374	-5.7441	9.24129e-09	2.78921e-07
ENSG00000140368	PSTPIP1	142.866	-3.94356	0.871624	-4.52438	6.05725e-06	8.25055e-05
ENSG00000102837	OLFM4	2726.02	-3.94924	0.997058	-3.96089	7.4671e-05	0.000690413
ENSG00000236562	AC116049.1	30.8301	-3.95584	0.562217	-7.03615	1.97618e-12	1.31027e-10
ENSG00000176788	BASP1	1339.38	-3.95751	0.425539	-9.3	1.40447e-20	3.52043e-18
ENSG00000198125	MB	22.2975	-3.95991	1.52661	-2.59392	0.00948885	0.0359841
ENSG00000124256	ZBP1	116.53	-3.97541	0.763501	-5.20681	1.92113e-07	4.11322e-06
ENSG00000244437	IGKV3-15	2183.47	-3.97708	1.17987	-3.37079	0.000749543	0.00467418
ENSG00000171860	C3AR1	114.38	-3.97957	0.902271	-4.41061	1.03079e-05	0.000128952
ENSG00000137841	PLCB2	211.711	-3.98475	0.814469	-4.89245	9.95878e-07	1.76764e-05
ENSG00000136250	AOAH	243.554	-3.98953	0.829685	-4.80849	1.52074e-06	2.56628e-05
ENSG00000115616	SLC9A2	59.6314	-3.99527	0.930592	-4.29326	1.76069e-05	0.000205038
ENSG00000188820	CALHM6	399.909	-3.99785	0.764451	-5.2297	1.69783e-07	3.68115e-06
ENSG00000100558	PLEK2	183.002	-4.00222	1.19214	-3.35718	0.000787409	0.00486737
ENSG00000170909	OSCAR	99.5964	-4.00444	0.840046	-4.76693	1.87059e-06	3.04353e-05
ENSG00000163993	S100P	1215.36	-4.0072	0.614841	-6.51746	7.151e-11	3.58819e-09
ENSG00000135094	SDS	48.7809	-4.00988	1.07114	-3.74358	0.000181418	0.00145092
ENSG00000115828	QPCT	235.494	-4.01138	0.970754	-4.13222	3.59269e-05	0.000373516
ENSG00000104894	CD37	658.788	-4.01401	0.565237	-7.10147	1.23438e-12	8.42903e-11
ENSG00000113368	LMNB1	347.13	-4.01808	0.564329	-7.12011	1.07837e-12	7.46293e-11
ENSG00000198223	CSF2RA	156.373	-4.01819	0.798071	-5.03488	4.78137e-07	9.24519e-06
ENSG00000115165	CYTIP	387.645	-4.02932	0.906063	-4.44706	8.70523e-06	0.000111725
ENSG00000240563	L1TD1	81.9258	-4.02941	1.02386	-3.93549	8.30256e-05	0.000754091
ENSG00000233461	AL445524.1	190.61	-4.02942	0.503665	-8.00019	1.24224e-15	1.36939e-13
ENSG00000259293	LIPC-AS1	8.16651	-4.03083	1.46187	-2.7573	0.00582804	0.0245764
ENSG00000196335	STK31	4.44253	-4.03369	1.52623	-2.64291	0.00821959	0.0321927
ENSG00000124102	PI3	2188.99	-4.03925	0.781672	-5.16745	2.37311e-07	4.93193e-06
ENSG00000228863	AL121985.1	5.93327	-4.0414	1.07474	-3.76037	0.000169665	0.00137241
ENSG00000134539	KLRD1	149.27	-4.04228	1.04129	-3.88197	0.000103614	0.000907578
ENSG00000239961	LILRA4	1.11062	-4.04707	1.58627	-2.55131	0.010732	0.0397452
ENSG00000206047	DEFA1	1.12198	-4.05092	1.40848	-2.87609	0.00402633	0.0183497
ENSG00000178226	PRSS36	33.6164	-4.05275	1.11284	-3.6418	0.000270737	0.00202203
ENSG00000283602	AC116353.5	17.0357	-4.05314	0.881315	-4.59897	4.24585e-06	6.12168e-05
ENSG00000172232	AZU1	15.3424	-4.05485	1.42503	-2.84545	0.00443481	0.0198202
ENSG00000198858	R3HDM4	1420.06	-4.0573	0.460217	-8.81605	1.18566e-18	2.0479e-16
ENSG00000133246	PRAM1	109.91	-4.05763	1.15055	-3.52668	0.000420812	0.00290931
ENSG00000100368	CSF2RB	574.665	-4.05824	0.666747	-6.08663	1.15311e-09	4.33292e-08
ENSG00000180596	HIST1H2BC	185.115	-4.06027	0.636292	-6.38115	1.75767e-10	7.92263e-09
ENSG00000181274	FRAT2	279.036	-4.06502	0.627935	-6.47362	9.56805e-11	4.57353e-09
ENSG00000214546	AC087491.1	11.3233	-4.07096	1.39894	-2.91003	0.00361394	0.0168247
ENSG00000180138	CSNK1A1L	14.6991	-4.07309	1.3647	-2.98461	0.00283939	0.0138064
ENSG00000117091	CD48	214.462	-4.07337	0.68574	-5.9401	2.84842e-09	9.87292e-08
ENSG00000232810	TNF	179.531	-4.07516	1.01994	-3.99549	6.45607e-05	0.000613704
ENSG00000170458	CD14	1794.51	-4.07721	0.456928	-8.92309	4.53462e-19	8.40092e-17
ENSG00000137975	CLCA2	1.91271	-4.07928	1.63226	-2.49916	0.0124489	0.0446382
ENSG00000233930	KRTAP5-AS1	9.08251	-4.08725	1.19944	-3.40765	0.000655259	0.00420093
ENSG00000163235	TGFA	31.2433	-4.09464	0.937452	-4.36784	1.2548e-05	0.00015261
ENSG00000133962	CATSPERB	6.82598	-4.09844	1.35444	-3.02593	0.00247873	0.012342
ENSG00000223336	RNU2-6P	11.567	-4.0999	1.63683	-2.50478	0.0122528	0.0440518
ENSG00000203644	AC083799.1	74.34	-4.10579	0.742807	-5.5274	3.25008e-08	8.49901e-07
ENSG00000186517	ARHGAP30	633.113	-4.11077	0.648266	-6.34118	2.28015e-10	9.88737e-09
ENSG00000184454	NCMAP	5.53744	-4.11406	1.54207	-2.66787	0.00763334	0.0304711
ENSG00000211941	IGHV3-11	400.141	-4.11436	1.49619	-2.74989	0.00596158	0.0250121
ENSG00000205269	TMEM170B	14.0631	-4.12088	0.981024	-4.20059	2.66224e-05	0.000290752
ENSG00000164045	CDC25A	26.9858	-4.12278	1.31027	-3.1465	0.00165236	0.00892107
ENSG00000233008	LINC01725	5.50294	-4.12605	1.13908	-3.62227	0.000292031	0.00215526
ENSG00000081237	PTPRC	1199.42	-4.12638	0.627347	-6.57751	4.78387e-11	2.48931e-09
ENSG00000158428	CATIP	24.2749	-4.13069	0.773238	-5.34207	9.18896e-08	2.14381e-06
ENSG00000272196	HIST2H2AA4	119.463	-4.13323	0.464587	-8.89657	5.75997e-19	1.03851e-16
ENSG00000225611	LINC02158	34.4163	-4.14373	1.00568	-4.12034	3.78313e-05	0.000391131
ENSG00000248546	ANP32C	11.8508	-4.14748	0.767142	-5.40641	6.43002e-08	1.56963e-06
ENSG00000171433	GLOD5	2.60418	-4.15098	1.65511	-2.50797	0.0121426	0.0437398
ENSG00000261488	AC128688.2	2.53084	-4.15569	1.66358	-2.49804	0.0124884	0.0447047
ENSG00000211660	IGLV2-23	1137.59	-4.15601	1.20376	-3.45252	0.000555367	0.00366336
ENSG00000005421	PON1	2.58311	-4.15931	1.6109	-2.58198	0.00982348	0.0369734
ENSG00000121380	BCL2L14	68.3701	-4.16757	0.889288	-4.68641	2.78035e-06	4.26791e-05
ENSG00000266389	AC002091.2	4.13514	-4.16865	1.69732	-2.45603	0.0140483	0.0488908
ENSG00000185201	IFITM2	40505.4	-4.19609	0.406621	-10.3194	5.75885e-25	2.46599e-22
ENSG00000140030	GPR65	258.366	-4.21542	0.634725	-6.64133	3.10867e-11	1.6859e-09
ENSG00000049247	UTS2	10.1948	-4.22238	1.63745	-2.57863	0.0099192	0.0372586
ENSG00000152766	ANKRD22	162.679	-4.22435	0.820928	-5.14582	2.66349e-07	5.45274e-06
ENSG00000229331	GK-IT1	23.2927	-4.22683	0.742397	-5.69349	1.24472e-08	3.62894e-07
ENSG00000090238	YPEL3	1587.35	-4.22914	0.416043	-10.1651	2.83714e-24	1.10027e-21
ENSG00000146070	PLA2G7	65.2515	-4.22939	1.10176	-3.83878	0.00012365	0.00104934
ENSG00000151490	PTPRO	81.8803	-4.24151	1.02319	-4.14536	3.39278e-05	0.0003578
ENSG00000076944	STXBP2	508.256	-4.24716	0.483367	-8.7866	1.54148e-18	2.59702e-16
ENSG00000130755	GMFG	2286.09	-4.2488	0.447368	-9.49732	2.15354e-21	5.98161e-19
ENSG00000102879	CORO1A	1603.99	-4.2541	0.655371	-6.49114	8.51876e-11	4.15901e-09
ENSG00000279396	AC130469.2	35.1575	-4.26824	0.918427	-4.64734	3.36248e-06	5.01816e-05
ENSG00000258355	AC079174.1	4.09998	-4.27072	1.13363	-3.7673	0.000165025	0.0013428
ENSG00000240531	RPL21P123	13.1238	-4.27494	1.1649	-3.66978	0.000242762	0.00184123
ENSG00000213903	LTB4R	227.183	-4.28687	0.708559	-6.05013	1.44725e-09	5.36947e-08
ENSG00000215807	KRT18P65	2.46777	-4.29056	1.26807	-3.38355	0.000715558	0.00450049
ENSG00000120280	CXorf21	86.3781	-4.2929	0.834298	-5.14552	2.66776e-07	5.45604e-06
ENSG00000173597	SULT1B1	360.585	-4.2944	0.45629	-9.41156	4.88837e-21	1.28815e-18
ENSG00000117676	RPS6KA1	619.641	-4.29638	0.389801	-11.022	2.99401e-28	1.98513e-25
ENSG00000169429	CXCL8	2092.57	-4.29692	0.597996	-7.18553	6.69459e-13	4.82809e-11
ENSG00000261218	AC099524.1	27.9896	-4.30729	1.11096	-3.8771	0.00010571	0.000924583
ENSG00000007264	MATK	23.5502	-4.3121	1.4018	-3.07611	0.0020972	0.0107955
ENSG00000111679	PTPN6	872.6	-4.31495	0.598501	-7.2096	5.61147e-13	4.11922e-11
ENSG00000265206	AC004687.1	34.9386	-4.31611	0.856874	-5.03704	4.72777e-07	9.15878e-06
ENSG00000128340	RAC2	1641.42	-4.31633	0.547102	-7.88944	3.03533e-15	3.2664e-13
ENSG00000117115	PADI2	474.547	-4.31847	0.616992	-6.99922	2.57392e-12	1.66366e-10
ENSG00000275234	AC010503.4	11.535	-4.32142	1.21103	-3.56837	0.000359203	0.00256
ENSG00000185262	UBALD2	307.798	-4.34509	0.477759	-9.09473	9.48208e-20	2.03015e-17
ENSG00000211952	IGHV4-28	46.3148	-4.36506	1.19964	-3.63864	0.00027408	0.00204332
ENSG00000267385	AC011498.4	10.1712	-4.36549	1.28331	-3.40175	0.00066956	0.0042713
ENSG00000246016	LINC01513	4.56906	-4.37608	1.25672	-3.48214	0.00049743	0.00335109
ENSG00000121152	NCAPH	54.7312	-4.38103	1.01047	-4.33566	1.45325e-05	0.000173764
ENSG00000223274	RNA5SP498	2.0834	-4.39119	1.41479	-3.10376	0.00191076	0.0100367
ENSG00000180953	ST20	108.91	-4.3948	0.522591	-8.40963	4.11297e-17	5.79028e-15
ENSG00000248996	AC145098.1	33.6338	-4.39878	0.911663	-4.82501	1.39999e-06	2.38799e-05
ENSG00000118492	ADGB	4.07172	-4.40951	1.41339	-3.11981	0.00180968	0.00960642
ENSG00000225889	AC012368.1	108.156	-4.41334	0.936659	-4.71179	2.45546e-06	3.83216e-05
ENSG00000260528	FAM157C	25.7738	-4.43839	0.7653	-5.79954	6.6497e-09	2.11904e-07
ENSG00000211933	IGHV6-1	360.682	-4.44392	1.40469	-3.16362	0.00155819	0.00851102
ENSG00000167261	DPEP2	184.74	-4.44652	0.768277	-5.78765	7.13763e-09	2.25063e-07
ENSG00000174885	NLRP6	66.5841	-4.4504	1.51667	-2.93432	0.00334282	0.0158212
ENSG00000155629	PIK3AP1	340.586	-4.45344	0.721551	-6.17204	6.74144e-10	2.65448e-08
ENSG00000171700	RGS19	774.8	-4.46433	0.611853	-7.29642	2.95523e-13	2.29215e-11
ENSG00000169413	RNASE6	225.27	-4.46688	1.03784	-4.30404	1.67713e-05	0.000196197
ENSG00000006432	MAP3K9	112.856	-4.47031	0.701309	-6.37424	1.83878e-10	8.25201e-09
ENSG00000254087	LYN	1142.7	-4.47256	0.479804	-9.32163	1.14562e-20	2.94339e-18
ENSG00000236278	PEBP1P3	6.53947	-4.47481	1.22192	-3.66211	0.000250148	0.0018868
ENSG00000260418	AL023284.4	3.64181	-4.48585	1.79021	-2.50577	0.0122184	0.0439513
ENSG00000019505	SYT13	31.7682	-4.48619	1.15889	-3.8711	0.000108345	0.000943615
ENSG00000232719	AC007272.1	15.3559	-4.48823	0.982835	-4.56661	4.95664e-06	6.97322e-05
ENSG00000198574	SH2D1B	46.0973	-4.48974	1.61644	-2.77756	0.00547696	0.0233846
ENSG00000102981	PARD6A	54.9902	-4.49885	1.13135	-3.97652	6.99306e-05	0.000655667
ENSG00000182600	C2orf82	27.2889	-4.50232	1.40575	-3.20278	0.00136108	0.00762899
ENSG00000108244	KRT23	274.271	-4.50285	1.29954	-3.46497	0.000530289	0.00353194
ENSG00000186152	LILRP1	1.5439	-4.51912	1.48278	-3.04772	0.00230581	0.0116618
ENSG00000248323	LUCAT1	153.816	-4.52563	0.673361	-6.72095	1.80537e-11	1.02225e-09
ENSG00000105366	SIGLEC8	9.47867	-4.52733	1.58914	-2.84892	0.00438683	0.0196528
ENSG00000275302	CCL4	852.29	-4.53146	0.808517	-5.60466	2.08668e-08	5.7339e-07
ENSG00000123485	HJURP	58.3615	-4.53407	1.05673	-4.29065	1.78153e-05	0.000207113
ENSG00000268658	LINC00664	15.9972	-4.54084	1.0317	-4.40131	1.07601e-05	0.000133876
ENSG00000278231	AL133342.1	2.58668	-4.54476	1.34385	-3.38191	0.000719838	0.00452275
ENSG00000105697	HAMP	2.04362	-4.54673	1.50769	-3.01569	0.00256395	0.0126956
ENSG00000184730	APOBR	287.578	-4.5477	0.540907	-8.40755	4.18655e-17	5.85377e-15
ENSG00000244617	ASPRV1	44.6151	-4.54803	1.10336	-4.122	3.756e-05	0.000388725
ENSG00000005844	ITGAL	192.803	-4.56625	1.0046	-4.54535	5.48444e-06	7.58084e-05
ENSG00000282508	LINC01002	4.8687	-4.57495	0.901692	-5.07374	3.9008e-07	7.70193e-06
ENSG00000255221	CARD17	3.7226	-4.575	1.45609	-3.14197	0.00167814	0.00902251
ENSG00000259392	AC090877.1	8.94667	-4.57553	1.45529	-3.14407	0.00166615	0.00897432
ENSG00000273837	AC018755.4	4.8563	-4.57897	1.1395	-4.0184	5.85946e-05	0.000564629
ENSG00000260335	AC133555.4	2.09876	-4.58402	1.17811	-3.89101	9.98279e-05	0.000881006
ENSG00000197334	Metazoa_SRP	2.10938	-4.59668	1.77989	-2.58257	0.00980668	0.0369372
ENSG00000166763	STRCP1	2.3955	-4.60145	1.64402	-2.79891	0.00512758	0.0222784
ENSG00000112303	VNN2	781.18	-4.60932	0.444707	-10.3648	3.58321e-25	1.60107e-22
ENSG00000008516	MMP25	429.377	-4.615	0.55612	-8.29857	1.05375e-16	1.41561e-14
ENSG00000104903	LYL1	51.4994	-4.6158	0.907403	-5.08683	3.64107e-07	7.25087e-06
ENSG00000214894	LINC00243	11.7391	-4.61818	1.08666	-4.24989	2.13879e-05	0.000241013
ENSG00000275676	BX005040.1	2.1644	-4.62252	1.52161	-3.03792	0.0023822	0.0119511
ENSG00000059728	MXD1	1630.3	-4.62335	0.47337	-9.7669	1.56162e-22	5.01525e-20
ENSG00000110077	MS4A6A	373.591	-4.62648	0.949309	-4.87352	1.09625e-06	1.92913e-05
ENSG00000250616	AC012645.1	120.265	-4.63697	0.758109	-6.1165	9.56522e-10	3.67483e-08
ENSG00000280228	AC079753.1	9.82258	-4.6425	1.13581	-4.08741	4.3622e-05	0.000440269
ENSG00000249138	SLED1	1.93348	-4.64653	1.26902	-3.6615	0.000250743	0.0018906
ENSG00000198736	MSRB1	2949.39	-4.65102	0.446972	-10.4056	2.33751e-25	1.06767e-22
ENSG00000136167	LCP1	2727.89	-4.66259	0.644467	-7.23479	4.6624e-13	3.48476e-11
ENSG00000136286	MYO1G	128.729	-4.67778	1.09326	-4.27875	1.87944e-05	0.000216901
ENSG00000212348	RNU6-1300P	2.85352	-4.6802	1.04259	-4.489	7.15597e-06	9.51383e-05
ENSG00000259704	AC124248.1	13.522	-4.70439	1.3227	-3.55666	0.000375604	0.00264752
ENSG00000154928	EPHB1	72.1242	-4.70756	0.975406	-4.82626	1.39121e-06	2.375e-05
ENSG00000227507	LTB	1343.15	-4.71616	0.660487	-7.14042	9.30431e-13	6.51154e-11
ENSG00000222057	RNU4-62P	5.43375	-4.72031	1.0776	-4.38039	1.18467e-05	0.000145284
ENSG00000201674	U3	6.71441	-4.72288	1.39194	-3.39302	0.000691254	0.00438969
ENSG00000103154	NECAB2	73.9629	-4.73124	1.58364	-2.98757	0.00281204	0.0137094
ENSG00000143110	C1orf162	362.356	-4.73143	0.941942	-5.02306	5.08554e-07	9.74167e-06
ENSG00000239948	RN7SL368P	139.108	-4.73184	0.754756	-6.26936	3.62546e-10	1.49434e-08
ENSG00000180353	HCLS1	1507.45	-4.73531	0.670392	-7.06349	1.62368e-12	1.10143e-10
ENSG00000165168	CYBB	272.666	-4.73577	0.973463	-4.86487	1.14531e-06	2.00517e-05
ENSG00000105374	NKG7	338.668	-4.74461	0.957378	-4.95583	7.20207e-07	1.33122e-05
ENSG00000244682	FCGR2C	38.7628	-4.74467	0.780353	-6.08016	1.20062e-09	4.48683e-08
ENSG00000115008	IL1A	25.959	-4.74733	1.13588	-4.17944	2.92222e-05	0.000314632
ENSG00000268240	AC123912.2	1.81782	-4.76214	1.85875	-2.56201	0.010407	0.0387158
ENSG00000143119	CD53	1274.51	-4.76767	0.756783	-6.29992	2.97809e-10	1.25434e-08
ENSG00000186583	SPATC1	4.55188	-4.76962	1.65602	-2.88017	0.0039746	0.0181785
ENSG00000102445	RUBCNL	328.976	-4.78116	0.625664	-7.64174	2.14309e-14	1.9751e-12
ENSG00000231047	GCNT1P3	6.31735	-4.78666	1.37152	-3.49003	0.000482962	0.0032712
ENSG00000254281	AP003354.2	32.7727	-4.7998	0.648014	-7.40693	1.29255e-13	1.07559e-11
ENSG00000113303	BTNL8	146.43	-4.8146	1.19094	-4.0427	5.28402e-05	0.000517426
ENSG00000225195	AC078962.1	21.2829	-4.82532	0.618677	-7.79941	6.21948e-15	6.39176e-13
ENSG00000163219	ARHGAP25	474.798	-4.82603	0.627103	-7.69576	1.40659e-14	1.34833e-12
ENSG00000269220	LINC00528	58.1099	-4.83034	1.01502	-4.75885	1.94696e-06	3.14358e-05
ENSG00000142484	TM4SF5	23.1201	-4.83333	1.31185	-3.68437	0.000229267	0.00175703
ENSG00000197550	AL359955.1	7.78594	-4.83619	1.33575	-3.62059	0.000293932	0.0021654
ENSG00000273004	AL078644.1	10.4395	-4.83866	1.0237	-4.72662	2.28283e-06	3.59825e-05
ENSG00000165685	TMEM52B	16.7473	-4.83879	1.06594	-4.53946	5.63981e-06	7.76948e-05
ENSG00000137561	TTPA	11.9486	-4.86546	1.16848	-4.16393	3.12817e-05	0.000334181
ENSG00000250337	PURPL	2.53439	-4.86756	1.77075	-2.74887	0.00598006	0.0250576
ENSG00000142347	MYO1F	1019.74	-4.87572	0.497576	-9.79896	1.13755e-22	3.71129e-20
ENSG00000259651	MTCO3P23	2.88457	-4.88045	1.74991	-2.78898	0.00528745	0.0227694
ENSG00000271130	IGHV3OR16-8	1.98551	-4.88207	1.92206	-2.54002	0.0110846	0.0407063
ENSG00000155926	SLA	1155.86	-4.88248	0.651367	-7.49575	6.59194e-14	5.66907e-12
ENSG00000203710	CR1	92.4283	-4.88588	0.863713	-5.65683	1.54194e-08	4.35343e-07
ENSG00000163568	AIM2	67.4973	-4.89107	1.0467	-4.67287	2.97019e-06	4.50548e-05
ENSG00000140678	ITGAX	925.392	-4.89203	0.846488	-5.77921	7.50522e-09	2.34085e-07
ENSG00000272068	AL365181.2	3.2871	-4.89344	1.61276	-3.0342	0.00241172	0.0120756
ENSG00000106178	CCL24	189.662	-4.92833	1.0331	-4.77041	1.83848e-06	3.00622e-05
ENSG00000085265	FCN1	449.896	-4.93771	1.13098	-4.36588	1.26612e-05	0.000153805
ENSG00000235568	NFAM1	717.961	-4.93935	0.83975	-5.88193	4.05499e-09	1.36633e-07
ENSG00000223552	AC098613.1	25.4392	-4.94217	1.38662	-3.56418	0.000364992	0.00258959
ENSG00000168329	CX3CR1	115.206	-4.95015	1.61493	-3.06523	0.00217501	0.0111207
ENSG00000166501	PRKCB	254.589	-4.95054	0.821086	-6.02926	1.64711e-09	6.07803e-08
ENSG00000091106	NLRC4	50.2336	-4.95917	0.737971	-6.72	1.81721e-11	1.02612e-09
ENSG00000086730	LAT2	483.176	-4.99215	0.611829	-8.15939	3.36725e-16	4.14434e-14
ENSG00000207940	MIR567	2.74638	-4.9949	1.39957	-3.56887	0.000358518	0.00255601
ENSG00000213654	GPSM3	1406.42	-4.99591	0.464401	-10.7578	5.44839e-27	3.1996e-24
ENSG00000243417	AC023424.2	2.75983	-5.00316	1.88232	-2.65797	0.00786126	0.0312112
ENSG00000147443	DOK2	212.604	-5.00815	0.968896	-5.16892	2.35452e-07	4.90821e-06
ENSG00000198734	F5	83.9942	-5.01438	0.785903	-6.38041	1.76611e-10	7.94325e-09
ENSG00000214456	PLIN5	78.0398	-5.01834	0.967396	-5.18747	2.13168e-07	4.50305e-06
ENSG00000100170	SLC5A1	228.118	-5.02428	1.13609	-4.42243	9.75966e-06	0.000123598
ENSG00000272666	U62317.2	31.0648	-5.02701	1.02001	-4.9284	8.29072e-07	1.5107e-05
ENSG00000115523	GNLY	589.213	-5.02961	1.15029	-4.37246	1.22852e-05	0.000149947
ENSG00000276085	CCL3L3	305.003	-5.03419	0.761163	-6.61382	3.74535e-11	1.98407e-09
ENSG00000211893	IGHG2	7702.95	-5.04126	0.984313	-5.1216	3.02951e-07	6.11074e-06
ENSG00000141506	PIK3R5	230.855	-5.05246	0.934358	-5.40741	6.39439e-08	1.56279e-06
ENSG00000129450	SIGLEC9	135.843	-5.05452	1.2564	-4.02302	5.74558e-05	0.000555217
ENSG00000141574	SECTM1	340.447	-5.06141	0.420696	-12.031	2.44055e-33	3.13519e-30
ENSG00000139572	GPR84	97.2251	-5.06859	1.36526	-3.71255	0.000205179	0.0016023
ENSG00000281162	LINC01127	40.7271	-5.08012	1.17696	-4.31629	1.58674e-05	0.000187282
ENSG00000167208	SNX20	218.07	-5.08904	0.974934	-5.21988	1.79038e-07	3.8574e-06
ENSG00000273112	AL590385.2	3.00175	-5.10939	1.16387	-4.38999	1.13354e-05	0.000139681
ENSG00000211825	TRDJ1	2.68994	-5.13906	1.84944	-2.77872	0.00545742	0.0233174
ENSG00000224288	MTCYBP11	2.37203	-5.13911	1.44258	-3.56243	0.000367434	0.00260332
ENSG00000169403	PTAFR	861.344	-5.14421	0.826596	-6.22336	4.86626e-10	1.9612e-08
ENSG00000255545	AP004608.1	44.4156	-5.15145	1.81059	-2.84517	0.0044388	0.0198337
ENSG00000265975	AC002091.1	16.018	-5.15955	1.57332	-3.2794	0.00104028	0.00610391
ENSG00000105501	SIGLEC5	33.2724	-5.16487	0.923913	-5.59021	2.26796e-08	6.15666e-07
ENSG00000174130	TLR6	119.306	-5.16695	0.713043	-7.24635	4.28167e-13	3.22364e-11
ENSG00000185905	C16orf54	341.185	-5.1673	0.701593	-7.36509	1.77033e-13	1.44395e-11
ENSG00000223799	IL10RB-AS1	33.2206	-5.18282	1.21024	-4.28249	1.84817e-05	0.000213892
ENSG00000104974	LILRA1	167.796	-5.1901	1.30521	-3.97644	6.99561e-05	0.000655667
ENSG00000244361	RPL30P7	2.46436	-5.19369	1.57156	-3.3048	0.000950432	0.00566073
ENSG00000197176	LINC02291	2.81316	-5.19987	2.04895	-2.53782	0.0111546	0.0409269
ENSG00000038945	MSR1	35.4807	-5.20864	0.986289	-5.28104	1.28451e-07	2.90131e-06
ENSG00000129355	CDKN2D	442.182	-5.21316	0.551039	-9.46061	3.06161e-21	8.28005e-19
ENSG00000214212	C19orf38	177.539	-5.22032	0.839169	-6.22083	4.94541e-10	1.9892e-08
ENSG00000165457	FOLR2	81.9513	-5.22383	1.22999	-4.24706	2.16594e-05	0.000243139
ENSG00000233431	AL359815.1	4.07615	-5.22545	1.49227	-3.50168	0.000462331	0.00314452
ENSG00000123329	ARHGAP9	515.598	-5.2267	0.653351	-7.99983	1.24587e-15	1.36939e-13
ENSG00000262406	MMP12	238.528	-5.22681	1.30004	-4.02051	5.80713e-05	0.000559849
ENSG00000164691	TAGAP	533.261	-5.24658	0.805045	-6.51712	7.1671e-11	3.58819e-09
ENSG00000163154	TNFAIP8L2	183.645	-5.25273	0.646972	-8.11894	4.70262e-16	5.68575e-14
ENSG00000076662	ICAM3	127.912	-5.25418	0.955424	-5.49932	3.81263e-08	9.7956e-07
ENSG00000123700	KCNJ2	164.299	-5.25555	0.777437	-6.7601	1.37895e-11	7.96149e-10
ENSG00000258831	AC103996.2	2.5845	-5.26412	1.81968	-2.89288	0.00381724	0.0175564
ENSG00000141480	ARRB2	535.904	-5.26573	0.461391	-11.4127	3.61189e-30	3.37449e-27
ENSG00000162374	ELAVL4	4.25812	-5.27952	1.91357	-2.75898	0.00579814	0.0244964
ENSG00000111729	CLEC4A	14.8018	-5.28456	1.04018	-5.08045	3.76538e-07	7.46322e-06
ENSG00000248663	LINC00992	5.55688	-5.28696	1.65982	-3.18526	0.00144624	0.00800377
ENSG00000180644	PRF1	446.844	-5.31463	1.09484	-4.85424	1.2085e-06	2.11001e-05
ENSG00000163220	S100A9	53702.9	-5.3159	1.03152	-5.15345	2.55743e-07	5.28823e-06
ENSG00000154269	ENPP3	33.9159	-5.31798	1.1102	-4.79009	1.66709e-06	2.77676e-05
ENSG00000170006	TMEM154	587.313	-5.32206	0.644005	-8.26402	1.4085e-16	1.8323e-14
ENSG00000249784	SCARNA22	11.2746	-5.32581	1.11969	-4.75649	1.96988e-06	3.17311e-05
ENSG00000237827	RPS15AP29	2.68543	-5.32763	1.85301	-2.87512	0.00403878	0.0183901
ENSG00000236790	LINC00299	22.4584	-5.33931	1.45865	-3.66045	0.000251774	0.00189698
ENSG00000172322	CLEC12A	156.623	-5.34838	1.12201	-4.76681	1.87166e-06	3.04353e-05
ENSG00000159496	RGL4	308.495	-5.35035	0.731232	-7.3169	2.53772e-13	1.98328e-11
ENSG00000167850	CD300C	44.3919	-5.35885	1.59413	-3.36161	0.000774894	0.00480313
ENSG00000230839	AL121760.1	3.11229	-5.36121	1.84092	-2.91224	0.00358842	0.0167216
ENSG00000180539	C9orf139	21.606	-5.39151	1.21239	-4.447	8.70795e-06	0.000111725
ENSG00000243544	RN7SL172P	14.5038	-5.39819	1.01806	-5.30243	1.14272e-07	2.60682e-06
ENSG00000146094	DOK3	1000.81	-5.4019	0.662466	-8.15423	3.51403e-16	4.29925e-14
ENSG00000274008	Metazoa_SRP	71.8457	-5.40702	0.715253	-7.55959	4.0433e-14	3.56678e-12
ENSG00000242048	AC093583.1	8.73189	-5.40984	1.47562	-3.66614	0.000246234	0.00186344
ENSG00000136689	IL1RN	5428.87	-5.41257	1.03568	-5.22609	1.73128e-07	3.74182e-06
ENSG00000174611	KY	41.7063	-5.42003	0.809203	-6.69799	2.11309e-11	1.17703e-09
ENSG00000110665	C11orf21	15.1696	-5.4231	1.13777	-4.76642	1.87532e-06	3.04707e-05
ENSG00000213937	CLDN9	2.90273	-5.42685	1.85109	-2.93171	0.00337096	0.0159426
ENSG00000162511	LAPTM5	4669.93	-5.42932	0.618986	-8.77131	1.76598e-18	2.95106e-16
ENSG00000110876	SELPLG	1676.72	-5.43737	0.677811	-8.02196	1.04075e-15	1.17536e-13
ENSG00000204577	LILRB3	629.823	-5.44695	0.618724	-8.80353	1.32582e-18	2.25214e-16
ENSG00000268903	AL627309.7	24.9291	-5.45331	0.849794	-6.41722	1.38788e-10	6.34793e-09
ENSG00000253214	AC079209.1	18.0623	-5.45392	1.16956	-4.66322	3.11305e-06	4.70136e-05
ENSG00000158825	CDA	551.554	-5.463	0.734217	-7.44058	1.00242e-13	8.46517e-12
ENSG00000139292	LGR5	138.609	-5.47128	1.32067	-4.14282	3.4306e-05	0.000360678
ENSG00000115271	GCA	1042.28	-5.49365	0.546887	-10.0453	9.63376e-24	3.6669e-21
ENSG00000137393	RNF144B	240.675	-5.49647	0.787003	-6.98405	2.86788e-12	1.83634e-10
ENSG00000154589	LY96	390.373	-5.49755	0.513933	-10.697	1.05103e-26	5.77313e-24
ENSG00000160883	HK3	67.026	-5.49991	0.985555	-5.58052	2.39797e-08	6.46822e-07
ENSG00000238005	AL391832.2	26.7705	-5.51117	1.01322	-5.43928	5.34949e-08	1.33277e-06
ENSG00000227039	ITGB2-AS1	61.0161	-5.51132	0.988902	-5.57317	2.50145e-08	6.70337e-07
ENSG00000168995	SIGLEC7	22.3714	-5.51208	1.3708	-4.02106	5.79361e-05	0.000558807
ENSG00000173372	C1QA	2132.56	-5.51911	0.954411	-5.78274	7.34948e-09	2.30699e-07
ENSG00000278978	AC092611.3	7.54958	-5.56105	1.52893	-3.63722	0.000275592	0.00205088
ENSG00000073150	PANX2	20.1517	-5.57516	1.16304	-4.79363	1.63792e-06	2.73892e-05
ENSG00000197405	C5AR1	664.27	-5.57528	0.455594	-12.2374	1.96293e-34	4.03461e-31
ENSG00000105967	TFEC	19.0345	-5.57886	1.11465	-5.00505	5.58473e-07	1.06384e-05
ENSG00000254288	AC087672.3	10.9714	-5.58577	1.23454	-4.52458	6.05165e-06	8.24892e-05
ENSG00000255328	AC136475.5	72.3451	-5.60072	0.968869	-5.78068	7.43995e-09	2.32756e-07
ENSG00000160255	ITGB2	1691.24	-5.60554	0.776698	-7.21715	5.30892e-13	3.91109e-11
ENSG00000197249	SERPINA1	5431.15	-5.61395	0.565563	-9.9263	3.19901e-23	1.11445e-20
ENSG00000084110	HAL	42.2008	-5.62736	1.14675	-4.90721	9.23797e-07	1.65111e-05
ENSG00000173239	LIPM	4.22352	-5.6285	1.82104	-3.09082	0.00199601	0.0103951
ENSG00000159189	C1QC	1359.47	-5.62868	0.979388	-5.74714	9.07654e-09	2.75161e-07
ENSG00000171236	LRG1	1184.35	-5.63227	0.658126	-8.55804	1.14803e-17	1.73504e-15
ENSG00000082074	FYB1	1841.05	-5.63462	0.636979	-8.84586	9.08276e-19	1.59562e-16
ENSG00000134489	HRH4	3.34438	-5.64247	1.98135	-2.84779	0.00440242	0.0197097
ENSG00000087589	CASS4	158.395	-5.64299	0.886008	-6.36901	1.90254e-10	8.4826e-09
ENSG00000172243	CLEC7A	283.428	-5.6525	0.903868	-6.25368	4.009e-10	1.63494e-08
ENSG00000165244	ZNF367	5.5511	-5.66816	1.36494	-4.15268	3.28604e-05	0.000348079
ENSG00000279511	AL356274.2	3.44222	-5.67629	1.44826	-3.91938	8.87772e-05	0.000796727
ENSG00000137642	SORL1	1162.3	-5.68804	0.512448	-11.0997	1.25809e-28	9.23531e-26
ENSG00000254211	LINC01485	3.47086	-5.68883	1.80798	-3.14651	0.00165233	0.00892107
ENSG00000126759	CFP	444.947	-5.69283	0.684274	-8.31952	8.83224e-17	1.20224e-14
ENSG00000182782	HCAR2	698.717	-5.69783	0.688528	-8.27538	1.28045e-16	1.68707e-14
ENSG00000274256	AL391903.2	7.73613	-5.70624	1.73793	-3.28336	0.00102578	0.00603779
ENSG00000122862	SRGN	5886.55	-5.70909	0.555701	-10.2737	9.26198e-25	3.80741e-22
ENSG00000253736	AC022217.3	13.5893	-5.712	1.21854	-4.68758	2.7645e-06	4.2492e-05
ENSG00000093134	VNN3	135.034	-5.71408	1.13776	-5.02221	5.10816e-07	9.7759e-06
ENSG00000227591	AL031316.1	31.4462	-5.72051	0.900095	-6.35545	2.07816e-10	9.14656e-09
ENSG00000127084	FGD3	426.875	-5.72129	0.634803	-9.0127	2.01047e-19	4.01196e-17
ENSG00000276070	CCL4L2	506.355	-5.73374	0.708064	-8.09777	5.59756e-16	6.57441e-14
ENSG00000111913	RIPOR2	1173.14	-5.75003	0.491373	-11.702	1.24534e-31	1.3472e-28
ENSG00000110079	MS4A4A	97.8303	-5.77355	1.17791	-4.90151	9.51051e-07	1.69393e-05
ENSG00000171777	RASGRP4	136.829	-5.77707	0.803051	-7.19391	6.29639e-13	4.5569e-11
ENSG00000197272	IL27	5.32508	-5.78206	1.32839	-4.35269	1.34476e-05	0.000162251
ENSG00000174125	TLR1	308.323	-5.78933	0.734843	-7.87832	3.31815e-15	3.51553e-13
ENSG00000130598	TNNI2	113.717	-5.79556	1.4849	-3.90298	9.50141e-05	0.00084542
ENSG00000162711	NLRP3	68.0038	-5.79888	1.32675	-4.37073	1.23833e-05	0.000151054
ENSG00000142512	SIGLEC10	197.427	-5.80674	1.25589	-4.6236	3.77133e-06	5.52108e-05
ENSG00000225476	MTCO3P5	3.76305	-5.80691	1.82014	-3.19037	0.00142092	0.0078934
ENSG00000273272	U62317.5	6.98697	-5.81192	1.085	-5.35662	8.47923e-08	1.99636e-06
ENSG00000231233	CFAP58-AS1	23.9685	-5.81729	1.22192	-4.76077	1.92853e-06	3.11627e-05
ENSG00000100365	NCF4	1000.89	-5.82132	0.856685	-6.79517	1.08182e-11	6.38958e-10
ENSG00000123689	G0S2	17898.5	-5.87121	0.438123	-13.4008	5.98043e-41	4.09739e-37
ENSG00000110934	BIN2	334.482	-5.87687	0.763839	-7.69387	1.42755e-14	1.35842e-12
ENSG00000251139	AC084871.1	52.4331	-5.91474	0.978902	-6.04222	1.52006e-09	5.62944e-08
ENSG00000160593	JAML	1470.37	-5.92788	0.879434	-6.74057	1.57769e-11	9.03281e-10
ENSG00000254415	SIGLEC14	324.922	-5.93056	0.887148	-6.68498	2.30963e-11	1.27957e-09
ENSG00000177675	CD163L1	46.0373	-5.93735	1.25294	-4.73873	2.15058e-06	3.42925e-05
ENSG00000173369	C1QB	1874.62	-5.94443	0.915061	-6.49622	8.23649e-11	4.05007e-09
ENSG00000095970	TREM2	34.4754	-5.95504	1.26772	-4.69744	2.63439e-06	4.07735e-05
ENSG00000158764	ITLN2	5.30116	-5.95626	1.41546	-4.20801	2.57627e-05	0.000282565
ENSG00000233013	FAM157B	8.70091	-5.95924	1.01203	-5.8884	3.89959e-09	1.32046e-07
ENSG00000185862	EVI2B	885.359	-5.97462	0.602628	-9.91429	3.60824e-23	1.23606e-20
ENSG00000257335	MGAM	143.366	-5.98424	0.931894	-6.42159	1.34856e-10	6.18711e-09
ENSG00000196209	SIRPB2	90.9758	-6.00761	0.957156	-6.27652	3.46245e-10	1.43772e-08
ENSG00000090659	CD209	122.551	-6.0086	1.37349	-4.37468	1.21609e-05	0.000148783
ENSG00000146038	DCDC2	4.35991	-6.02039	1.93067	-3.11829	0.00181904	0.0096456
ENSG00000143546	S100A8	28267.9	-6.0371	0.948791	-6.36294	1.97932e-10	8.76333e-09
ENSG00000254521	SIGLEC12	7.16843	-6.0416	1.39592	-4.32805	1.50433e-05	0.000179142
ENSG00000086288	NME8	5.77003	-6.06768	1.45068	-4.18266	2.88118e-05	0.000311028
ENSG00000155659	VSIG4	173.942	-6.06855	1.40522	-4.31858	1.5704e-05	0.000185505
ENSG00000233750	CICP27	11.8436	-6.07004	0.893023	-6.79718	1.06684e-11	6.31925e-10
ENSG00000100055	CYTH4	587.58	-6.0727	0.640655	-9.4789	2.56985e-21	7.04276e-19
ENSG00000187037	GPR141	29.7375	-6.0927	1.07143	-5.68654	1.29641e-08	3.75303e-07
ENSG00000105609	LILRB5	33.6646	-6.10127	0.873158	-6.98758	2.79661e-12	1.7963e-10
ENSG00000099960	SLC7A4	13.6103	-6.11092	1.65887	-3.68378	0.000229798	0.00175847
ENSG00000177575	CD163	144.379	-6.1327	1.07944	-5.68139	1.33601e-08	3.83526e-07
ENSG00000018280	SLC11A1	905.56	-6.14015	0.584422	-10.5064	8.07397e-26	3.95125e-23
ENSG00000125538	IL1B	4693.34	-6.14605	0.637178	-9.64573	5.12439e-22	1.54892e-19
ENSG00000231412	AC005392.2	176.562	-6.15496	1.32508	-4.64499	3.40094e-06	5.06176e-05
ENSG00000223914	LINC02471	6.87434	-6.15688	1.48356	-4.15007	3.3237e-05	0.000351416
ENSG00000124469	CEACAM8	7.81089	-6.1573	1.14429	-5.38089	7.41181e-08	1.77762e-06
ENSG00000158517	NCF1	545.897	-6.19451	0.639069	-9.69302	3.22828e-22	1.00537e-19
ENSG00000113749	HRH2	738.562	-6.20335	0.796954	-7.78382	7.03695e-15	7.16027e-13
ENSG00000279554	AC130448.2	4.97951	-6.21082	1.29062	-4.81226	1.49232e-06	2.52568e-05
ENSG00000158869	FCER1G	3341.81	-6.2346	0.661963	-9.41835	4.58217e-21	1.22314e-18
ENSG00000186074	CD300LF	136.838	-6.23634	0.920527	-6.77475	1.24619e-11	7.29747e-10
ENSG00000266698	MIR3945	5.12361	-6.25414	1.51838	-4.11896	3.80581e-05	0.000393089
ENSG00000180549	FUT7	48.323	-6.28163	1.05088	-5.97751	2.26572e-09	8.01541e-08
ENSG00000169896	ITGAM	273.428	-6.28278	0.723796	-8.68032	3.94662e-18	6.28828e-16
ENSG00000101916	TLR8	108.295	-6.28457	0.98684	-6.36837	1.91043e-10	8.49936e-09
ENSG00000259671	MTCYBP23	5.41056	-6.33167	1.52317	-4.1569	3.22596e-05	0.000342846
ENSG00000224307	AL161785.1	13.0406	-6.35255	1.65612	-3.83581	0.000125149	0.00105943
ENSG00000175857	GAPT	139.413	-6.35281	1.14245	-5.56068	2.68729e-08	7.18264e-07
ENSG00000151651	ADAM8	679.644	-6.35555	0.654811	-9.70593	2.84468e-22	8.99531e-20
ENSG00000204472	AIF1	2633.47	-6.36354	0.759446	-8.37919	5.32918e-17	7.35141e-15
ENSG00000124731	TREM1	2809.11	-6.37326	0.774159	-8.2325	1.83349e-16	2.34072e-14
ENSG00000166527	CLEC4D	106.144	-6.38062	1.19494	-5.33972	9.30913e-08	2.16693e-06
ENSG00000152463	OLAH	11.7143	-6.38806	1.53581	-4.15941	3.19077e-05	0.000339632
ENSG00000257878	AC007298.2	5.87341	-6.4496	1.76723	-3.64956	0.00026269	0.00197096
ENSG00000167851	CD300A	724.689	-6.45712	1.05203	-6.13776	8.36935e-10	3.25186e-08
ENSG00000000938	FGR	1542.29	-6.46369	0.963363	-6.70951	1.95282e-11	1.09668e-09
ENSG00000085514	PILRA	618.389	-6.46888	0.856658	-7.55129	4.30959e-14	3.78544e-12
ENSG00000073067	CYP2W1	6.72724	-6.47236	1.65857	-3.90236	9.52584e-05	0.000847227
ENSG00000244482	LILRA6	203.17	-6.48829	1.00495	-6.45636	1.07253e-10	5.0491e-09
ENSG00000182487	NCF1B	301.445	-6.50822	0.718593	-9.05689	1.34225e-19	2.78672e-17
ENSG00000258476	LINC02207	40.5591	-6.5128	1.20214	-5.41765	6.03883e-08	1.48828e-06
ENSG00000233730	LINC01765	25.3865	-6.52745	1.06718	-6.11655	9.56207e-10	3.67483e-08
ENSG00000255197	AC090559.1	234.963	-6.55923	0.752282	-8.71911	2.80402e-18	4.61071e-16
ENSG00000152213	ARL11	168.206	-6.58226	1.00652	-6.53965	6.16625e-11	3.12941e-09
ENSG00000165178	NCF1C	959.59	-6.59738	0.62915	-10.4862	9.99998e-26	4.77999e-23
ENSG00000115590	IL1R2	2108.33	-6.59846	0.47181	-13.9854	1.91395e-44	2.09166e-40
ENSG00000115956	PLEK	2739.2	-6.61313	0.815978	-8.10454	5.2947e-16	6.29059e-14
ENSG00000175294	CATSPER1	23.7833	-6.62187	1.33004	-4.97869	6.40163e-07	1.19835e-05
ENSG00000115607	IL18RAP	154.853	-6.63282	0.909458	-7.29316	3.02772e-13	2.33077e-11
ENSG00000103313	MEFV	125.681	-6.6438	0.82021	-8.10012	5.4906e-16	6.48585e-14
ENSG00000131042	LILRB2	253.53	-6.67866	0.808374	-8.26185	1.43436e-16	1.85421e-14
ENSG00000280222	AL365209.1	6.95855	-6.69333	1.79737	-3.72396	0.000196125	0.0015445
ENSG00000077984	CST7	998.044	-6.70884	0.791309	-8.47815	2.28802e-17	3.35913e-15
ENSG00000276758	AC245884.12	9.16768	-6.74719	1.3484	-5.00384	5.6199e-07	1.06856e-05
ENSG00000101336	HCK	990.075	-6.76009	0.803732	-8.41087	4.06975e-17	5.76894e-15
ENSG00000202019	Y_RNA	51.6237	-6.7625	0.645272	-10.4801	1.06657e-25	4.98235e-23
ENSG00000011600	TYROBP	5609.46	-6.76944	0.62608	-10.8124	3.00647e-27	1.87258e-24
ENSG00000256249	AC026333.3	13.4598	-6.7731	1.07593	-6.29511	3.0718e-10	1.2859e-08
ENSG00000187116	LILRA5	459.391	-6.80553	0.991478	-6.86403	6.69438e-12	4.09513e-10
ENSG00000015285	WAS	120.671	-6.80692	0.750254	-9.07282	1.15973e-19	2.45743e-17
ENSG00000186529	CYP4F3	241.253	-6.82499	0.753317	-9.05992	1.30547e-19	2.73802e-17
ENSG00000116701	NCF2	1496.69	-6.82954	0.80911	-8.4408	3.15173e-17	4.49866e-15
ENSG00000132965	ALOX5AP	3203.79	-6.85791	0.602884	-11.3752	5.55897e-30	4.96779e-27
ENSG00000175489	LRRC25	630.717	-6.87529	0.890318	-7.72229	1.14256e-14	1.12905e-12
ENSG00000221957	KIR2DS4	26.0753	-6.88243	1.86216	-3.69595	0.00021907	0.00169086
ENSG00000066336	SPI1	414.372	-6.89415	0.895877	-7.69541	1.41038e-14	1.34833e-12
ENSG00000212176	RNA5SP207	16.6532	-6.90371	1.0028	-6.88442	5.80232e-12	3.59219e-10
ENSG00000143226	FCGR2A	2032.08	-6.91373	0.494508	-13.981	2.03529e-44	2.09166e-40
ENSG00000275385	CCL18	92.0816	-6.91572	1.30063	-5.31722	1.05366e-07	2.42246e-06
ENSG00000123405	NFE2	962.29	-6.95604	0.822327	-8.45897	2.69744e-17	3.90446e-15
ENSG00000188404	SELL	2205.6	-6.97004	0.94921	-7.34299	2.08868e-13	1.67698e-11
ENSG00000229754	CXCR2P1	23.0631	-6.97252	1.1447	-6.09116	1.12093e-09	4.22746e-08
ENSG00000137462	TLR2	464.031	-6.9968	0.704084	-9.93744	2.86077e-23	1.0138e-20
ENSG00000258227	CLEC5A	19.4164	-7.01226	1.3102	-5.35204	8.69676e-08	2.04523e-06
ENSG00000198019	FCGR1B	138.563	-7.06752	1.08684	-6.5028	7.88361e-11	3.89518e-09
ENSG00000267174	AC011472.2	160.965	-7.09502	0.817766	-8.67611	4.0954e-18	6.47514e-16
ENSG00000255801	AC092746.1	9.39297	-7.12605	1.1868	-6.00445	1.91985e-09	6.95954e-08
ENSG00000131355	ADGRE3	227.702	-7.16163	1.0575	-6.7722	1.26838e-11	7.39901e-10
ENSG00000008438	PGLYRP1	172.671	-7.17056	0.880154	-8.14695	3.73233e-16	4.5393e-14
ENSG00000163958	ZDHHC19	79.2165	-7.18669	1.10844	-6.4836	8.95592e-11	4.34151e-09
ENSG00000255833	TIFAB	25.9173	-7.20273	2.29043	-3.14471	0.00166252	0.00895711
ENSG00000255398	HCAR3	198.255	-7.21016	1.09685	-6.57353	4.91351e-11	2.53749e-09
ENSG00000140749	IGSF6	2579.91	-7.21408	0.58908	-12.2463	1.75737e-34	4.01344e-31
ENSG00000259600	AC066616.2	10.4688	-7.28503	1.04517	-6.97022	3.1644e-12	2.01366e-10
ENSG00000157551	KCNJ15	457.746	-7.28636	1.09828	-6.63435	3.25943e-11	1.75838e-09
ENSG00000265531	FCGR1CP	19.2543	-7.29827	0.992765	-7.35146	1.96054e-13	1.58027e-11
ENSG00000184106	TREML3P	34.0757	-7.30339	1.25394	-5.82435	5.73354e-09	1.85879e-07
ENSG00000258082	AL391832.3	12.0741	-7.31873	1.26258	-5.79665	6.7651e-09	2.14915e-07
ENSG00000237803	LINC00211	19.9989	-7.3561	1.29762	-5.66889	1.43722e-08	4.09716e-07
ENSG00000170837	GPR27	68.356	-7.3712	0.877509	-8.40014	4.45943e-17	6.19319e-15
ENSG00000204482	LST1	2770.39	-7.38092	0.961648	-7.67529	1.65047e-14	1.5438e-12
ENSG00000248455	LINC02217	11.2968	-7.3922	1.39019	-5.31739	1.05267e-07	2.42246e-06
ENSG00000145428	RNF175	42.1564	-7.39528	1.1256	-6.57005	5.02975e-11	2.59101e-09
ENSG00000157856	DRC1	14.3758	-7.39834	1.45403	-5.08815	3.61574e-07	7.20833e-06
ENSG00000234389	AC007278.1	21.2684	-7.44393	1.09051	-6.82607	8.72732e-12	5.24507e-10
ENSG00000133067	LGR6	24.1279	-7.44907	1.29635	-5.74617	9.12872e-09	2.76335e-07
ENSG00000188056	TREML4	11.8595	-7.46058	1.17255	-6.36269	1.98256e-10	8.76333e-09
ENSG00000150337	FCGR1A	337.564	-7.48797	0.686369	-10.9095	1.03774e-27	6.66556e-25
ENSG00000126262	FFAR2	1261.31	-7.56778	0.671468	-11.2705	1.83515e-29	1.50878e-26
ENSG00000125910	S1PR4	569.812	-7.58093	0.70879	-10.6956	1.06733e-26	5.77313e-24
ENSG00000282608	ADORA3	48.3022	-7.59032	1.96831	-3.85625	0.000115138	0.000988269
ENSG00000165621	OXGR1	13.2371	-7.62331	1.5999	-4.76487	1.88977e-06	3.06328e-05
ENSG00000278745	AL391903.3	33.1317	-7.62963	1.0709	-7.1245	1.04458e-12	7.2535e-11
ENSG00000140379	BCL2A1	2563.72	-7.63178	1.00636	-7.58352	3.36293e-14	2.97938e-12
ENSG00000062282	DGAT2	456.973	-7.66166	0.644613	-11.8857	1.4051e-32	1.60447e-29
ENSG00000203747	FCGR3A	1076.96	-7.72919	0.904415	-8.54606	1.27362e-17	1.9108e-15
ENSG00000105352	CEACAM4	149.085	-7.7365	1.19634	-6.46679	1.00107e-10	4.74099e-09
ENSG00000181631	P2RY13	518.161	-7.75314	0.993171	-7.80645	5.88234e-15	6.11591e-13
ENSG00000204020	LIPN	16.8834	-7.80198	1.35258	-5.76823	8.01079e-09	2.46223e-07
ENSG00000189430	NCR1	32.3228	-7.86436	1.29192	-6.08733	1.14812e-09	4.32204e-08
ENSG00000229314	ORM1	48.7259	-7.89006	1.15414	-6.83632	8.12561e-12	4.91217e-10
ENSG00000101307	SIRPB1	626.734	-7.92977	0.826404	-9.59551	8.35029e-22	2.45188e-19
ENSG00000232254	CSF2RBP1	18.8623	-7.95962	1.17783	-6.75785	1.40059e-11	8.06377e-10
ENSG00000112195	TREML2	130.425	-7.9904	1.17993	-6.77193	1.27073e-11	7.39901e-10
ENSG00000224397	SMIM25	2034.83	-8.07235	0.942312	-8.56653	1.06646e-17	1.62371e-15
ENSG00000173868	PHOSPHO1	314.268	-8.07552	0.929211	-8.69073	3.60129e-18	5.78289e-16
ENSG00000099985	OSM	2805.41	-8.16599	1.03524	-7.88798	3.07124e-15	3.28782e-13
ENSG00000239998	LILRA2	418.134	-8.17425	0.715885	-11.4184	3.38492e-30	3.31303e-27
ENSG00000173535	TNFRSF10C	2774.17	-8.26355	0.666475	-12.3989	2.65004e-35	7.78127e-32
ENSG00000268734	AC245128.3	74.2145	-8.32167	0.928748	-8.96009	3.24415e-19	6.23179e-17
ENSG00000163563	MNDA	2594.86	-8.34548	0.906894	-9.20226	3.50489e-20	8.0044e-18
ENSG00000274536	AL034397.3	559.915	-8.34889	0.997529	-8.36957	5.78273e-17	7.92388e-15
ENSG00000142405	NLRP12	48.7239	-8.46461	0.938265	-9.02156	1.85427e-19	3.73654e-17
ENSG00000151948	GLT1D1	153.776	-8.48106	0.796729	-10.6448	1.84287e-26	9.71239e-24
ENSG00000225101	OR52K3P	24.0484	-8.48309	1.17251	-7.23499	4.65552e-13	3.48476e-11
ENSG00000186431	FCAR	113.55	-8.51319	0.827347	-10.2897	7.83848e-25	3.288e-22
ENSG00000259379	MTND5P32	57.6226	-8.56872	0.835241	-10.259	1.07837e-24	4.34603e-22
ENSG00000182885	ADGRG3	667.146	-8.61109	1.07418	-8.01647	1.08831e-15	1.21571e-13
ENSG00000119535	CSF3R	4832.54	-8.68625	0.784551	-11.0716	1.72277e-28	1.22103e-25
ENSG00000171049	FPR2	554.396	-8.74688	0.952384	-9.18419	4.14648e-20	9.36558e-18
ENSG00000163421	PROK2	834.101	-8.77336	1.0683	-8.21247	2.16678e-16	2.73227e-14
ENSG00000170956	CEACAM3	374.909	-8.7746	0.755185	-11.6191	3.29432e-31	3.38557e-28
ENSG00000240767	RN7SL288P	29.8203	-8.79311	0.83579	-10.5207	6.93476e-26	3.56343e-23
ENSG00000164047	CAMP	90.1209	-8.93058	1.02304	-8.72945	2.55917e-18	4.24203e-16
ENSG00000251230	MIR3945HG	317.42	-8.94917	0.90859	-9.84951	6.88765e-23	2.3208e-20
ENSG00000243273	AC020636.1	35.689	-9.05336	1.66701	-5.43089	5.60731e-08	1.39026e-06
ENSG00000260943	LINC02555	36.389	-9.08076	1.29264	-7.02495	2.1414e-12	1.40173e-10
ENSG00000103569	AQP9	1300.98	-9.1464	0.948464	-9.64338	5.24331e-22	1.5619e-19
ENSG00000230257	NFE4	151.386	-9.1739	1.19257	-7.69255	1.44229e-14	1.36612e-12
ENSG00000171051	FPR1	4402.27	-9.2087	0.922552	-9.98177	1.8317e-23	6.72298e-21
ENSG00000163221	S100A12	1516.84	-9.27511	1.02584	-9.0415	1.5454e-19	3.15463e-17
ENSG00000249173	LINC01093	42.0876	-9.29152	1.19855	-7.75233	9.02223e-15	8.95859e-13
ENSG00000166523	CLEC4E	514.087	-9.31044	0.964985	-9.64828	4.99864e-22	1.53346e-19
ENSG00000254789	AC073172.1	55.4177	-9.68823	1.51242	-6.4058	1.49581e-10	6.81706e-09
ENSG00000164821	DEFA4	21.8431	-9.90556	2.10114	-4.71437	2.42454e-06	3.78678e-05
ENSG00000239839	DEFA3	104.363	-9.9211	1.01225	-9.80102	1.11453e-22	3.69484e-20
ENSG00000125780	TGM3	75.2581	-10.1298	1.42681	-7.09959	1.25132e-12	8.51644e-11
ENSG00000225873	LINC00694	260.995	-10.3792	1.0186	-10.1897	2.20536e-24	8.7171e-22
ENSG00000260078	AC007342.3	132.864	-10.4399	0.940188	-11.1041	1.19878e-28	9.1258e-26
ENSG00000140932	CMTM2	797.299	-10.4699	0.857003	-12.2169	2.52446e-34	4.3674e-31
ENSG00000180871	CXCR2	3395.08	-10.5479	0.981612	-10.7455	6.22214e-27	3.5525e-24
ENSG00000234506	LINC01506	363.312	-10.8286	1.04622	-10.3502	4.17423e-25	1.82547e-22
ENSG00000163464	CXCR1	3128.56	-10.8476	0.876041	-12.3826	3.24854e-35	8.34631e-32
ENSG00000162747	FCGR3B	5417.94	-10.9558	0.910073	-12.0384	2.2331e-33	3.05994e-30
ENSG00000183019	MCEMP1	378.729	-11.3283	1.01127	-11.202	3.98505e-29	3.15033e-26
ENSG00000159339	PADI4	186.842	-11.4418	0.953283	-12.0025	3.44605e-33	4.16648e-30

### Sheet: MNP vs neutrophil
Differential gene expression analysis (DESeq2) between bulk-sorted cell populations
gene_id	gene_name	baseMean	log2FoldChange	lfcSE	stat	pvalue	padj
ENSG00000102962	CCL22	417.081	9.17801	0.917534	10.0029	1.47988e-23	2.71351e-20
ENSG00000158488	CD1E	62.7189	8.72067	0.778834	11.1971	4.21371e-29	9.65782e-26
ENSG00000116031	CD207	67.0109	7.73534	1.19997	6.44629	1.14619e-10	3.1368e-08
ENSG00000205755	CRLF2	22.3414	7.22112	0.93705	7.70623	1.29593e-14	7.92071e-12
ENSG00000245869	AP004609.1	12.447	7.12019	1.44437	4.92962	8.23895e-07	5.76601e-05
ENSG00000228657	RPL23AP58	30.7265	7.06067	1.01233	6.97466	3.06621e-12	1.19622e-09
ENSG00000277255	MIR7854	10.3151	6.84069	1.3725	4.98411	6.22462e-07	4.56538e-05
ENSG00000229914	AL138899.2	10.0926	6.81749	1.30106	5.23997	1.60603e-07	1.45065e-05
ENSG00000257275	AL139020.1	9.98419	6.80236	1.64868	4.12594	3.69219e-05	0.00115372
ENSG00000243704	RN7SL105P	28.8353	6.78066	1.11322	6.09101	1.12203e-09	2.26083e-07
ENSG00000175262	C1orf127	11.0962	6.76817	1.22048	5.54548	2.93144e-08	3.4678e-06
ENSG00000214651	AL513122.1	9.22978	6.68825	1.2934	5.17105	2.32782e-07	2.01335e-05
ENSG00000260177	AC126696.1	25.3901	6.6791	1.90896	3.49882	0.000467319	0.00819194
ENSG00000234751	AP002381.1	8.47719	6.56562	1.21176	5.41825	6.01867e-08	6.4537e-06
ENSG00000235947	EGOT	8.25221	6.52784	1.13305	5.76131	8.34659e-09	1.23422e-06
ENSG00000126259	KIRREL2	12.2165	6.52231	1.44207	4.52287	6.1006e-06	0.000276883
ENSG00000160683	CXCR5	8.14255	6.50758	1.64554	3.95468	7.66386e-05	0.00203364
ENSG00000179639	FCER1A	159.989	6.50487	1.15866	5.61415	1.97533e-08	2.4808e-06
ENSG00000254887	AC010247.1	7.88939	6.46005	1.1178	5.77924	7.5039e-09	1.13712e-06
ENSG00000224442	AC017035.1	8.6848	6.41404	1.1898	5.39087	7.01189e-08	7.38908e-06
ENSG00000261888	AC144831.1	9.84762	6.40252	1.02335	6.25643	3.93889e-10	9.25943e-08
ENSG00000176320	AL138899.1	11.085	6.39387	0.890523	7.1799	6.97612e-13	3.11906e-10
ENSG00000158482	SNX29P1	15.6911	6.28266	1.35602	4.63317	3.60104e-06	0.000180672
ENSG00000223534	HLA-DQB1-AS1	22.4281	6.231	1.09642	5.68306	1.32307e-08	1.79702e-06
ENSG00000119457	SLC46A2	6.7128	6.22859	1.53644	4.0539	5.03703e-05	0.00148487
ENSG00000279490	AC109446.4	6.67424	6.2148	1.81887	3.41685	0.000633501	0.0102073
ENSG00000218428	NIP7P3	7.48778	6.20054	1.45628	4.25779	2.06458e-05	0.000722445
ENSG00000269927	AC004817.3	26.5437	6.18445	1.08342	5.70827	1.1413e-08	1.5867e-06
ENSG00000252096	SNORA31	6.40226	6.15763	1.26433	4.87027	1.11446e-06	7.12014e-05
ENSG00000225000	AC010082.1	7.21713	6.14872	1.08813	5.65075	1.5975e-08	2.06761e-06
ENSG00000236670	KRT18P5	6.3384	6.14844	1.53952	3.99374	6.50379e-05	0.00179329
ENSG00000228166	MTND1P11	9.29071	6.13949	1.02089	6.01388	1.81138e-09	3.42407e-07
ENSG00000114923	SLC4A3	13.8566	6.11553	1.197	5.10903	3.23814e-07	2.59277e-05
ENSG00000224977	AL121983.1	18.89	6.07905	1.56786	3.87729	0.000105625	0.00261369
ENSG00000225793	AL080250.1	6.06702	6.07685	1.2752	4.76541	1.88472e-06	0.000107042
ENSG00000125385	AL161781.1	5.9992	6.06709	1.92685	3.14871	0.0016399	0.0202214
ENSG00000136315	AL355922.1	7.73131	6.06245	1.1173	5.42597	5.76422e-08	6.29124e-06
ENSG00000278916	CEP83-AS1	7.7637	6.05819	1.14559	5.28826	1.23483e-07	1.17497e-05
ENSG00000253218	KLF3P1	5.96266	6.05036	1.37671	4.3948	1.10876e-05	0.000452791
ENSG00000247746	USP51	6.72297	6.04322	1.47661	4.09264	4.26492e-05	0.00129308
ENSG00000280214	AC027682.7	11.3407	6.03097	1.31702	4.57926	4.66615e-06	0.000222809
ENSG00000266467	RN7SL220P	12.9754	6.02215	1.08266	5.56238	2.66124e-08	3.18932e-06
ENSG00000225401	TGIF2P1	5.72803	5.99748	1.56637	3.8289	0.000128716	0.00303359
ENSG00000158477	CD1A	13.651	5.98678	1.16899	5.12134	3.03378e-07	2.47233e-05
ENSG00000230071	RPL4P6	6.41541	5.97612	1.29355	4.61995	3.83825e-06	0.000189188
ENSG00000279748	AC008764.9	9.43106	5.95696	1.52319	3.91085	9.19717e-05	0.00235201
ENSG00000213997	PGAM1P7	5.44612	5.92916	1.6016	3.70203	0.000213882	0.00453388
ENSG00000189398	OR7E12P	6.20109	5.92492	1.71381	3.45716	0.000545891	0.00915778
ENSG00000263013	AC133065.4	5.36307	5.91063	1.23692	4.77852	1.76586e-06	0.000101184
ENSG00000260517	AC009093.2	76.2121	5.89844	0.795558	7.41422	1.22344e-13	6.40945e-11
ENSG00000233845	AC093732.1	5.3219	5.88823	1.33807	4.40054	1.0798e-05	0.000444927
ENSG00000274598	AC087893.1	5.30419	5.88273	1.71787	3.42444	0.000616058	0.0100093
ENSG00000235669	AC004593.1	5.3035	5.88074	1.3187	4.45951	8.21488e-06	0.000353587
ENSG00000276744	AC105137.3	6.80946	5.86679	1.7041	3.44275	0.000575825	0.00954641
ENSG00000255354	AC022239.2	7.63067	5.85126	1.33003	4.39933	1.08587e-05	0.000446423
ENSG00000200113	SNORA51	15.1688	5.80765	1.11456	5.21071	1.88117e-07	1.68072e-05
ENSG00000264663	KRT8P34	6.50632	5.80283	1.68516	3.44349	0.000574268	0.00953785
ENSG00000198732	SMOC1	5.64816	5.78808	1.48463	3.89866	9.67267e-05	0.00243459
ENSG00000235672	AC090286.2	4.91598	5.78142	1.38566	4.17233	3.01503e-05	0.000983695
ENSG00000232377	AC016910.1	7.25373	5.76204	1.35943	4.23858	2.24934e-05	0.000775438
ENSG00000231177	LINC00852	6.25399	5.75431	1.17342	4.90387	9.39653e-07	6.43833e-05
ENSG00000249840	GAPDHP76	4.80721	5.74404	1.5818	3.63132	0.00028197	0.00559546
ENSG00000231971	AL078590.2	6.28759	5.74154	1.31506	4.36599	1.26549e-05	0.000503339
ENSG00000205837	LINC00487	4.78415	5.73633	1.80028	3.18636	0.00144075	0.0184739
ENSG00000064300	NGFR	17.1108	5.70433	1.11056	5.13646	2.79968e-07	2.30201e-05
ENSG00000224796	RPL32P1	56.9634	5.70385	0.890102	6.40809	1.47358e-10	3.91588e-08
ENSG00000273447	AC004067.1	4.60313	5.68776	1.28459	4.42769	9.5247e-06	0.000399645
ENSG00000171595	DNAI2	7.4601	5.67632	1.23156	4.60904	4.0453e-06	0.00019675
ENSG00000279106	AC009093.7	36.6189	5.67597	1.05034	5.40394	6.51944e-08	6.95002e-06
ENSG00000261327	AC134312.5	4.55184	5.66843	1.40542	4.03328	5.50044e-05	0.00157834
ENSG00000162373	BEND5	9.1143	5.66527	1.25997	4.49634	6.91334e-06	0.000303988
ENSG00000278434	AC023830.3	5.15783	5.66125	1.61802	3.49887	0.000467238	0.00819194
ENSG00000233579	KRT8P15	4.50139	5.6536	1.9391	2.91557	0.00355037	0.0358281
ENSG00000237170	RPS7P15	5.86091	5.6502	1.174	4.81278	1.48845e-06	8.91902e-05
ENSG00000241641	RPS23P6	10.0724	5.63557	1.11112	5.07198	3.937e-07	3.0893e-05
ENSG00000158481	CD1C	142.647	5.63133	0.929925	6.05568	1.39827e-09	2.75685e-07
ENSG00000276097	AC006538.3	4.44841	5.62971	1.29615	4.3434	1.40295e-05	0.000541628
ENSG00000267474	AC008569.2	8.18104	5.62729	1.17516	4.78853	1.68006e-06	9.75859e-05
ENSG00000182687	GALR2	5.02733	5.62116	1.42992	3.93111	8.45534e-05	0.00218979
ENSG00000182585	EPGN	4.40023	5.61576	1.29868	4.3242	1.53086e-05	0.00057876
ENSG00000256682	AC006518.2	4.39912	5.60911	1.60618	3.4922	0.000479052	0.00829653
ENSG00000248682	ARHGAP22-IT1	4.34374	5.59253	1.71496	3.26103	0.0011101	0.0155606
ENSG00000277283	AC004812.2	4.31378	5.58652	1.44399	3.86881	0.00010937	0.00268295
ENSG00000272384	AC016405.3	4.88829	5.57984	1.7284	3.22833	0.00124517	0.0168871
ENSG00000261618	AC083837.1	10.6147	5.5613	1.0437	5.32843	9.90652e-08	9.8187e-06
ENSG00000237152	DLEU7-AS1	9.78576	5.53683	1.1212	4.9383	7.88079e-07	5.55777e-05
ENSG00000177340	FLJ13224	4.72271	5.52511	1.51369	3.65009	0.000262151	0.00529967
ENSG00000205056	LINC02397	50.0234	5.5102	1.22049	4.51475	6.33929e-06	0.000283859
ENSG00000255189	GLYATL1P1	4.06466	5.50286	1.8589	2.96028	0.00307362	0.0322385
ENSG00000283236	AC074141.1	4.61012	5.49824	1.22383	4.49263	7.03483e-06	0.00030712
ENSG00000204920	ZNF155	3.98185	5.47788	1.81267	3.022	0.00251114	0.0279394
ENSG00000229917	RPL7P46	4.51475	5.47141	1.53552	3.56324	0.000366312	0.00685378
ENSG00000261136	AC023908.3	6.78413	5.45865	1.65309	3.3021	0.000959655	0.0139263
ENSG00000278982	AL139125.2	4.46683	5.45328	1.3516	4.03469	5.46738e-05	0.00157174
ENSG00000229989	MIR181A1HG	86.1247	5.44259	0.918182	5.92757	3.07446e-09	5.44848e-07
ENSG00000224116	INHBA-AS1	20.8756	5.43826	1.12461	4.8357	1.3268e-06	8.10941e-05
ENSG00000128805	ARHGAP22	58.7836	5.4271	0.864231	6.27969	3.39257e-10	8.29416e-08
ENSG00000279354	AC090373.1	4.42622	5.42054	1.24394	4.35755	1.31529e-05	0.000517022
ENSG00000120049	KCNIP2	4.93249	5.40125	1.44267	3.74393	0.000181162	0.00401181
ENSG00000261002	AC036103.1	3.76891	5.38646	1.50553	3.57778	0.000346521	0.00658009
ENSG00000250116	AC018682.1	139.085	5.38474	0.767798	7.01323	2.32876e-12	9.28266e-10
ENSG00000272839	AC011899.3	5.44862	5.38001	1.0013	5.37303	7.7426e-08	8.06639e-06
ENSG00000257875	AC089998.3	4.20992	5.35653	1.52494	3.51262	0.000443708	0.00792605
ENSG00000227825	SLC9A7P1	5.42818	5.35412	1.20754	4.4339	9.25449e-06	0.000390991
ENSG00000179038	AP001885.1	4.78745	5.35341	1.446	3.70221	0.00021373	0.00453388
ENSG00000227309	AC140076.1	4.67519	5.34008	1.29078	4.13711	3.51715e-05	0.00111277
ENSG00000253790	AC007991.1	3.58193	5.32728	1.56282	3.40876	0.000652584	0.0104505
ENSG00000223896	CCNJP2	8.59124	5.32162	1.35328	3.93239	8.41047e-05	0.00218434
ENSG00000260064	AC092332.1	4.08875	5.31674	1.7667	3.00942	0.00261747	0.0287733
ENSG00000230013	AL359182.2	4.60407	5.31471	1.39904	3.79882	0.000145385	0.00335317
ENSG00000228140	AL031283.1	3.52233	5.30308	1.44484	3.67035	0.000242219	0.00497349
ENSG00000269553	U62631.1	3.52891	5.30262	1.85874	2.85281	0.00433344	0.0414491
ENSG00000227076	AL158166.1	3.55002	5.29825	1.39571	3.7961	0.00014699	0.00338593
ENSG00000104921	FCER2	62.9808	5.28323	1.16158	4.5483	5.40815e-06	0.000251048
ENSG00000239570	SETP11	3.49926	5.278	1.31397	4.01684	5.89828e-05	0.00166386
ENSG00000261868	MFSD1P1	3.46369	5.27099	1.63554	3.22279	0.00126948	0.0170779
ENSG00000163534	FCRL1	62.9883	5.26042	1.54969	3.39451	0.000687521	0.0108302
ENSG00000271964	AC090948.1	4.47544	5.25806	1.44417	3.64087	0.000271716	0.00546292
ENSG00000177699	AC011944.1	3.91077	5.25714	1.13475	4.63287	3.60635e-06	0.000180672
ENSG00000253838	AC007991.2	4.41082	5.24949	1.13693	4.61724	3.88886e-06	0.000190613
ENSG00000274029	AC069209.1	3.34675	5.21962	1.48768	3.50856	0.00045054	0.00802048
ENSG00000276255	AL136379.1	3.31676	5.21325	1.64424	3.17062	0.00152115	0.0191302
ENSG00000083454	P2RX5	40.104	5.20522	1.06857	4.87123	1.10907e-06	7.11131e-05
ENSG00000278637	HIST1H4A	9.1119	5.19277	1.37793	3.76854	0.000164207	0.00368984
ENSG00000254595	AC084337.1	3.2593	5.19077	1.46766	3.53676	0.000405068	0.00740511
ENSG00000229452	AC005162.1	7.37327	5.18231	1.1214	4.62129	3.81363e-06	0.000188657
ENSG00000254522	AP001767.1	3.23655	5.17434	1.84976	2.7973	0.00515323	0.0468323
ENSG00000267476	AC104365.1	37.6108	5.1725	0.781863	6.61562	3.70005e-11	1.1499e-08
ENSG00000260277	AC009019.1	3.22049	5.16771	1.71905	3.00615	0.0026458	0.0289287
ENSG00000263831	MIR378E	3.21699	5.16634	1.48078	3.48894	0.000484941	0.00837277
ENSG00000268743	AC008737.1	3.18135	5.15081	1.47665	3.48817	0.000486343	0.00838908
ENSG00000229689	AC009237.3	7.66279	5.15006	1.38281	3.72435	0.00019582	0.00424919
ENSG00000161905	ALOX15	3.62599	5.14851	1.25136	4.11433	3.88297e-05	0.00120471
ENSG00000226791	AC109826.1	8.28337	5.14515	1.14223	4.50447	6.6539e-06	0.0002947
ENSG00000249835	VCAN-AS1	3.16889	5.1385	1.76817	2.90611	0.00365957	0.0366477
ENSG00000233246	AL513327.2	5.92194	5.13701	1.41055	3.64185	0.000270685	0.00545414
ENSG00000142611	PRDM16	17.4593	5.13183	1.22457	4.19072	2.78066e-05	0.000929114
ENSG00000216306	KRT19P2	3.12575	5.13111	1.59507	3.21685	0.00129605	0.01726
ENSG00000196092	PAX5	90.3444	5.13063	1.08379	4.73398	2.20155e-06	0.000120861
ENSG00000197153	HIST1H3J	7.92873	5.12721	1.46833	3.49185	0.000479683	0.00829653
ENSG00000279839	AL512383.1	6.9622	5.12103	1.67011	3.06629	0.00216732	0.0249927
ENSG00000199090	MIR326	3.57562	5.11586	1.34487	3.80397	0.000142397	0.0032967
ENSG00000214359	RPL18P10	10.4634	5.11041	1.22666	4.16611	3.09842e-05	0.00100732
ENSG00000213557	AC068050.1	3.11013	5.10985	1.60655	3.18064	0.00146949	0.0186855
ENSG00000261101	AC234775.3	5.30806	5.10488	1.4494	3.52206	0.00042821	0.00773651
ENSG00000111981	ULBP1	4.62776	5.10204	1.38103	3.69436	0.00022044	0.00463744
ENSG00000156687	UNC5D	4.58292	5.0929	1.77871	2.86326	0.00419307	0.0404653
ENSG00000266946	MRPL37P1	55.194	5.08796	1.09954	4.62734	3.704e-06	0.000185059
ENSG00000188389	PDCD1	11.6394	5.08473	1.2163	4.18048	2.9089e-05	0.00095931
ENSG00000255299	AP003557.1	3.02384	5.07811	1.44375	3.51731	0.000435948	0.00782912
ENSG00000241544	LINC02029	3.97108	5.07798	1.52234	3.33564	0.000851045	0.0127075
ENSG00000224751	SHMT1P1	3.01537	5.0767	1.73561	2.92503	0.00344422	0.0349879
ENSG00000267355	RPL9P29	5.22928	5.07499	1.42492	3.5616	0.000368597	0.00688249
ENSG00000238057	ZEB2-AS1	8.36346	5.0724	1.10119	4.6063	4.09892e-06	0.00019883
ENSG00000253269	AC008680.1	2.97465	5.05782	1.57688	3.20748	0.00133902	0.0176762
ENSG00000182257	PRR34	2.96746	5.05584	1.50405	3.36149	0.00077523	0.0118062
ENSG00000257506	AC133555.1	3.88077	5.05436	1.56019	3.23958	0.00119705	0.0163922
ENSG00000249112	AC112196.1	5.07199	5.05408	1.50602	3.35592	0.000791013	0.0120066
ENSG00000243404	RPL35AP32	14.1417	5.05062	0.866883	5.82618	5.67098e-09	8.88744e-07
ENSG00000261460	AC009690.2	5.53997	5.03765	0.975783	5.16267	2.43449e-07	2.08592e-05
ENSG00000267491	AC100788.1	3.86745	5.03745	1.35199	3.72594	0.000194589	0.0042375
ENSG00000166343	MSS51	7.46273	5.03595	1.27603	3.94657	7.928e-05	0.00208562
ENSG00000165917	RAPSN	3.81877	5.02703	1.48071	3.39501	0.000686273	0.0108302
ENSG00000269102	AC010320.3	3.31517	5.0203	1.27642	3.93313	8.38482e-05	0.00218077
ENSG00000260583	AP000223.1	10.7143	5.01957	1.15199	4.35729	1.3168e-05	0.000517022
ENSG00000224451	ATP5F1P1	5.10314	5.01351	1.14986	4.36011	1.29998e-05	0.000513715
ENSG00000134917	ADAMTS8	7.67593	5.00751	1.61341	3.10369	0.00191123	0.0227602
ENSG00000234981	AC244034.1	10.3324	5.00248	1.1284	4.43324	9.28268e-06	0.000391281
ENSG00000219607	PPP1R3G	7.67436	5.00035	1.17642	4.25047	2.13323e-05	0.000743628
ENSG00000248791	AC010627.1	76.0658	4.98406	0.978032	5.09601	3.46883e-07	2.74939e-05
ENSG00000237887	RPL23AP32	3.23406	4.9738	1.52873	3.25355	0.00113972	0.0158558
ENSG00000249986	YWHAQP6	17.0283	4.95991	1.32234	3.75086	0.000176227	0.00392928
ENSG00000226055	PAICSP1	2.82145	4.95865	1.55883	3.18101	0.00146762	0.0186779
ENSG00000148734	NPFFR1	22.1036	4.95526	1.16358	4.25862	2.05691e-05	0.000721137
ENSG00000200629	RNY1P11	2.7485	4.93281	1.21409	4.06298	4.84504e-05	0.00143985
ENSG00000267058	AC006213.2	5.31094	4.92141	1.35379	3.63527	0.000277687	0.0055486
ENSG00000230482	ATP5G2P3	4.09511	4.91443	1.24051	3.96162	7.44425e-05	0.00198837
ENSG00000248727	LINC01948	4.56949	4.91052	1.13292	4.33439	1.46167e-05	0.000558357
ENSG00000265136	AC124283.4	4.01938	4.90743	1.54572	3.17485	0.00149914	0.0189575
ENSG00000228495	LINC01013	2.68434	4.90673	1.76883	2.77399	0.00553728	0.0492705
ENSG00000270504	AL391422.3	2.66468	4.90254	1.29613	3.78244	0.000155299	0.00352859
ENSG00000280435	AC006058.4	16.5711	4.90163	1.63644	2.9953	0.00274177	0.0297123
ENSG00000275981	AC018816.2	3.04578	4.8958	1.53112	3.19753	0.0013861	0.0179983
ENSG00000231508	RPL34P20	6.93659	4.88167	1.53526	3.17969	0.0014743	0.0187338
ENSG00000254551	AP000873.3	2.61802	4.86978	1.62913	2.98919	0.00279715	0.030046
ENSG00000252764	RNU6-1092P	6.73724	4.86347	1.43266	3.39472	0.000686988	0.0108302
ENSG00000242522	KLHL6-AS1	9.1873	4.86167	1.02022	4.76531	1.8856e-06	0.000107042
ENSG00000156738	MS4A1	304.817	4.84957	1.07323	4.51868	6.22266e-06	0.000281031
ENSG00000214650	AC073592.1	3.39372	4.84169	1.62303	2.98312	0.00285331	0.0303822
ENSG00000235530	AC087294.1	2.94645	4.8395	1.63868	2.9533	0.003144	0.032792
ENSG00000242290	ZBTB20-AS5	11.0838	4.83577	1.13203	4.27177	1.93931e-05	0.000691814
ENSG00000260651	AF213884.3	13.1828	4.83044	1.16272	4.15445	3.26074e-05	0.00104893
ENSG00000231665	OGFOD1P1	5.39868	4.82648	1.31881	3.65972	0.000252487	0.00512692
ENSG00000248693	LINC02100	2.51344	4.80336	1.50881	3.18355	0.00145483	0.0185604
ENSG00000247134	AC090204.1	6.38943	4.79609	1.05375	4.55147	5.32735e-06	0.000247925
ENSG00000171819	ANGPTL7	4.31435	4.78911	1.57427	3.04211	0.00234922	0.0266419
ENSG00000198283	OR5B21	2.47519	4.78562	1.55756	3.07251	0.00212266	0.0246486
ENSG00000276633	AJ011931.1	4.27872	4.78531	1.60449	2.98245	0.0028595	0.0304305
ENSG00000273350	AC004832.5	7.01066	4.78188	0.995999	4.80109	1.57806e-06	9.27412e-05
ENSG00000235121	AL645504.1	12.5556	4.77885	1.29022	3.7039	0.000212306	0.00452131
ENSG00000117322	CR2	60.896	4.77532	1.21728	3.92294	8.74738e-05	0.00224954
ENSG00000205846	CLEC6A	3.61689	4.77398	1.45861	3.27298	0.00106421	0.0150449
ENSG00000237797	AL161935.3	2.41681	4.76005	1.29905	3.66426	0.000248053	0.00505929
ENSG00000151650	VENTX	11.4623	4.75335	1.06677	4.45584	8.35646e-06	0.000358
ENSG00000157445	CACNA2D3	26.256	4.74941	0.968558	4.90359	9.4103e-07	6.43833e-05
ENSG00000280365	AC021766.1	3.58889	4.73874	1.46066	3.24425	0.00117761	0.0162383
ENSG00000222585	RNA5SP494	2.37174	4.73154	1.60929	2.94014	0.00328065	0.0337944
ENSG00000237734	AL163192.1	2.3719	4.72585	1.30066	3.63343	0.000279683	0.00556212
ENSG00000262873	AC127496.5	3.55246	4.71398	1.58003	2.98347	0.00285002	0.0303822
ENSG00000265527	MIR5690	2.37808	4.71336	1.40198	3.36193	0.000773995	0.0117972
ENSG00000265100	AC005332.1	12.9365	4.70475	0.880104	5.34568	9.00807e-08	9.12552e-06
ENSG00000272812	AC004908.2	4.00027	4.69767	1.396	3.36508	0.000765205	0.0117
ENSG00000255438	AL354813.1	11.2233	4.69538	1.22915	3.82002	0.000133439	0.00312483
ENSG00000235328	AC006946.1	3.03371	4.68917	1.47869	3.17118	0.00151823	0.0191197
ENSG00000241525	AC141424.1	8.52322	4.68678	1.12608	4.16204	3.15415e-05	0.00102001
ENSG00000232591	AL139125.1	2.62134	4.68222	1.42528	3.28513	0.00101935	0.0145794
ENSG00000269800	PLEKHA3P1	3.94547	4.6801	1.58659	2.94978	0.00317995	0.0330356
ENSG00000219249	AMZ2P2	2.31116	4.67701	1.67871	2.78607	0.00533516	0.0479067
ENSG00000012124	CD22	275.695	4.67519	0.988791	4.72819	2.26535e-06	0.000123623
ENSG00000268316	AC006272.1	3.03114	4.66827	1.64805	2.8326	0.00461709	0.0432814
ENSG00000258701	LINC00638	7.14744	4.66509	1.34347	3.47242	0.00051578	0.00875679
ENSG00000253697	AC103834.1	2.27482	4.65906	1.64689	2.829	0.00466932	0.043593
ENSG00000259269	AC109630.1	52.3099	4.65742	0.848461	5.48926	4.03621e-08	4.65459e-06
ENSG00000279145	AC011912.1	6.07588	4.65328	1.45606	3.1958	0.00139445	0.0180697
ENSG00000256712	AC134349.1	14.1067	4.65148	1.08228	4.29784	1.72468e-05	0.000632475
ENSG00000239835	AC092910.1	5.75486	4.64667	1.20592	3.85322	0.000116576	0.00281256
ENSG00000256826	ATP5J2P4	6.90609	4.63852	1.08604	4.27103	1.94568e-05	0.000692737
ENSG00000228939	AKT3-IT1	3.87445	4.63581	1.2349	3.75399	0.000174045	0.00388708
ENSG00000258461	AC012651.1	3.83857	4.62927	1.12345	4.12058	3.7792e-05	0.00117849
ENSG00000072840	EVC	8.10253	4.62759	1.43718	3.21992	0.00128228	0.017167
ENSG00000259545	AC013452.1	2.20915	4.62234	1.65625	2.79085	0.00525703	0.047324
ENSG00000255469	BOLA3P1	2.50914	4.61699	1.66008	2.78119	0.00541602	0.048514
ENSG00000264536	MIR5706	2.19459	4.61331	1.52878	3.01764	0.00254748	0.0281898
ENSG00000238709	RNU7-56P	2.18921	4.60394	1.44824	3.179	0.00147786	0.01874
ENSG00000234945	GTF3C2-AS1	3.71446	4.59513	1.16281	3.95174	7.75836e-05	0.00204982
ENSG00000225931	AL139246.2	3.57569	4.58855	1.39143	3.29771	0.00097476	0.0140788
ENSG00000244710	RN7SL47P	4.36739	4.58638	1.30448	3.51587	0.000438313	0.00785232
ENSG00000279161	AC093503.3	3.22912	4.58389	1.48666	3.08334	0.00204688	0.0239208
ENSG00000225349	AC022080.2	9.27782	4.58163	1.35031	3.39301	0.000691291	0.01085
ENSG00000267898	AC026803.2	7.10428	4.57956	1.22494	3.73859	0.000185055	0.00406854
ENSG00000271870	AC024060.1	2.10689	4.56127	1.32865	3.43302	0.000596894	0.00978665
ENSG00000230731	AL589745.1	9.99098	4.5562	1.2697	3.58842	0.000332693	0.00637435
ENSG00000180340	FZD2	83.6441	4.54794	0.966695	4.70463	2.54329e-06	0.000137158
ENSG00000279962	AP001525.1	19.9849	4.54698	0.836519	5.43559	5.46154e-08	6.0327e-06
ENSG00000226758	DISC1-IT1	16.2296	4.54516	1.14651	3.96433	7.36016e-05	0.00197883
ENSG00000149575	SCN2B	3.5747	4.54215	1.46905	3.0919	0.00198878	0.0234058
ENSG00000266599	AC079336.4	10.3351	4.54107	1.6155	2.81094	0.00493976	0.045424
ENSG00000255182	AC084125.2	4.10285	4.53977	1.21272	3.74344	0.000181515	0.00401479
ENSG00000280190	AC027279.4	2.41867	4.53655	1.56569	2.89747	0.00376184	0.0374291
ENSG00000233892	PAIP1P1	3.57027	4.53544	1.45773	3.11131	0.0018626	0.0223073
ENSG00000234607	AL355994.4	2.38556	4.53003	1.56828	2.88853	0.0038705	0.0381762
ENSG00000255163	HSPE1P18	2.69082	4.52321	1.44315	3.13427	0.00172282	0.0210253
ENSG00000274184	AC011815.2	5.82467	4.52282	1.21419	3.72498	0.000195329	0.00424355
ENSG00000246308	AC116535.1	2.70938	4.52052	1.30007	3.47715	0.000506772	0.00862784
ENSG00000253667	AC100821.1	5.15565	4.51456	1.39069	3.24627	0.00116929	0.0161568
ENSG00000281195	AC007878.1	6.96359	4.51079	1.25428	3.59631	0.000322763	0.00621005
ENSG00000273002	AL355388.2	2.34353	4.50945	1.45294	3.10368	0.00191127	0.0227602
ENSG00000214787	MS4A4E	16.0189	4.50592	0.962644	4.68077	2.85794e-06	0.000149762
ENSG00000270822	AC092032.1	2.32079	4.49833	1.42316	3.16079	0.0015734	0.0196257
ENSG00000241535	CBX5P1	3.26047	4.49344	1.39409	3.22321	0.00126764	0.0170717
ENSG00000270903	HNRNPA3P9	12.1556	4.48904	1.14956	3.90501	9.42198e-05	0.00239282
ENSG00000099625	CBARP	6.59469	4.48002	1.3456	3.3294	0.000870338	0.0129219
ENSG00000253054	RNU7-77P	5.64047	4.47236	1.00359	4.45638	8.33534e-06	0.000357932
ENSG00000233994	GDI2P2	6.26035	4.47089	1.04858	4.26375	2.01024e-05	0.000710206
ENSG00000273338	AC103591.3	10.4776	4.4653	0.929971	4.80155	1.57446e-06	9.27412e-05
ENSG00000270802	AC005776.1	1.98452	4.46219	1.34387	3.3204	0.000898888	0.0133134
ENSG00000125355	TMEM255A	3.90701	4.45958	1.4995	2.97405	0.00293897	0.0311078
ENSG00000200651	Y_RNA	5.13634	4.45273	1.10104	4.04411	5.25225e-05	0.00151662
ENSG00000277999	AC009093.6	1.92792	4.43258	1.5641	2.83396	0.00459756	0.043187
ENSG00000259767	AC022558.1	2.56261	4.43126	1.30472	3.39633	0.000682955	0.0108234
ENSG00000263164	AC087500.2	5.04133	4.42905	1.16452	3.80333	0.000142761	0.00330097
ENSG00000235185	AL031727.2	22.0624	4.42723	0.920714	4.80847	1.52088e-06	9.05417e-05
ENSG00000126353	CCR7	308.606	4.42627	1.24806	3.5465	0.00039038	0.00719397
ENSG00000258539	AC068896.1	3.34409	4.4216	1.58165	2.79555	0.00518107	0.0469694
ENSG00000224101	ELMO1-AS1	70.8554	4.40922	0.788755	5.5901	2.2694e-08	2.8116e-06
ENSG00000161640	SIGLEC11	30.487	4.40454	0.97982	4.49526	6.94862e-06	0.000304808
ENSG00000250189	AC097504.1	2.19516	4.40294	1.57436	2.79665	0.00516357	0.0468941
ENSG00000222421	Y_RNA	3.27072	4.39431	1.15445	3.80642	0.000140995	0.00326838
ENSG00000232995	RGS5	6.77244	4.3943	1.53074	2.8707	0.00409567	0.0397977
ENSG00000089723	OTUB2	2.46719	4.38798	1.44238	3.04217	0.00234878	0.0266419
ENSG00000247796	AC008966.1	3.03736	4.38748	1.44271	3.04114	0.00235684	0.0267089
ENSG00000213972	AL024509.1	6.15225	4.38705	1.19193	3.68063	0.00023266	0.00484228
ENSG00000231906	AC016397.1	2.87243	4.38287	1.53956	2.84682	0.00441576	0.0419956
ENSG00000259881	AC092384.2	8.50487	4.38035	1.376	3.18339	0.00145562	0.0185604
ENSG00000279070	AC073263.2	3.18176	4.37694	1.33669	3.27446	0.00105865	0.0150011
ENSG00000202538	RNU4-2	6.74519	4.37589	1.09601	3.99256	6.53636e-05	0.00179956
ENSG00000232344	AC087163.2	4.33978	4.37506	1.40217	3.1202	0.00180729	0.0217647
ENSG00000136573	BLK	34.1943	4.37439	1.15262	3.79516	0.000147547	0.0033945
ENSG00000257595	LINC02356	2.13153	4.37047	1.56176	2.79843	0.00513524	0.0468323
ENSG00000242651	RN7SL862P	1.83842	4.37037	1.54233	2.83361	0.0046026	0.0432045
ENSG00000265733	SNORA74C-1	5.30626	4.37036	1.28591	3.39866	0.00067717	0.0107596
ENSG00000182183	FAM159A	15.7339	4.36953	1.45271	3.00784	0.00263111	0.0288196
ENSG00000272825	AL844908.1	3.2511	4.36287	1.46249	2.98318	0.00285272	0.0303822
ENSG00000253112	AC102945.1	3.15442	4.35327	1.5329	2.83989	0.00451292	0.0425663
ENSG00000179583	CIITA	1281.88	4.35281	0.490181	8.88001	6.68556e-19	7.21097e-16
ENSG00000169330	KIAA1024	3.64821	4.35231	1.33717	3.25487	0.00113443	0.0158423
ENSG00000253550	AC016065.2	3.41763	4.35206	1.37139	3.17348	0.00150625	0.0190211
ENSG00000259950	AC034105.3	22.7497	4.32916	1.40633	3.07835	0.00208151	0.0242482
ENSG00000260953	AC009093.4	1.82167	4.32723	1.4582	2.96752	0.0030021	0.0316565
ENSG00000186407	CD300E	246.399	4.32131	0.636727	6.78676	1.14678e-11	3.96742e-09
ENSG00000241963	RN7SL655P	2.02897	4.31568	1.33588	3.23058	0.00123539	0.016798
ENSG00000278979	AC007598.3	15.8388	4.31555	0.884763	4.87763	1.07368e-06	6.95941e-05
ENSG00000243103	RN7SL452P	9.03255	4.30528	1.23743	3.4792	0.000502915	0.00861013
ENSG00000271882	AP001330.5	1.76582	4.30446	1.54652	2.78333	0.00538047	0.0482192
ENSG00000236804	RPS3AP12	8.72986	4.29904	1.28989	3.33289	0.000859493	0.0128023
ENSG00000243759	ST13P15	10.7866	4.29219	0.831836	5.1599	2.47084e-07	2.10241e-05
ENSG00000197465	GYPE	2.32255	4.28422	1.49996	2.85622	0.00428721	0.0411141
ENSG00000254884	PRR13P2	5.54887	4.27943	1.19505	3.58098	0.000342314	0.00652018
ENSG00000264743	DPRXP4	3.47735	4.26956	1.27182	3.35705	0.000787797	0.0119677
ENSG00000231461	HLA-DPA2	25.2598	4.2672	1.22393	3.48646	0.000489454	0.00841148
ENSG00000267263	AC111170.2	11.3065	4.26201	1.07297	3.97218	7.12183e-05	0.00192889
ENSG00000250295	RDH10-AS1	14.5153	4.25288	1.16764	3.64228	0.000270238	0.00545114
ENSG00000236549	RPS27AP7	6.16624	4.24977	1.31892	3.22216	0.0012723	0.0170826
ENSG00000278462	AL359880.1	1.95103	4.2484	1.39381	3.04805	0.00230334	0.0262324
ENSG00000227055	AC009961.2	2.46526	4.24281	1.30524	3.25061	0.00115159	0.0159604
ENSG00000266411	AC005972.1	3.44937	4.24042	1.48147	2.8623	0.00420573	0.0405236
ENSG00000232907	DLGAP4-AS1	4.44877	4.2362	1.29748	3.26495	0.00109484	0.0153713
ENSG00000241155	ARHGAP31-AS1	2.2064	4.23076	1.25171	3.37998	0.000724907	0.0111885
ENSG00000167483	FAM129C	59.8838	4.2247	1.09884	3.8447	0.000120698	0.00287419
ENSG00000077063	CTTNBP2	135.79	4.22102	0.934576	4.51651	6.28673e-06	0.000282533
ENSG00000101605	MYOM1	14.9633	4.22047	1.19139	3.54248	0.000396378	0.00727526
ENSG00000019169	MARCO	67.5279	4.20327	1.40836	2.98451	0.00284029	0.0303428
ENSG00000198796	ALPK2	12.2073	4.19943	0.95781	4.38441	1.16299e-05	0.000468673
ENSG00000228007	AC011933.1	25.8627	4.19493	0.941948	4.45346	8.44967e-06	0.00036115
ENSG00000255864	AC069208.1	13.3606	4.19227	0.938777	4.46567	7.98175e-06	0.000344437
ENSG00000262222	AC133065.2	2.3695	4.18416	1.48311	2.8212	0.00478438	0.044486
ENSG00000275607	AC135507.2	3.84424	4.17881	1.29877	3.2175	0.00129312	0.0172566
ENSG00000152128	TMEM163	59.5301	4.17879	1.03573	4.03463	5.46887e-05	0.00157174
ENSG00000249661	TNRC18P1	2.45142	4.17819	1.48151	2.82022	0.00479904	0.0445771
ENSG00000121807	CCR2	128.007	4.17381	0.794429	5.25385	1.48952e-07	1.38639e-05
ENSG00000271699	SNX29P2	10.7305	4.15946	1.15613	3.59775	0.000320981	0.00618226
ENSG00000273691	AC087284.1	76.2348	4.15907	0.610082	6.81722	9.28175e-12	3.33706e-09
ENSG00000226445	BX322234.1	2.7488	4.15438	1.18964	3.49212	0.000479202	0.00829653
ENSG00000260367	AC109460.1	36.7218	4.15258	0.867662	4.78595	1.70182e-06	9.84373e-05
ENSG00000239883	PARGP1	25.0112	4.14642	1.05576	3.92744	8.58558e-05	0.00221726
ENSG00000119660	DPPA5P4	1.82824	4.13854	1.44747	2.85914	0.00424785	0.040859
ENSG00000261056	AC079416.1	9.61701	4.13427	1.13212	3.65178	0.000260426	0.00527643
ENSG00000253490	LINC02099	8.60132	4.13142	1.27959	3.22871	0.00124349	0.0168847
ENSG00000275318	AL136981.2	8.22333	4.12973	1.29341	3.19289	0.00140856	0.0181883
ENSG00000198756	COLGALT2	7.40728	4.12758	1.07817	3.82832	0.00012902	0.00303685
ENSG00000245275	SAP30L-AS1	51.8305	4.12159	0.774758	5.31984	1.03858e-07	1.01295e-05
ENSG00000254521	SIGLEC12	109.408	4.11584	0.900821	4.56899	4.90091e-06	0.000231011
ENSG00000267694	AP005131.5	14.1272	4.11371	1.01148	4.06701	4.76202e-05	0.00141978
ENSG00000232611	AL683813.1	23.3202	4.10876	0.89375	4.59721	4.28178e-06	0.000206065
ENSG00000235141	COX6CP17	3.08704	4.10553	1.28546	3.19383	0.00140397	0.0181418
ENSG00000207109	SNORD38C	1.58241	4.10513	1.34399	3.05444	0.00225484	0.0257922
ENSG00000169313	P2RY12	6.30201	4.10249	1.40056	2.92917	0.00339864	0.0346388
ENSG00000262251	AC087388.1	4.13856	4.0971	1.40509	2.9159	0.00354667	0.0358105
ENSG00000137745	MMP13	1.75642	4.09214	1.31058	3.12239	0.00179387	0.021654
ENSG00000230730	AC074011.1	3.03931	4.09098	1.26252	3.24033	0.00119391	0.0163736
ENSG00000261102	ATP5J2P6	4.68361	4.09037	1.40427	2.91281	0.00358188	0.0360307
ENSG00000268713	AC005261.4	15.4593	4.09033	1.06244	3.84995	0.000118141	0.00283861
ENSG00000200795	RNU4-1	9.33954	4.08934	1.26876	3.22311	0.00126808	0.0170717
ENSG00000266758	MIR3680-2	3.03311	4.0835	1.2949	3.15353	0.00161308	0.0200389
ENSG00000265658	MIR3690	2.33413	4.07812	1.329	3.06857	0.00215088	0.0248666
ENSG00000279958	AC019278.1	22.1638	4.07673	1.05388	3.8683	0.000109595	0.00268295
ENSG00000230470	AL078645.1	9.38528	4.07587	1.36049	2.99588	0.00273655	0.0296732
ENSG00000154262	ABCA6	85.6803	4.07306	1.01736	4.00355	6.23995e-05	0.00174414
ENSG00000223821	AL603910.1	2.31332	4.06956	1.29865	3.13369	0.00172622	0.0210253
ENSG00000236255	AC009404.1	121.924	4.06686	0.83601	4.86461	1.14685e-06	7.26527e-05
ENSG00000279103	AC138470.1	2.64887	4.05985	1.12574	3.60639	0.000310487	0.00600537
ENSG00000279464	AC096720.2	4.60478	4.05589	1.32333	3.06491	0.00217732	0.0250775
ENSG00000255363	AP001189.5	5.79091	4.05262	1.2891	3.14376	0.00166791	0.0204705
ENSG00000259276	AC087286.1	6.48417	4.04477	1.33712	3.02499	0.00248645	0.0277152
ENSG00000273783	AL136040.2	5.10898	4.04476	1.43071	2.82711	0.00469703	0.0437626
ENSG00000221995	TIAF1	8.43821	4.04417	1.11955	3.61232	0.000303465	0.00588195
ENSG00000237351	AL513366.1	7.58519	4.03812	1.31255	3.07655	0.00209413	0.0243487
ENSG00000256633	AP005019.1	2.93967	4.03278	1.45608	2.76961	0.00561235	0.0497862
ENSG00000267672	AC010632.2	3.50519	4.02742	1.25697	3.20406	0.00135502	0.0177394
ENSG00000173275	ZNF449	5.32248	4.02643	1.20851	3.33172	0.000863115	0.0128458
ENSG00000204464	C1orf195	2.23101	4.02287	1.22408	3.28643	0.00101466	0.0145351
ENSG00000260488	AC007216.1	4.15925	4.02144	1.03001	3.90429	9.45036e-05	0.0023934
ENSG00000144218	AFF3	106.439	4.02021	0.926798	4.33774	1.43952e-05	0.000552198
ENSG00000214654	AL161911.1	5.77349	4.01867	1.2034	3.33944	0.000839467	0.0125521
ENSG00000260464	AL049796.1	1.45417	4.01244	1.29662	3.09454	0.00197116	0.0232524
ENSG00000200090	Y_RNA	6.809	4.01111	1.00391	3.99547	6.45648e-05	0.00178879
ENSG00000231416	AL358472.1	5.7928	4.00681	1.09107	3.67237	0.000240312	0.0049454
ENSG00000207310	RNU6-1127P	4.08312	4.00674	1.35857	2.94924	0.00318554	0.0330748
ENSG00000197980	LEKR1	80.7694	4.00314	0.748349	5.34929	8.82978e-08	9.04485e-06
ENSG00000272145	NFYC-AS1	6.25619	3.99771	1.38479	2.88686	0.00389108	0.0382919
ENSG00000261049	AC007347.1	3.94955	3.99697	1.16694	3.42518	0.000614402	0.00999617
ENSG00000201076	RNU4-51P	11.4901	3.99351	1.01531	3.93327	8.37978e-05	0.00218077
ENSG00000125245	GPR18	118.335	3.98696	0.871652	4.57403	4.78438e-06	0.000227271
ENSG00000165359	INTS6L	70.9754	3.9862	0.908532	4.38752	1.14648e-05	0.000466118
ENSG00000273449	AC093788.1	2.38503	3.98112	1.32924	2.99502	0.00274425	0.0297215
ENSG00000265154	MIR151B	4.52801	3.9726	1.23716	3.21105	0.00132251	0.0175214
ENSG00000202514	Y_RNA	2.33341	3.96702	1.28938	3.07668	0.0020932	0.0243487
ENSG00000204311	PJVK	5.76389	3.96488	1.37939	2.87436	0.00404843	0.0394222
ENSG00000112486	CCR6	10.0909	3.95365	1.11578	3.5434	0.000395001	0.00726805
ENSG00000241678	AC091564.1	2.08892	3.95296	1.20181	3.28916	0.00100486	0.0144259
ENSG00000235128	AC013474.1	2.65421	3.9492	1.3717	2.87905	0.0039887	0.0389855
ENSG00000160117	ANKLE1	5.43195	3.94493	1.26365	3.12187	0.00179708	0.0216784
ENSG00000166928	MS4A14	62.2033	3.93916	0.872562	4.51448	6.34719e-06	0.000283859
ENSG00000010327	STAB1	1201.38	3.93849	0.830421	4.74276	2.10827e-06	0.000117143
ENSG00000253811	AC136424.2	8.2732	3.93532	1.18718	3.31484	0.000916965	0.0135156
ENSG00000163915	IGF2BP2-AS1	5.87716	3.93222	1.32514	2.9674	0.0030033	0.0316565
ENSG00000240859	AC093627.4	19.2666	3.92985	1.21492	3.23467	0.00121785	0.0166273
ENSG00000268154	Metazoa_SRP	5.14693	3.91305	1.33732	2.92604	0.00343303	0.0348936
ENSG00000263847	AP005899.1	2.44793	3.91104	1.22403	3.19521	0.00139732	0.0180813
ENSG00000260034	LCMT1-AS2	13.2383	3.91103	1.26682	3.08728	0.00201998	0.0236818
ENSG00000273295	AP000350.6	14.0083	3.9093	1.27277	3.07149	0.00212996	0.0246715
ENSG00000105290	APLP1	50.1275	3.90834	0.953231	4.10009	4.12983e-05	0.00126208
ENSG00000261118	AC092123.1	5.06102	3.9036	1.27087	3.07159	0.00212921	0.0246715
ENSG00000214629	RPSAP6	13.9648	3.90115	1.09084	3.57627	0.000348529	0.00660871
ENSG00000214773	AC112512.1	9.22312	3.89861	1.14398	3.40793	0.000654588	0.0104694
ENSG00000154548	SRSF12	29.6008	3.89681	0.824777	4.72469	2.3047e-06	0.000125027
ENSG00000273010	AL360270.3	6.33522	3.8929	1.32451	2.93912	0.00329148	0.0338869
ENSG00000112182	BACH2	59.9933	3.88855	0.916539	4.24264	2.20903e-05	0.000765687
ENSG00000280434	AL031595.3	76.0603	3.88675	0.791837	4.90853	9.17632e-07	6.32545e-05
ENSG00000225420	AC104134.1	9.73	3.88671	1.1331	3.43015	0.000603254	0.00984098
ENSG00000259782	AC008915.1	1.55408	3.88218	1.39301	2.7869	0.00532152	0.0478311
ENSG00000234500	AC008267.3	7.60218	3.8796	1.00398	3.86421	0.000111448	0.00271022
ENSG00000165028	NIPSNAP3B	14.6868	3.87684	0.93385	4.15146	3.30366e-05	0.00105792
ENSG00000230982	DSTNP1	4.17451	3.87047	1.27494	3.03582	0.00239883	0.0270456
ENSG00000259442	AC105339.2	11.804	3.86214	1.25018	3.08926	0.00200654	0.0235695
ENSG00000279166	AC009951.1	145.176	3.8562	0.75679	5.09547	3.47872e-07	2.74939e-05
ENSG00000161944	ASGR2	130.393	3.85576	0.919509	4.19328	2.74949e-05	0.000921844
ENSG00000132514	CLEC10A	728.164	3.85276	0.659659	5.84054	5.20324e-09	8.27404e-07
ENSG00000259563	AC025430.1	1.98495	3.84859	1.23617	3.11331	0.00185001	0.0222147
ENSG00000260135	MMP2-AS1	20.8163	3.8425	1.1496	3.34246	0.000830381	0.01247
ENSG00000262810	AC090617.5	12.1088	3.83164	0.883817	4.33533	1.4554e-05	0.000557124
ENSG00000163806	SPDYA	36.5397	3.83148	0.888673	4.31146	1.62178e-05	0.00060564
ENSG00000272173	U47924.2	6.21428	3.81822	1.05444	3.62109	0.00029336	0.005753
ENSG00000255081	AP003168.2	10.0061	3.8099	0.876075	4.34883	1.36864e-05	0.000533945
ENSG00000260475	AL353719.1	15.1692	3.80989	1.20549	3.16045	0.00157524	0.0196353
ENSG00000152292	SH2D6	10.8277	3.79697	1.11118	3.41707	0.000632982	0.0102073
ENSG00000237757	EEF1A1P30	3.27442	3.79045	1.26742	2.99068	0.00278358	0.029988
ENSG00000232729	AC211433.1	14.1477	3.77783	0.947086	3.9889	6.63803e-05	0.00182481
ENSG00000228343	AC115618.2	8.43261	3.77652	1.04343	3.61933	0.00029537	0.00577389
ENSG00000264630	PRKCA-AS1	15.3753	3.77607	1.1615	3.25104	0.00114984	0.015955
ENSG00000272498	AC090948.2	29.0165	3.77278	1.0793	3.49557	0.000473049	0.00826079
ENSG00000200683	RNU6-379P	2.16553	3.77165	1.33355	2.82828	0.00467991	0.0436252
ENSG00000280163	AC040160.2	8.92528	3.77106	1.13738	3.31555	0.000914618	0.0135028
ENSG00000188693	CYP51A1-AS1	3.46811	3.76803	1.3214	2.85154	0.00435087	0.0415371
ENSG00000200882	RNU6-681P	8.06717	3.76427	1.19842	3.14104	0.00168351	0.0206123
ENSG00000219409	AL590704.1	4.60559	3.76382	1.27996	2.94058	0.00327601	0.0337656
ENSG00000267493	CIRBP-AS1	9.59068	3.76337	1.16881	3.21983	0.00128265	0.017167
ENSG00000236567	TCF3P1	56.8022	3.76172	1.05868	3.55323	0.000380533	0.00703373
ENSG00000273311	DGCR11	6.57512	3.75696	1.28458	2.92466	0.00344831	0.0350101
ENSG00000187801	ZFP69B	5.05412	3.75376	1.30203	2.88301	0.003939	0.0386646
ENSG00000232628	AC092809.2	19.5803	3.74761	1.00447	3.73095	0.00019076	0.00417396
ENSG00000268849	SIGLEC22P	7.02858	3.74725	1.24897	3.00028	0.00269732	0.0293345
ENSG00000102970	CCL17	18.2372	3.73519	1.10804	3.37098	0.000749021	0.011478
ENSG00000232696	AC017006.2	2.55887	3.73497	1.22877	3.03961	0.00236886	0.0267938
ENSG00000167550	RHEBL1	16.104	3.73007	1.15575	3.22741	0.00124918	0.0169149
ENSG00000240143	AL023653.1	3.35091	3.72997	1.31698	2.83222	0.00462262	0.0432892
ENSG00000279880	AC134407.3	4.41561	3.72473	1.25629	2.96486	0.00302819	0.0318742
ENSG00000260279	AC137932.1	4.98904	3.7141	1.28922	2.88088	0.00396561	0.0388634
ENSG00000265462	MIR3680-1	8.80994	3.71397	1.21083	3.0673	0.00216002	0.0249566
ENSG00000273424	AL008582.1	6.93123	3.71368	1.20875	3.07233	0.00212395	0.0246486
ENSG00000225218	AP001628.1	5.35755	3.71325	1.33011	2.79168	0.0052436	0.0473162
ENSG00000245213	AC105285.1	6.43659	3.71321	1.12898	3.28899	0.00100547	0.0144259
ENSG00000264229	RNU4ATAC	13.797	3.71031	0.999984	3.71037	0.000206954	0.00444028
ENSG00000267412	AC092068.2	2.99583	3.70348	1.22699	3.01835	0.00254155	0.0281674
ENSG00000269480	AC020913.2	6.90043	3.70015	1.03978	3.55858	0.000372859	0.00694086
ENSG00000224003	YES1P1	9.83998	3.69522	1.14319	3.23236	0.00122773	0.0167248
ENSG00000226491	FTOP1	11.6958	3.69295	1.32818	2.78047	0.00542799	0.0485737
ENSG00000112149	CD83	1266.66	3.69099	0.51211	7.20742	5.70234e-13	2.68098e-10
ENSG00000089041	P2RX7	160.539	3.69066	0.581141	6.3507	2.14331e-10	5.53519e-08
ENSG00000121101	TEX14	61.5575	3.67407	1.03984	3.53332	0.000410382	0.00748733
ENSG00000109944	JHY	12.7569	3.66284	0.912935	4.01215	6.01674e-05	0.00168948
ENSG00000188676	IDO2	29.8056	3.66262	1.01015	3.62582	0.000288044	0.0056791
ENSG00000206828	U1	6.71999	3.66143	1.13635	3.22208	0.00127262	0.0170826
ENSG00000254099	AC005740.3	4.00697	3.65163	1.26039	2.89722	0.00376491	0.0374291
ENSG00000228013	IL6R-AS1	14.5185	3.6436	1.07075	3.40286	0.000666845	0.0106139
ENSG00000261783	AC009054.2	4.90149	3.64092	1.05754	3.44283	0.000575654	0.00954641
ENSG00000251586	TET2-AS1	30.7644	3.64061	0.749926	4.85462	1.20619e-06	7.44667e-05
ENSG00000258521	AL157871.2	4.11325	3.62489	1.20285	3.01357	0.00258189	0.0284163
ENSG00000230148	HOXB-AS1	11.3518	3.62024	0.948045	3.81863	0.000134192	0.00313846
ENSG00000263050	AC090617.6	104.026	3.61211	0.551046	6.555	5.56408e-11	1.67251e-08
ENSG00000078081	LAMP3	305.907	3.61177	0.792284	4.55869	5.14748e-06	0.000240164
ENSG00000242829	RPS26P21	44.0117	3.60914	0.83077	4.34433	1.39703e-05	0.000541628
ENSG00000235700	CYCSP52	16.0975	3.60795	1.03647	3.481	0.000499553	0.00856858
ENSG00000201581	RN7SKP78	15.9559	3.60407	1.05303	3.42256	0.000620339	0.0100571
ENSG00000231208	ZBTB46-AS1	32.2377	3.60259	1.04789	3.43796	0.000586123	0.00967447
ENSG00000272489	AL132656.3	4.94649	3.60108	0.8978	4.01101	6.04598e-05	0.00169509
ENSG00000280153	AC133065.6	55.1131	3.5964	0.768062	4.68244	2.83482e-06	0.000149762
ENSG00000229433	LINC02069	8.2917	3.59599	1.20264	2.99008	0.00278905	0.0300118
ENSG00000164136	IL15	42.7865	3.59545	0.847305	4.24339	2.20166e-05	0.000764577
ENSG00000261072	AC084783.1	11.5927	3.59179	1.25745	2.85641	0.00428465	0.0411141
ENSG00000189056	RELN	53.4742	3.58781	1.18246	3.0342	0.00241178	0.0270971
ENSG00000272367	AC018754.1	15.1102	3.58749	0.962484	3.72733	0.00019352	0.00421925
ENSG00000082293	COL19A1	18.9446	3.58011	1.19406	2.99826	0.00271522	0.0294594
ENSG00000284685	AC009093.10	10.7255	3.57277	1.10661	3.22858	0.00124407	0.0168847
ENSG00000233340	AL139120.1	7.16434	3.57029	0.966099	3.69557	0.000219391	0.00462918
ENSG00000201519	RNU6-645P	15.4291	3.55221	0.833241	4.26313	2.01588e-05	0.000710829
ENSG00000268355	AC243960.3	69.1031	3.55041	0.855706	4.1491	3.33784e-05	0.00106439
ENSG00000131401	NAPSB	527.028	3.54559	0.881069	4.02419	5.71726e-05	0.00162782
ENSG00000207475	SNORA80E	1.70545	3.54504	1.23796	2.86362	0.00418827	0.0404444
ENSG00000249348	UGDH-AS1	11.5973	3.54088	1.09438	3.23552	0.00121421	0.0166024
ENSG00000263370	AC104564.2	8.11698	3.53965	1.08585	3.25981	0.00111487	0.0155928
ENSG00000135835	KIAA1614	6.61389	3.53916	1.2401	2.85393	0.0043182	0.041368
ENSG00000186265	BTLA	13.9097	3.53365	1.10227	3.20579	0.0013469	0.0176911
ENSG00000249502	AC006160.1	13.0728	3.53001	1.04465	3.37912	0.000727179	0.0112047
ENSG00000271840	AL031281.2	13.3944	3.52609	1.24904	2.82304	0.00475705	0.0442768
ENSG00000279602	AC109326.1	511.485	3.52362	0.961053	3.66642	0.000245969	0.00502798
ENSG00000257167	TMPO-AS1	9.46297	3.51792	1.15885	3.03569	0.00239983	0.0270456
ENSG00000153233	PTPRR	9.0939	3.51487	1.18825	2.95802	0.00309626	0.0323862
ENSG00000268499	AC011479.2	1.37206	3.51487	1.20843	2.90861	0.00363037	0.036395
ENSG00000031081	ARHGAP31	231.056	3.51012	0.606808	5.78456	7.27022e-09	1.11089e-06
ENSG00000065923	SLC9A7	65.2338	3.50696	0.846771	4.14158	3.44928e-05	0.00109422
ENSG00000277634	Y_RNA	2.86883	3.49348	1.25103	2.7925	0.00523032	0.0472429
ENSG00000201221	RNU4-40P	6.36774	3.49165	0.959134	3.64042	0.000272194	0.00546653
ENSG00000278999	AC008985.1	7.53433	3.49115	0.997448	3.50008	0.00046511	0.00816883
ENSG00000227028	SLC8A1-AS1	248.133	3.47645	0.519194	6.69586	2.14406e-11	7.14791e-09
ENSG00000166743	ACSM1	23.5345	3.47522	1.19954	2.89714	0.00376587	0.0374291
ENSG00000246477	AF131216.1	15.8024	3.46886	1.009	3.43793	0.000586188	0.00967447
ENSG00000279861	AC073548.1	25.2549	3.46092	0.914172	3.78585	0.000153185	0.00350225
ENSG00000275405	U1	9.88029	3.46063	0.946498	3.65625	0.000255936	0.00519119
ENSG00000279416	AC099689.1	13.1475	3.45874	1.19128	2.90337	0.00369169	0.0369088
ENSG00000212195	U3	7.37347	3.45676	1.03305	3.34618	0.000819327	0.0123546
ENSG00000250011	HMGB1P3	8.77537	3.45611	0.87755	3.93836	8.20407e-05	0.00214593
ENSG00000258581	AL157871.3	132.217	3.45507	0.613965	5.62746	1.8288e-08	2.32867e-06
ENSG00000230322	AL136320.1	12.5787	3.44745	1.15742	2.97856	0.00289602	0.03073
ENSG00000146192	FGD2	1047.11	3.44068	0.570815	6.02767	1.66336e-09	3.21045e-07
ENSG00000232587	EEF1A1P3	30.2465	3.43717	0.91913	3.73959	0.000184323	0.00405883
ENSG00000205037	AC134312.1	7.33447	3.43395	1.15583	2.97098	0.00296856	0.0313907
ENSG00000226499	AL136380.1	3.83623	3.42649	1.23074	2.78408	0.00536794	0.0481536
ENSG00000236088	COX10-AS1	69.0005	3.42546	0.961076	3.56419	0.000364984	0.00683591
ENSG00000275538	RNVU1-19	31.4072	3.41994	1.12585	3.03766	0.00238419	0.026919
ENSG00000273218	AC005776.2	20.8748	3.41561	0.720617	4.73984	2.1389e-06	0.000118486
ENSG00000236324	AL035634.1	2.13686	3.41012	1.17579	2.90029	0.00372817	0.0372329
ENSG00000151835	SACS	30.4718	3.40715	0.831395	4.09811	4.16541e-05	0.00127083
ENSG00000164236	ANKRD33B	28.1704	3.40461	0.908788	3.74632	0.000179448	0.00398312
ENSG00000278896	AC025031.5	9.7745	3.40324	1.13169	3.00722	0.0026365	0.0288614
ENSG00000276934	AC009704.2	2.72148	3.40132	1.21333	2.80329	0.00505842	0.0463293
ENSG00000233695	GAS6-AS1	80.9294	3.39513	0.911306	3.72556	0.000194879	0.00423879
ENSG00000228237	EFCAB14-AS1	2.59618	3.39157	1.15549	2.93517	0.00333364	0.0341674
ENSG00000237705	AC008937.2	2.85107	3.38525	1.18678	2.85247	0.00433806	0.0414716
ENSG00000173578	XCR1	24.3398	3.38132	1.08949	3.10357	0.001912	0.0227602
ENSG00000222267	RNU6-892P	4.50383	3.37368	1.06994	3.15314	0.00161523	0.0200443
ENSG00000260101	AC008074.3	9.81078	3.36997	0.909457	3.70547	0.000210996	0.00449864
ENSG00000276672	AL161891.1	40.9778	3.36716	1.15287	2.92068	0.00349268	0.0353627
ENSG00000170396	ZNF804A	11.6637	3.36114	0.99903	3.3644	0.000767102	0.0117116
ENSG00000268230	AC012313.3	6.37705	3.35837	0.84697	3.96516	7.33458e-05	0.00197775
ENSG00000239946	ZBTB20-AS3	4.87899	3.35822	1.11175	3.02065	0.0025223	0.0279957
ENSG00000272325	NUDT3	7.17343	3.35652	1.19825	2.80118	0.00509162	0.0465868
ENSG00000276728	AC142472.1	5.12509	3.34676	1.17577	2.84643	0.00442127	0.0420044
ENSG00000266538	AC005838.2	11.0537	3.34571	1.12123	2.98395	0.0028455	0.0303697
ENSG00000185495	AC138393.1	8.61521	3.3444	0.74346	4.49843	6.84558e-06	0.000301732
ENSG00000207248	RNU6-1005P	1.89149	3.34291	1.1742	2.84696	0.00441384	0.0419956
ENSG00000266274	RN7SL138P	52.3187	3.3422	0.867982	3.85054	0.000117857	0.00283599
ENSG00000260751	AC008870.2	7.73034	3.34008	0.988394	3.37929	0.000726721	0.0112047
ENSG00000279814	AC010997.6	71.6459	3.33707	0.824927	4.0453	5.22573e-05	0.00151221
ENSG00000218676	BRD7P4	72.6058	3.33654	0.827962	4.02982	5.58196e-05	0.00159674
ENSG00000171189	GRIK1	28.3536	3.32909	0.889785	3.74146	0.000182958	0.00403696
ENSG00000008056	SYN1	9.75435	3.32713	1.13592	2.92901	0.0034004	0.0346388
ENSG00000229052	AL449283.1	6.80854	3.32294	1.03723	3.20365	0.00135696	0.0177394
ENSG00000235945	AC002543.1	5.51547	3.31667	1.02877	3.22393	0.00126444	0.0170601
ENSG00000115232	ITGA4	274.35	3.3129	0.604582	5.47966	4.26143e-08	4.8836e-06
ENSG00000231205	ZNF826P	8.21356	3.29563	0.999401	3.2976	0.000975135	0.0140788
ENSG00000124216	SNAI1	138.374	3.29065	0.800164	4.11248	3.91439e-05	0.00120742
ENSG00000229839	AC018462.1	21.9832	3.28443	1.02446	3.20603	0.00134581	0.0176894
ENSG00000175414	ARL10	15.3332	3.28063	0.905792	3.62183	0.000292521	0.00574429
ENSG00000232043	AL133230.1	35.3331	3.27916	1.04154	3.14838	0.00164181	0.0202255
ENSG00000070366	SMG6	153.932	3.27441	0.726654	4.50615	6.60136e-06	0.000293081
ENSG00000232815	DUX4L50	27.3611	3.27359	1.00253	3.26533	0.00109337	0.0153625
ENSG00000273709	U2	7.01492	3.27055	0.710511	4.6031	4.16247e-06	0.00020138
ENSG00000237541	HLA-DQA2	188.835	3.25918	0.717628	4.5416	5.58276e-06	0.0002572
ENSG00000128815	WDFY4	278.59	3.24271	0.649833	4.99007	6.03587e-07	4.45002e-05
ENSG00000169442	CD52	1217.16	3.24145	0.578169	5.60639	2.06585e-08	2.57683e-06
ENSG00000276216	AC245014.3	59.8974	3.23707	0.800061	4.04602	5.20949e-05	0.00151141
ENSG00000226696	LENG8-AS1	8.72044	3.23553	1.08083	2.99355	0.00275748	0.0297723
ENSG00000259079	AC005476.1	11.5754	3.23445	0.963408	3.3573	0.000787086	0.0119668
ENSG00000158473	CD1D	162.272	3.23028	0.659484	4.89819	9.67229e-07	6.54432e-05
ENSG00000273017	AP000240.1	5.35871	3.22781	0.881054	3.66358	0.000248714	0.00506713
ENSG00000237336	AL445489.1	31.9405	3.22673	1.09962	2.93442	0.00334177	0.0342316
ENSG00000182247	UBE2E2	134.823	3.21553	0.692464	4.64361	3.4238e-06	0.000174114
ENSG00000005471	ABCB4	37.8263	3.2133	1.05417	3.04819	0.00230224	0.0262324
ENSG00000245904	AC025164.2	31.8581	3.20572	0.976387	3.28325	0.00102618	0.0146429
ENSG00000118407	FILIP1	13.897	3.20171	1.13644	2.81732	0.0048426	0.0447776
ENSG00000279021	AC092139.2	166.871	3.20161	0.611472	5.23591	1.64174e-07	1.47564e-05
ENSG00000056558	TRAF1	193.813	3.19969	0.789384	4.05341	5.04773e-05	0.00148564
ENSG00000264757	MIR3198-1	57.6757	3.19808	0.870313	3.67463	0.000238195	0.0049184
ENSG00000279584	AC005593.1	46.1402	3.19408	0.987626	3.23409	0.0012203	0.0166483
ENSG00000136206	SPDYE1	53.0811	3.18976	0.744152	4.28643	1.81564e-05	0.000659238
ENSG00000119508	NR4A3	1934.79	3.18931	0.428891	7.43617	1.03646e-13	5.58959e-11
ENSG00000166428	PLD4	105.632	3.17235	1.02741	3.08772	0.00201695	0.0236766
ENSG00000225331	LINC01678	1.95053	3.17046	0.996699	3.18096	0.00146787	0.0186779
ENSG00000225614	ZNF469	28.5809	3.16776	1.13111	2.80057	0.00510123	0.0466282
ENSG00000107719	PALD1	63.9512	3.16191	0.973434	3.2482	0.00116137	0.0160716
ENSG00000206652	RNU1-1	2.55057	3.15915	1.06594	2.96372	0.00303946	0.0319597
ENSG00000167680	SEMA6B	103.068	3.15859	0.649376	4.86404	1.15012e-06	7.26527e-05
ENSG00000277452	RN7SL473P	94.4785	3.15811	0.820494	3.84903	0.000118585	0.00283861
ENSG00000104814	MAP4K1	131.383	3.15706	0.679866	4.64365	3.42312e-06	0.000174114
ENSG00000260911	AC135050.3	36.1005	3.15411	0.807614	3.90547	9.40428e-05	0.00239163
ENSG00000174004	NRROS	17.1987	3.14844	0.930495	3.38362	0.000715379	0.0110881
ENSG00000168546	GFRA2	68.7973	3.14782	0.927072	3.39544	0.000685194	0.0108302
ENSG00000241464	RPL39P38	21.9159	3.14635	0.746236	4.2163	2.48347e-05	0.000846412
ENSG00000265625	AC104564.6	15.8938	3.14592	0.962812	3.26743	0.0010853	0.0152608
ENSG00000279202	AC130448.1	8.48981	3.13969	0.981709	3.19818	0.00138296	0.0179844
ENSG00000169385	RNASE2	71.7569	3.13899	0.993077	3.16087	0.00157297	0.0196257
ENSG00000258111	AC079316.1	27.6032	3.13766	0.747505	4.19752	2.69857e-05	0.000909576
ENSG00000278048	U2	141.466	3.13484	0.565223	5.5462	2.91942e-08	3.4678e-06
ENSG00000113108	APBB3	194.286	3.13061	0.722945	4.33036	1.48863e-05	0.000563958
ENSG00000122025	FLT3	43.6142	3.11863	0.967451	3.22355	0.00126611	0.0170701
ENSG00000280385	AP000648.3	140.478	3.11821	0.725091	4.30044	1.70461e-05	0.000630157
ENSG00000248429	FAM198B-AS1	37.86	3.11745	1.07669	2.89541	0.00378662	0.0375102
ENSG00000069493	CLEC2D	103.189	3.11435	0.648186	4.80471	1.54973e-06	9.16639e-05
ENSG00000261544	AC011939.2	46.5847	3.11253	0.949428	3.27833	0.00104425	0.0148544
ENSG00000177098	SCN4B	54.4671	3.11231	0.968145	3.21471	0.00130576	0.017337
ENSG00000177455	CD19	68.3194	3.11217	1.05808	2.94134	0.00326794	0.0337013
ENSG00000104043	ATP8B4	121.817	3.10698	0.66359	4.68208	2.83981e-06	0.000149762
ENSG00000258449	AC023510.1	4.35694	3.10493	1.08243	2.86848	0.00412455	0.0400359
ENSG00000225311	AL024474.2	7.56406	3.1049	1.11784	2.77758	0.00547646	0.0488644
ENSG00000232748	AC135050.1	20.6684	3.10465	0.963425	3.22251	0.00127074	0.0170823
ENSG00000121594	CD80	50.146	3.09658	0.988664	3.13209	0.00173569	0.0211185
ENSG00000157240	FZD1	47.2981	3.09175	0.973452	3.17606	0.00149288	0.0188915
ENSG00000263276	AC020978.8	4.35855	3.0901	1.02845	3.00463	0.00265905	0.0290562
ENSG00000161277	THAP8	22.4121	3.08965	1.01754	3.03639	0.00239432	0.0270168
ENSG00000259635	AC100830.1	4.49692	3.08697	0.964761	3.19972	0.0013756	0.0179013
ENSG00000188452	CERKL	101.709	3.07973	0.674609	4.56521	4.99003e-06	0.000234608
ENSG00000111252	SH2B3	702.265	3.0789	0.429016	7.17664	7.14445e-13	3.11906e-10
ENSG00000271533	Z83843.1	33.9744	3.0783	0.756503	4.06911	4.71929e-05	0.00140933
ENSG00000258044	AC073569.1	17.3949	3.07195	0.886231	3.46631	0.000527663	0.00890905
ENSG00000127074	RGS13	26.4448	3.07181	1.04217	2.94751	0.00320344	0.0331979
ENSG00000205791	LOH12CR2	16.1901	3.06958	0.959977	3.19756	0.00138597	0.0179983
ENSG00000230069	LRRC37A15P	33.1786	3.06879	0.954043	3.21661	0.00129714	0.01726
ENSG00000114013	CD86	590.708	3.06811	0.612027	5.01303	5.35787e-07	4.02631e-05
ENSG00000201501	Y_RNA	6.19775	3.0647	0.960345	3.19125	0.00141659	0.0182662
ENSG00000168685	IL7R	376.353	3.06305	0.951508	3.21916	0.00128569	0.017195
ENSG00000075618	FSCN1	76.8156	3.06204	0.747356	4.09716	4.18243e-05	0.0012739
ENSG00000281398	SNHG4	12.9901	3.05653	1.05967	2.88441	0.00392148	0.0385133
ENSG00000178199	ZC3H12D	27.4171	3.0429	0.867754	3.50664	0.000453807	0.00804061
ENSG00000214353	VAC14-AS1	17.2319	3.04102	1.04992	2.89642	0.00377449	0.0374507
ENSG00000281501	SEPSECS-AS1	15.7376	3.04101	0.874525	3.47733	0.000506433	0.00862784
ENSG00000280543	ASAP1-IT2	17.8828	3.03575	0.865713	3.50665	0.000453788	0.00804061
ENSG00000168005	C11orf84	17.1679	3.03011	0.899346	3.36924	0.000753766	0.0115368
ENSG00000103037	SETD6	20.7349	3.02792	0.934204	3.24117	0.00119039	0.0163479
ENSG00000164169	PRMT9	298.023	3.02638	0.484533	6.24598	4.21158e-10	9.65293e-08
ENSG00000180385	EMC3-AS1	17.0594	3.02215	0.899544	3.35965	0.000780413	0.0118752
ENSG00000172123	SLFN12	28.3699	3.01799	0.815497	3.7008	0.000214921	0.00455057
ENSG00000135905	DOCK10	239.14	3.01717	0.516305	5.84378	5.10308e-09	8.21183e-07
ENSG00000223724	RAD17P2	20.4525	3.01562	0.912237	3.30575	0.000947238	0.0138065
ENSG00000267040	AC027097.1	30.6734	3.00782	0.763676	3.9386	8.19569e-05	0.00214593
ENSG00000162927	PUS10	29.736	2.99116	0.728446	4.10622	4.02183e-05	0.00123572
ENSG00000206596	RNU1-27P	8.27065	2.98959	0.770783	3.87864	0.00010504	0.00260272
ENSG00000200075	SNORA25	12.3713	2.98756	0.881121	3.39063	0.000697312	0.0109095
ENSG00000130584	ZBTB46	51.3342	2.98442	0.853536	3.49654	0.00047133	0.00824648
ENSG00000265185	SNORD3B-1	14.0119	2.98396	0.634599	4.70212	2.57474e-06	0.000138447
ENSG00000225920	RIMKLBP2	20.1338	2.97553	0.974654	3.05291	0.00226631	0.0258793
ENSG00000244675	AC108676.1	24.6	2.9716	0.969143	3.06621	0.0021679	0.0249927
ENSG00000165685	TMEM52B	121.595	2.97081	0.633366	4.69052	2.72513e-06	0.000145679
ENSG00000272211	AC114760.2	245.505	2.96189	0.496912	5.9606	2.51321e-09	4.51787e-07
ENSG00000122641	INHBA	135.858	2.95199	0.729078	4.04894	5.14505e-05	0.00149984
ENSG00000261505	AL031714.1	37.8717	2.95042	0.889952	3.31526	0.000915595	0.0135063
ENSG00000103522	IL21R	112.431	2.94718	0.933778	3.15619	0.00159843	0.0198974
ENSG00000153064	BANK1	97.1089	2.94689	0.946342	3.11398	0.00184582	0.0221788
ENSG00000166676	TVP23A	24.2896	2.94627	0.9907	2.97393	0.00294011	0.0311078
ENSG00000250397	AP006623.1	10.2881	2.94342	0.939315	3.13358	0.00172688	0.0210253
ENSG00000180543	TSPYL5	16.565	2.94126	1.05149	2.79723	0.00515421	0.0468323
ENSG00000226533	BTBD9-AS1	2.95546	2.93918	1.05937	2.77446	0.00552942	0.0492651
ENSG00000264456	AC138207.4	67.8055	2.9337	0.841493	3.4863	0.000489746	0.00841148
ENSG00000240457	RN7SL472P	33.4954	2.92924	0.929784	3.15045	0.00163017	0.0201556
ENSG00000223522	AC093690.1	9.0855	2.9277	1.01402	2.8872	0.00388682	0.0382919
ENSG00000273319	AC058791.1	640.824	2.92495	0.51188	5.71412	1.1027e-08	1.57962e-06
ENSG00000256223	ZNF10	44.3752	2.91931	0.861744	3.38768	0.00070486	0.0109714
ENSG00000279410	AC099494.1	24.2804	2.91773	0.990392	2.94604	0.00321874	0.0333063
ENSG00000123360	PDE1B	26.8327	2.91733	0.909724	3.20683	0.00134205	0.0176886
ENSG00000278879	AP000560.1	6.71823	2.9165	0.96772	3.01379	0.00258008	0.0284134
ENSG00000271780	AL118558.3	72.36	2.91413	0.815189	3.57479	0.000350509	0.00661887
ENSG00000157303	SUSD3	89.3997	2.91306	1.00727	2.89204	0.00382751	0.0378336
ENSG00000148357	HMCN2	90.7194	2.90417	0.949651	3.05815	0.00222711	0.0255439
ENSG00000142459	EVI5L	27.5807	2.89968	0.879928	3.29536	0.000982963	0.0141522
ENSG00000279632	AP003108.4	41.1043	2.89393	0.907874	3.18759	0.00143464	0.0184412
ENSG00000205485	AC004980.1	12.5534	2.89004	0.954095	3.0291	0.00245287	0.0274243
ENSG00000135605	TEC	17.785	2.88809	1.02601	2.81489	0.0048794	0.0449833
ENSG00000111962	UST	34.6369	2.88781	1.02224	2.82497	0.00472849	0.0440333
ENSG00000253295	AC022217.2	88.6268	2.88613	0.910831	3.16868	0.00153134	0.0192056
ENSG00000280046	AC104581.4	162.484	2.87993	0.599276	4.80569	1.54222e-06	9.15152e-05
ENSG00000254325	AC018607.1	35.5314	2.87964	0.850211	3.38697	0.000706691	0.0109906
ENSG00000259807	AC009093.1	86.0617	2.87665	1.03566	2.77761	0.0054761	0.0488644
ENSG00000196735	HLA-DQA1	2419.92	2.87329	0.797341	3.60358	0.000313858	0.0060578
ENSG00000254198	AC113191.1	3.75156	2.86371	1.02289	2.79963	0.00511606	0.0467172
ENSG00000124882	EREG	128.3	2.85911	0.738284	3.87264	0.000107665	0.00265679
ENSG00000104998	IL27RA	165.169	2.83385	0.695013	4.07741	4.55407e-05	0.00136469
ENSG00000161835	GRASP	76.7105	2.83174	0.731276	3.87233	0.000107802	0.00265679
ENSG00000104804	TULP2	86.8646	2.82949	0.912984	3.09917	0.00194063	0.0229719
ENSG00000232564	AL031594.1	28.5484	2.82629	1.01001	2.79827	0.00513777	0.0468323
ENSG00000147536	GINS4	44.5399	2.82353	0.909017	3.10614	0.00189549	0.0226421
ENSG00000224557	HLA-DPB2	18.8564	2.82054	0.788758	3.57593	0.000348991	0.00661063
ENSG00000236709	DAPK1-IT1	43.4245	2.82045	0.912012	3.09256	0.00198437	0.0233689
ENSG00000104972	LILRB1	423.888	2.81853	0.545823	5.16382	2.41967e-07	2.08296e-05
ENSG00000279549	AP000437.1	32.3146	2.81535	0.68446	4.11324	3.90152e-05	0.00120742
ENSG00000206588	RNU1-28P	5.53164	2.8105	0.793355	3.54254	0.000396286	0.00727526
ENSG00000088827	SIGLEC1	187.515	2.8041	0.788937	3.55428	0.000379016	0.00702679
ENSG00000108963	DPH1	207.332	2.80393	0.643293	4.35871	1.30834e-05	0.000515909
ENSG00000142185	TRPM2	222.012	2.80333	0.719082	3.89849	9.67939e-05	0.00243459
ENSG00000273237	AC004520.1	351.714	2.79579	0.684665	4.08344	4.43732e-05	0.0013382
ENSG00000269834	ZNF528-AS1	8.76626	2.79562	0.960574	2.91036	0.00361014	0.0362318
ENSG00000172716	SLFN11	105.429	2.79139	0.798053	3.49775	0.000469199	0.00821704
ENSG00000004399	PLXND1	417.302	2.78914	0.653184	4.27007	1.9541e-05	0.000694389
ENSG00000204634	TBC1D8	186.072	2.78837	0.726572	3.8377	0.00012419	0.00294586
ENSG00000145416	MARCH1	242.405	2.7804	0.600087	4.63332	3.59846e-06	0.000180672
ENSG00000138670	RASGEF1B	772.136	2.78014	0.457964	6.07065	1.27397e-09	2.53907e-07
ENSG00000232162	USP12-AS1	6.0068	2.77163	0.983195	2.819	0.00481731	0.0446633
ENSG00000198106	AC025279.1	14.0567	2.76858	0.739752	3.74258	0.000182141	0.00402377
ENSG00000011021	CLCN6	152.859	2.76058	0.74423	3.7093	0.00020783	0.00444665
ENSG00000105122	RASAL3	83.5556	2.75995	0.870172	3.17173	0.00151534	0.0190964
ENSG00000014257	ACPP	60.8739	2.75777	0.70101	3.934	8.35443e-05	0.00217905
ENSG00000282978	AC110994.2	3.62977	2.75645	0.977836	2.81893	0.00481836	0.0446633
ENSG00000235865	GSN-AS1	111.229	2.7536	0.760294	3.62176	0.000292603	0.00574429
ENSG00000163686	ABHD6	77.4768	2.75227	0.77406	3.55564	0.000377067	0.00700497
ENSG00000255968	AC024145.1	21.5871	2.75067	0.872123	3.15399	0.00161055	0.0200211
ENSG00000145936	KCNMB1	95.1779	2.75054	0.874026	3.14698	0.00164965	0.020287
ENSG00000207205	RNVU1-15	24.4368	2.74939	0.845728	3.25092	0.00115033	0.015955
ENSG00000175265	GOLGA8A	49.7575	2.74689	0.74656	3.67939	0.000233791	0.00485545
ENSG00000180113	TDRD6	45.058	2.74656	0.867387	3.16648	0.00154297	0.0193251
ENSG00000112799	LY86	240.508	2.74409	0.727067	3.77419	0.000160528	0.00362644
ENSG00000261884	AC040162.1	111.331	2.73947	0.695198	3.94056	8.12917e-05	0.00213242
ENSG00000253372	AC016405.1	111.113	2.73842	0.719226	3.80745	0.000140405	0.00326116
ENSG00000048052	HDAC9	86.1196	2.73618	0.687583	3.97942	6.90843e-05	0.00188782
ENSG00000234428	AC023051.1	23.2092	2.73583	0.768746	3.55882	0.000372524	0.00694086
ENSG00000170542	SERPINB9	783.413	2.73535	0.434181	6.30002	2.97607e-10	7.47524e-08
ENSG00000242732	RTL5	39.4654	2.72901	0.794868	3.43329	0.000596303	0.00978665
ENSG00000161791	FMNL3	246.626	2.71627	0.640644	4.2399	2.23618e-05	0.000773634
ENSG00000216490	IFI30	519.136	2.71296	0.634588	4.27516	1.90998e-05	0.000682678
ENSG00000038427	VCAN	1503.1	2.71039	0.817362	3.31602	0.000913081	0.0134909
ENSG00000279476	AC092139.3	110.887	2.70617	0.53481	5.06005	4.19137e-07	3.24274e-05
ENSG00000187474	FPR3	257.183	2.69944	0.727458	3.71079	0.000206614	0.00444028
ENSG00000239415	AP001469.3	8.42027	2.69763	0.930324	2.89967	0.00373558	0.0372727
ENSG00000156983	BRPF1	63.1403	2.69633	0.742387	3.63197	0.000281265	0.00558752
ENSG00000089094	KDM2B	334.356	2.68944	0.522332	5.14891	2.62e-07	2.20368e-05
ENSG00000106066	CPVL	755.642	2.68474	0.625612	4.29139	1.77562e-05	0.000647272
ENSG00000261879	AC087500.1	13.0972	2.6813	0.951686	2.81742	0.00484106	0.0447776
ENSG00000196668	LINC00173	23.4367	2.68117	0.870521	3.07996	0.00207027	0.0241479
ENSG00000167281	RBFOX3	42.6705	2.68013	0.895548	2.99273	0.00276493	0.0298222
ENSG00000119397	CNTRL	312.094	2.67641	0.409952	6.52859	6.63918e-11	1.96348e-08
ENSG00000161929	SCIMP	402.051	2.67521	0.715394	3.73949	0.000184392	0.00405883
ENSG00000188827	SLX4	37.1287	2.67281	0.922382	2.89773	0.00375877	0.0374291
ENSG00000104447	TRPS1	91.2478	2.6652	0.569962	4.67611	2.92367e-06	0.00015156
ENSG00000179909	ZNF154	23.6579	2.66206	0.756665	3.51815	0.000434564	0.00781747
ENSG00000244879	GABPB1-AS1	242.441	2.65405	0.574876	4.61673	3.89834e-06	0.000190613
ENSG00000178695	KCTD12	405.925	2.6479	0.475671	5.56667	2.5965e-08	3.15294e-06
ENSG00000196911	KPNA5	26.6787	2.64519	0.789265	3.35146	0.000803866	0.0121715
ENSG00000100079	LGALS2	414.89	2.64268	0.66597	3.96816	7.24292e-05	0.00195879
ENSG00000139597	N4BP2L1	153.222	2.6426	0.644486	4.10032	4.12587e-05	0.00126208
ENSG00000254577	AC087276.1	6.24949	2.63868	0.931592	2.83244	0.00461941	0.0432814
ENSG00000229622	MTND5P2	43.3876	2.63416	0.937686	2.80922	0.0049662	0.0456442
ENSG00000144040	SFXN5	92.5094	2.63347	0.724455	3.63511	0.000277866	0.0055486
ENSG00000100629	CEP128	93.6912	2.62677	0.703816	3.73218	0.000189827	0.0041585
ENSG00000240401	AC012358.3	37.9781	2.62472	0.664416	3.95042	7.8015e-05	0.00205825
ENSG00000270640	AC104695.3	488.386	2.62304	0.449186	5.83954	5.23445e-09	8.27404e-07
ENSG00000115355	CCDC88A	636.94	2.62057	0.418037	6.26875	3.63949e-10	8.78074e-08
ENSG00000173391	OLR1	167.101	2.62031	0.717837	3.65029	0.000261948	0.00529967
ENSG00000167895	TMC8	192.525	2.61504	0.600467	4.355	1.33067e-05	0.000521348
ENSG00000102781	KATNAL1	18.9643	2.61437	0.892641	2.9288	0.00340269	0.0346429
ENSG00000259924	AC011939.1	123.67	2.6111	0.780316	3.34621	0.000819249	0.0123546
ENSG00000241769	LINC00893	41.9802	2.61007	0.888318	2.93821	0.0033011	0.0339669
ENSG00000213700	RPL17P50	17.5645	2.60218	0.866618	3.00268	0.00267615	0.0291909
ENSG00000127124	HIVEP3	329.966	2.59862	0.571881	4.54399	5.51993e-06	0.00025559
ENSG00000109790	KLHL5	73.3865	2.5985	0.631891	4.11226	3.91805e-05	0.00120742
ENSG00000169508	GPR183	585.083	2.59824	0.620082	4.19016	2.78761e-05	0.000929338
ENSG00000141505	ASGR1	73.3995	2.59371	0.670192	3.8701	0.000108791	0.00267399
ENSG00000020633	RUNX3	528.918	2.592	0.603497	4.29497	1.74715e-05	0.000638163
ENSG00000196405	EVL	274.793	2.57126	0.536182	4.7955	1.6227e-06	9.47572e-05
ENSG00000253982	AC100810.1	51.1049	2.56719	0.804395	3.19146	0.00141557	0.0182659
ENSG00000100077	GRK3	275.493	2.55977	0.546806	4.68132	2.8504e-06	0.000149762
ENSG00000250321	AC079140.2	12.5133	2.55666	0.612587	4.17354	2.99899e-05	0.000980205
ENSG00000234925	ATP5HP4	11.988	2.55299	0.815978	3.12875	0.00175554	0.0213035
ENSG00000155729	KCTD18	16.5309	2.55092	0.803172	3.17606	0.0014929	0.0188915
ENSG00000272556	GTF2IP13	20.7734	2.55001	0.869287	2.93345	0.00335218	0.0342808
ENSG00000231468	PRDX3P2	30.4355	2.54793	0.888896	2.8664	0.00415171	0.0401719
ENSG00000115525	ST3GAL5	241.9	2.54721	0.553515	4.60189	4.18681e-06	0.000202024
ENSG00000153823	PID1	201.113	2.54697	0.568976	4.47641	7.59088e-06	0.000329046
ENSG00000242258	LINC00996	109.275	2.54498	0.838945	3.03355	0.00241696	0.027122
ENSG00000253558	AC024568.1	17.4015	2.54073	0.856235	2.96732	0.00300405	0.0316565
ENSG00000145414	NAF1	40.8634	2.53971	0.806771	3.148	0.00164393	0.0202302
ENSG00000104081	BMF	75.1255	2.53623	0.841467	3.01406	0.00257776	0.0284049
ENSG00000276334	AL133243.2	37.9545	2.53276	0.864939	2.92826	0.00340867	0.0346845
ENSG00000152689	RASGRP3	139.607	2.52593	0.823572	3.06704	0.00216189	0.0249624
ENSG00000050730	TNIP3	85.0057	2.51952	0.886452	2.84225	0.00447958	0.0423608
ENSG00000204103	MAFB	763.346	2.5178	0.478356	5.26343	1.41389e-07	1.32271e-05
ENSG00000236383	LINC00854	54.5552	2.51338	0.651686	3.85674	0.000114909	0.00277598
ENSG00000179954	SSC5D	51.7499	2.51106	0.900994	2.78699	0.00532005	0.0478311
ENSG00000266967	AARSD1	13.7135	2.50104	0.873671	2.86268	0.00420079	0.0405037
ENSG00000179344	HLA-DQB1	2999.28	2.49728	0.570976	4.37371	1.22155e-05	0.000487982
ENSG00000111860	CEP85L	172.431	2.49664	0.624794	3.99595	6.44365e-05	0.00178879
ENSG00000272568	AC005162.3	35.0539	2.49565	0.854575	2.92034	0.00349655	0.0353823
ENSG00000225224	RPS27AP12	23.3169	2.4915	0.88075	2.82884	0.00467174	0.0435934
ENSG00000261997	AC007336.1	20.0304	2.49041	0.772146	3.2253	0.00125839	0.0170035
ENSG00000266598	AC037487.2	7.1149	2.48381	0.83028	2.99153	0.00277583	0.0299222
ENSG00000116711	PLA2G4A	27.7094	2.47746	0.87232	2.84008	0.00451024	0.0425629
ENSG00000081189	MEF2C	388.283	2.47599	0.503114	4.92133	8.59576e-07	5.98647e-05
ENSG00000228363	AC015971.1	19.1794	2.47498	0.876925	2.82234	0.0047675	0.0443516
ENSG00000140403	DNAJA4	834.329	2.47417	0.529028	4.67681	2.91367e-06	0.00015156
ENSG00000071246	VASH1	140.85	2.47287	0.615834	4.01548	5.93258e-05	0.0016684
ENSG00000261573	AL157402.2	27.6216	2.47154	0.880881	2.80575	0.00501989	0.0460684
ENSG00000146535	GNA12	185.556	2.45981	0.65589	3.75034	0.000176596	0.00392969
ENSG00000188649	CC2D2B	22.8721	2.45529	0.746392	3.28954	0.00100351	0.0144203
ENSG00000134369	NAV1	465.658	2.45318	0.587063	4.17873	2.93142e-05	0.000964901
ENSG00000125657	TNFSF9	30.435	2.45176	0.73613	3.33061	0.000866574	0.0128851
ENSG00000163935	SFMBT1	69.7356	2.45162	0.797531	3.07401	0.00211202	0.0245411
ENSG00000272758	AC083798.2	12.0675	2.45001	0.800894	3.0591	0.00222006	0.0254896
ENSG00000005379	TSPOAP1	150.715	2.44	0.807566	3.02142	0.0025159	0.0279754
ENSG00000223865	HLA-DPB1	5257.95	2.43671	0.428046	5.69264	1.2509e-08	1.71167e-06
ENSG00000160307	S100B	259.325	2.43599	0.758815	3.21026	0.00132616	0.0175444
ENSG00000184060	ADAP2	486.825	2.42893	0.565028	4.29878	1.71738e-05	0.000632327
ENSG00000134516	DOCK2	348.38	2.42658	0.49914	4.86152	1.16485e-06	7.28967e-05
ENSG00000279078	SND1-IT1	100.027	2.42515	0.730225	3.3211	0.000896632	0.0133015
ENSG00000172613	RAD9A	89.1654	2.42408	0.715489	3.388	0.000704044	0.010968
ENSG00000228696	ARL17B	15.8608	2.41826	0.710611	3.40308	0.000666319	0.0106139
ENSG00000162616	DNAJB4	107.471	2.40674	0.653394	3.68345	0.0002301	0.00480561
ENSG00000106069	CHN2	114.004	2.40651	0.548753	4.38542	1.15764e-05	0.000468146
ENSG00000270760	AD001527.1	10.7737	2.40615	0.69198	3.4772	0.000506679	0.00862784
ENSG00000230629	RPS23P8	75.1244	2.40113	0.426141	5.63458	1.75483e-08	2.25011e-06
ENSG00000223745	CCDC18-AS1	200.887	2.39742	0.685723	3.4962	0.000471935	0.00824919
ENSG00000232629	HLA-DQB2	295.301	2.39176	0.751191	3.18396	0.00145276	0.0185604
ENSG00000161960	EIF4A1	310.488	2.38873	0.701899	3.40324	0.000665908	0.0106139
ENSG00000274210	U1	120.434	2.38858	0.631317	3.78349	0.000154647	0.00352249
ENSG00000055483	USP36	1042.15	2.38527	0.41197	5.78991	7.04249e-09	1.08514e-06
ENSG00000260097	SPDYE6	35.7643	2.37778	0.510132	4.66111	3.14509e-06	0.00016199
ENSG00000139190	VAMP1	89.0419	2.37443	0.699838	3.39283	0.000691737	0.01085
ENSG00000135094	SDS	250.136	2.372	0.772778	3.06944	0.00214458	0.0248251
ENSG00000105967	TFEC	97.5008	2.3714	0.7547	3.14217	0.001677	0.0205608
ENSG00000095303	PTGS1	191.93	2.36914	0.850237	2.78645	0.0053289	0.0478739
ENSG00000164125	FAM198B	99.3408	2.36321	0.779868	3.03026	0.00244342	0.0273543
ENSG00000270022	Z93241.1	119.498	2.36128	0.672254	3.51248	0.000443938	0.00792605
ENSG00000228956	SATB1-AS1	88.9083	2.35821	0.843754	2.79491	0.00519148	0.0470079
ENSG00000161265	U2AF1L4	69.7886	2.3554	0.595506	3.9553	7.64392e-05	0.00203129
ENSG00000107551	RASSF4	582.683	2.35536	0.49529	4.75551	1.97942e-06	0.000111676
ENSG00000279901	AC092117.2	66.8379	2.35254	0.725868	3.241	0.00119112	0.0163479
ENSG00000102032	RENBP	34.0657	2.35115	0.786752	2.98843	0.00280419	0.0300582
ENSG00000054965	FAM168A	516.366	2.34487	0.473718	4.94992	7.42449e-07	5.2971e-05
ENSG00000272512	AL645608.8	13.8053	2.3447	0.831312	2.82048	0.00479515	0.0445636
ENSG00000204136	GGTA1P	121.044	2.34091	0.743176	3.14988	0.00163339	0.0201813
ENSG00000197020	ZNF100	33.0215	2.3296	0.819558	2.8425	0.00447606	0.0423493
ENSG00000125454	SLC25A19	92.4061	2.32937	0.814973	2.85822	0.00426025	0.0409412
ENSG00000090924	PLEKHG2	615.676	2.3265	0.443644	5.24407	1.5707e-07	1.44002e-05
ENSG00000265727	RN7SL648P	66.6719	2.31847	0.747006	3.10369	0.00191124	0.0227602
ENSG00000135363	LMO2	166.943	2.31762	0.651154	3.55924	0.000371926	0.00693758
ENSG00000271204	AC016831.5	274.078	2.31578	0.544994	4.24918	2.1455e-05	0.000746488
ENSG00000105383	CD33	168.377	2.31552	0.699074	3.31227	0.000925409	0.0135825
ENSG00000100523	DDHD1	231.641	2.31263	0.48676	4.75107	2.02339e-06	0.000113807
ENSG00000279433	AC018529.3	31.7135	2.31012	0.709933	3.25399	0.00113795	0.0158552
ENSG00000257475	AC068888.2	19.3853	2.31008	0.831173	2.77931	0.00544751	0.0487009
ENSG00000002016	RAD52	69.1041	2.30948	0.646278	3.57351	0.000352224	0.00663078
ENSG00000171488	LRRC8C	142.329	2.30912	0.677331	3.40914	0.000651679	0.0104486
ENSG00000186001	LRCH3	216.825	2.30584	0.52837	4.36406	1.27669e-05	0.000505601
ENSG00000130844	ZNF331	837.609	2.29952	0.50223	4.57862	4.68062e-06	0.000222919
ENSG00000123104	ITPR2	1017.16	2.29509	0.325523	7.05047	1.78317e-12	7.43096e-10
ENSG00000227155	AL161725.1	17.8524	2.29489	0.720073	3.18702	0.00143746	0.0184446
ENSG00000173542	MOB1B	105.355	2.29169	0.765399	2.99411	0.00275247	0.0297638
ENSG00000104951	IL4I1	420.945	2.2916	0.675032	3.39481	0.00068677	0.0108302
ENSG00000145715	RASA1	120.969	2.29003	0.489027	4.68283	2.82936e-06	0.000149762
ENSG00000169554	ZEB2	1258.55	2.28907	0.447759	5.11228	3.18289e-07	2.55971e-05
ENSG00000270210	AC104695.2	59.0722	2.28858	0.813814	2.81216	0.00492101	0.0452743
ENSG00000185291	IL3RA	160.272	2.28418	0.60642	3.76665	0.000165449	0.0037132
ENSG00000160326	SLC2A6	134.818	2.27603	0.790441	2.87945	0.00398373	0.0389577
ENSG00000184068	AL021453.1	59.8031	2.27035	0.767176	2.95936	0.00308283	0.0322826
ENSG00000059915	PSD	117.136	2.25911	0.722229	3.12797	0.00176019	0.0213184
ENSG00000263934	SNORD3A	21.9114	2.25873	0.584197	3.86638	0.000110465	0.00269346
ENSG00000188677	PARVB	98.3983	2.25405	0.623914	3.61277	0.000302947	0.00588195
ENSG00000048471	SNX29	519.777	2.25161	0.600323	3.75067	0.000176363	0.00392928
ENSG00000196497	IPO4	11.831	2.25045	0.808374	2.78393	0.00537053	0.0481536
ENSG00000018189	RUFY3	202.858	2.24883	0.680798	3.30323	0.000955777	0.0138978
ENSG00000101695	RNF125	28.6298	2.24532	0.631813	3.55378	0.000379738	0.00702679
ENSG00000133789	SWAP70	465.159	2.23921	0.504542	4.4381	9.07558e-06	0.000384318
ENSG00000178567	EPM2AIP1	200.913	2.23291	0.545159	4.0959	4.20537e-05	0.00127877
ENSG00000231721	LINC-PINT	136.302	2.22946	0.49466	4.50706	6.57314e-06	0.000292537
ENSG00000185989	RASA3	72.4687	2.22166	0.586791	3.78612	0.000153017	0.00350225
ENSG00000075407	ZNF37A	122.062	2.21606	0.580615	3.81674	0.000135225	0.00315859
ENSG00000135596	MICAL1	340.053	2.21432	0.498824	4.43909	9.03408e-06	0.000383446
ENSG00000105609	LILRB5	160.359	2.21344	0.724049	3.05702	0.00223547	0.0256185
ENSG00000279339	AC100788.2	14.9501	2.21316	0.791148	2.7974	0.00515162	0.0468323
ENSG00000148288	GBGT1	62.6505	2.21216	0.618811	3.57486	0.000350419	0.00661887
ENSG00000135976	ANKRD36	209.061	2.20884	0.516383	4.27751	1.88995e-05	0.000679494
ENSG00000204252	HLA-DOA	375.311	2.20566	0.574606	3.83856	0.000123758	0.00294322
ENSG00000228196	PTPN2P1	7.79059	2.20498	0.790523	2.78927	0.00528264	0.0475282
ENSG00000252361	RNU6-118P	16.9232	2.19593	0.696488	3.15286	0.00161679	0.0200443
ENSG00000196369	SRGAP2B	20.4791	2.18633	0.51841	4.21737	2.47165e-05	0.00084395
ENSG00000090104	RGS1	1309.73	2.18454	0.574964	3.79944	0.000145025	0.0033491
ENSG00000184988	TMEM106A	165.01	2.17302	0.463763	4.68563	2.79097e-06	0.000148765
ENSG00000160223	ICOSLG	20.2913	2.16967	0.736166	2.94725	0.00320611	0.0331979
ENSG00000166927	MS4A7	1088.3	2.15993	0.545054	3.96278	7.40834e-05	0.00198305
ENSG00000113070	HBEGF	634.813	2.1524	0.607461	3.54327	0.000395192	0.00726805
ENSG00000077585	GPR137B	80.7509	2.14812	0.610188	3.52042	0.000430867	0.00777596
ENSG00000106546	AHR	266.338	2.14443	0.413249	5.18919	2.11213e-07	1.85302e-05
ENSG00000112715	VEGFA	257.935	2.14182	0.575251	3.72328	0.000196651	0.00426217
ENSG00000167604	NFKBID	644.916	2.13695	0.49193	4.34401	1.39905e-05	0.000541628
ENSG00000129667	RHBDF2	364.657	2.13058	0.616649	3.45509	0.00055011	0.00922012
ENSG00000204287	HLA-DRA	20099.5	2.13029	0.517988	4.11262	3.9119e-05	0.00120742
ENSG00000120539	MASTL	73.2595	2.12782	0.685869	3.10237	0.0019198	0.0227694
ENSG00000157306	ZFHX2-AS1	55.3578	2.12404	0.723046	2.93763	0.00330729	0.0340115
ENSG00000107036	RIC1	116.589	2.12116	0.560424	3.78492	0.000153756	0.00350656
ENSG00000260314	MRC1	360.292	2.11901	0.64613	3.27954	0.00103975	0.014825
ENSG00000103489	XYLT1	193.682	2.11672	0.545501	3.88032	0.000104321	0.00258839
ENSG00000005249	PRKAR2B	46.1213	2.11607	0.733109	2.88644	0.00389631	0.0382919
ENSG00000163687	DNASE1L3	571.466	2.11454	0.643913	3.28389	0.00102384	0.0146208
ENSG00000254206	NPIPB11	14.7582	2.11242	0.548799	3.84916	0.000118523	0.00283861
ENSG00000177374	HIC1	96.7558	2.11135	0.611551	3.45245	0.00055552	0.0092842
ENSG00000136295	TTYH3	493.427	2.11108	0.528225	3.99655	6.4273e-05	0.00178833
ENSG00000028277	POU2F2	374.026	2.10948	0.517365	4.07735	4.55515e-05	0.00136469
ENSG00000267100	ILF3-AS1	298.986	2.10738	0.393129	5.36054	8.29755e-08	8.54741e-06
ENSG00000279520	AC093525.8	49.9924	2.10619	0.716001	2.94161	0.00326515	0.0336915
ENSG00000273802	HIST1H2BG	240.472	2.10214	0.68135	3.08525	0.00203378	0.0238132
ENSG00000231389	HLA-DPA1	7988.37	2.10082	0.452436	4.64335	3.42797e-06	0.000174114
ENSG00000198223	CSF2RA	642.831	2.09774	0.463436	4.5265	5.99698e-06	0.000273534
ENSG00000175106	TVP23C	22.9258	2.09564	0.736672	2.84474	0.00444484	0.0421191
ENSG00000198382	UVRAG	256.129	2.09228	0.427959	4.88898	1.01362e-06	6.72742e-05
ENSG00000183484	GPR132	303.955	2.09034	0.616252	3.39202	0.000693806	0.0108639
ENSG00000135823	STX6	166.491	2.08488	0.523029	3.98618	6.71462e-05	0.0018431
ENSG00000004534	RBM6	577.307	2.0836	0.494829	4.21075	2.54527e-05	0.000865095
ENSG00000116830	TTF2	147.121	2.08294	0.600071	3.47115	0.000518229	0.00878211
ENSG00000240429	LRRFIP1P1	72.8989	2.08188	0.681269	3.05589	0.00224394	0.0256995
ENSG00000105329	TGFB1	145.178	2.07969	0.490663	4.23853	2.24985e-05	0.000775438
ENSG00000241343	RPL36A	209.92	2.07907	0.647778	3.20955	0.00132943	0.0175749
ENSG00000186088	GSAP	132.168	2.07357	0.515029	4.02611	5.67065e-05	0.00161706
ENSG00000234420	ZNF37BP	47.9184	2.07321	0.732999	2.8284	0.00467815	0.0436252
ENSG00000010671	BTK	220.213	2.07284	0.672121	3.08403	0.00204216	0.023896
ENSG00000203709	C1orf132	563.535	2.07177	0.486428	4.25914	2.05211e-05	0.000720833
ENSG00000103995	CEP152	115.946	2.07105	0.706212	2.93262	0.00336115	0.0343343
ENSG00000274422	AC245060.5	32.8499	2.07062	0.646587	3.20238	0.00136299	0.0177878
ENSG00000242951	AC007182.2	12.8433	2.06944	0.476639	4.34173	1.41365e-05	0.000544554
ENSG00000136169	SETDB2	124.409	2.06808	0.673248	3.0718	0.00212771	0.0246715
ENSG00000135218	CD36	182.047	2.06762	0.640682	3.22722	0.00124998	0.0169149
ENSG00000236977	ANKRD44-IT1	60.2438	2.06719	0.623142	3.31737	0.000908693	0.0134369
ENSG00000066294	CD84	391.748	2.06324	0.648006	3.18398	0.00145264	0.0185604
ENSG00000137496	IL18BP	760.213	2.06229	0.630334	3.27174	0.00106887	0.0150877
ENSG00000179094	PER1	611.323	2.06036	0.440181	4.68072	2.85867e-06	0.000149762
ENSG00000132205	EMILIN2	410.709	2.06003	0.474695	4.33969	1.42683e-05	0.000548477
ENSG00000196730	DAPK1	427.435	2.05882	0.553426	3.72013	0.000199118	0.00429029
ENSG00000129534	MIS18BP1	403.034	2.05572	0.448825	4.58023	4.64472e-06	0.000222364
ENSG00000092439	TRPM7	160.463	2.05266	0.592535	3.4642	0.000531805	0.00896782
ENSG00000148908	RGS10	405.444	2.05065	0.581817	3.52456	0.000424181	0.00770841
ENSG00000167524	SGK494	50.7977	2.04992	0.506523	4.04704	5.18702e-05	0.00150967
ENSG00000108854	SMURF2	67.3648	2.04778	0.600329	3.41109	0.000647036	0.0104061
ENSG00000104312	RIPK2	209.705	2.04592	0.558288	3.66463	0.000247692	0.00505755
ENSG00000010610	CD4	1615.06	2.04581	0.531606	3.84836	0.000118913	0.00283905
ENSG00000131378	RFTN1	553.491	2.04339	0.511435	3.99541	6.45822e-05	0.00178879
ENSG00000050344	NFE2L3	93.6985	2.04146	0.709447	2.87753	0.004008	0.0391116
ENSG00000162924	REL	771.516	2.03847	0.327671	6.22111	4.93657e-10	1.11749e-07
ENSG00000108106	UBE2S	146.647	2.03674	0.637009	3.19735	0.00138698	0.0179983
ENSG00000197629	MPEG1	1062.09	2.03248	0.453999	4.47684	7.5757e-06	0.000329046
ENSG00000135297	MTO1	154.081	2.0304	0.702882	2.88868	0.00386868	0.0381762
ENSG00000129003	VPS13C	405.018	2.02461	0.407484	4.96857	6.74481e-07	4.86901e-05
ENSG00000129680	MAP7D3	82.2694	2.01951	0.612854	3.29526	0.000983304	0.0141522
ENSG00000246451	AL049840.1	226.672	2.01414	0.497304	4.05012	5.11911e-05	0.00149712
ENSG00000229152	ANKRD10-IT1	74.5661	2.01321	0.54535	3.69158	0.000222864	0.00467978
ENSG00000196126	HLA-DRB1	10203.9	2.01145	0.464471	4.33063	1.48683e-05	0.000563958
ENSG00000143322	ABL2	197.783	2.00974	0.458884	4.37962	1.18888e-05	0.000477007
ENSG00000187239	FNBP1	627.256	2.00644	0.370189	5.42003	5.95901e-08	6.42732e-06
ENSG00000137478	FCHSD2	192.954	2.00149	0.441104	4.53745	5.69379e-06	0.000261003
ENSG00000266402	SNHG25	12.6484	2.00105	0.697879	2.86734	0.00413941	0.0401164
ENSG00000198743	SLC5A3	280.344	1.9982	0.589451	3.38993	0.000699098	0.0109192
ENSG00000169136	ATF5	185.299	1.99664	0.477544	4.18105	2.90166e-05	0.000958647
ENSG00000169246	NPIPB3	13.2861	1.99215	0.619062	3.21801	0.00129083	0.0172387
ENSG00000185864	NPIPB4	19.9854	1.98383	0.587969	3.37404	0.000740724	0.0113656
ENSG00000136867	SLC31A2	145.526	1.97365	0.468742	4.21053	2.54773e-05	0.000865095
ENSG00000234268	AP000936.3	40.4506	1.97269	0.502456	3.92609	8.63378e-05	0.00222657
ENSG00000111269	CREBL2	177.575	1.97259	0.572255	3.44704	0.000566758	0.00944561
ENSG00000109920	FNBP4	606.146	1.97194	0.360052	5.47683	4.33013e-08	4.93151e-06
ENSG00000150995	ITPR1	254.066	1.97134	0.590014	3.34117	0.000834258	0.012518
ENSG00000262202	AC007952.4	9.69605	1.96802	0.698998	2.81548	0.00487042	0.0449667
ENSG00000258337	AC130895.1	52.9824	1.96736	0.652254	3.01624	0.00255927	0.0282691
ENSG00000171132	PRKCE	91.8391	1.96306	0.57824	3.39488	0.000686592	0.0108302
ENSG00000086619	ERO1B	81.96	1.96172	0.548862	3.57416	0.000351356	0.0066227
ENSG00000171492	LRRC8D	92.051	1.95782	0.62101	3.15264	0.001618	0.0200457
ENSG00000140386	SCAPER	338.462	1.94667	0.480647	4.05011	5.11942e-05	0.00149712
ENSG00000162734	PEA15	606.749	1.94181	0.423384	4.5864	4.5096e-06	0.000216461
ENSG00000269836	AC020913.3	16.0179	1.94028	0.675164	2.87379	0.00405579	0.0394458
ENSG00000127603	MACF1	778.762	1.93548	0.377502	5.12706	2.94294e-07	2.40901e-05
ENSG00000151176	PLBD2	637.35	1.93346	0.451928	4.27825	1.88371e-05	0.000679494
ENSG00000176438	SYNE3	150.132	1.93201	0.658667	2.93322	0.00335471	0.0342876
ENSG00000183023	SLC8A1	389.849	1.92307	0.455118	4.22542	2.38491e-05	0.000817378
ENSG00000143702	CEP170	205.045	1.92241	0.518161	3.71006	0.000207212	0.00444028
ENSG00000169756	LIMS1	425.79	1.91911	0.476101	4.0309	5.55642e-05	0.00159191
ENSG00000064225	ST3GAL6	115.409	1.91701	0.574869	3.33469	0.000853941	0.01273
ENSG00000226688	ENTPD1-AS1	88.9514	1.91601	0.65307	2.93385	0.00334787	0.0342559
ENSG00000135074	ADAM19	601.207	1.91247	0.599525	3.18998	0.00142282	0.0183209
ENSG00000134242	PTPN22	51.3087	1.91168	0.664707	2.87598	0.00402777	0.0392836
ENSG00000229331	GK-IT1	88.3856	1.9106	0.615778	3.10275	0.00191735	0.0227694
ENSG00000149639	SOGA1	154.458	1.90791	0.586313	3.25408	0.0011376	0.0158552
ENSG00000178573	MAF	129.149	1.90612	0.556334	3.42621	0.000612065	0.00996698
ENSG00000134802	SLC43A3	180.743	1.90492	0.519387	3.66763	0.000244813	0.00500993
ENSG00000162783	IER5	475.303	1.90325	0.377951	5.03569	4.76136e-07	3.63768e-05
ENSG00000114315	HES1	466.709	1.89616	0.334843	5.66282	1.48902e-08	1.96422e-06
ENSG00000160219	GAB3	165.237	1.89344	0.624888	3.03005	0.00244512	0.0273543
ENSG00000129675	ARHGEF6	258.49	1.89336	0.486933	3.88833	0.000100934	0.00252144
ENSG00000133612	AGAP3	242.975	1.88392	0.541919	3.47638	0.000508223	0.00864451
ENSG00000205238	SPDYE2	88.6343	1.88265	0.53404	3.5253	0.000423004	0.00770228
ENSG00000135723	FHOD1	195.607	1.8806	0.607494	3.09567	0.00196366	0.0232009
ENSG00000154874	CCDC144B	141.329	1.87697	0.547157	3.43041	0.000602666	0.00984015
ENSG00000174705	SH3PXD2B	249.949	1.87567	0.665119	2.82005	0.00480156	0.0445779
ENSG00000073008	PVR	129.985	1.86967	0.607438	3.07797	0.00208416	0.0242636
ENSG00000052795	FNIP2	183.328	1.86757	0.433075	4.31235	1.61527e-05	0.000604484
ENSG00000075303	SLC25A40	38.2812	1.86638	0.657897	2.83689	0.00455551	0.0428797
ENSG00000101347	SAMHD1	1270.32	1.86592	0.328942	5.67248	1.40746e-08	1.88373e-06
ENSG00000237499	AL357060.2	145.308	1.8558	0.612898	3.02791	0.00246253	0.0274988
ENSG00000009413	REV3L	332.128	1.84271	0.495108	3.72184	0.000197774	0.00427135
ENSG00000176155	CCDC57	135.3	1.84138	0.584741	3.14904	0.00163806	0.0202123
ENSG00000080802	CNOT4	179.311	1.84119	0.521923	3.52771	0.000419165	0.00763997
ENSG00000128908	INO80	97.1753	1.83958	0.550892	3.33928	0.000839953	0.0125521
ENSG00000243716	NPIPB5	300.326	1.83613	0.310663	5.91035	3.41385e-09	5.96155e-07
ENSG00000121210	TMEM131L	254.909	1.8304	0.54427	3.36304	0.000770903	0.0117598
ENSG00000271425	NBPF10	137.082	1.82626	0.343124	5.32244	1.02386e-07	1.00393e-05
ENSG00000185404	SP140L	190.906	1.81729	0.473588	3.83728	0.000124404	0.00294712
ENSG00000023445	BIRC3	689.938	1.81178	0.485024	3.73545	0.000187381	0.00410983
ENSG00000125249	RAP2A	97.9505	1.81123	0.571656	3.1684	0.00153283	0.0192112
ENSG00000206149	HERC2P9	32.9597	1.80726	0.530331	3.40779	0.000654906	0.0104694
ENSG00000019582	CD74	57856.4	1.80254	0.340818	5.28888	1.23069e-07	1.17497e-05
ENSG00000152404	CWF19L2	193.993	1.80146	0.346511	5.19884	2.00538e-07	1.77636e-05
ENSG00000225484	NUTM2B-AS1	160.203	1.7966	0.552429	3.25218	0.00114524	0.0159205
ENSG00000082397	EPB41L3	262.648	1.79644	0.602744	2.98044	0.00287838	0.0305605
ENSG00000139631	CSAD	119.799	1.79464	0.619554	2.89667	0.00377148	0.0374412
ENSG00000182578	CSF1R	1177.88	1.79073	0.522243	3.42891	0.000606006	0.00987709
ENSG00000215022	AL008729.1	145.197	1.78577	0.545545	3.27336	0.00106275	0.015036
ENSG00000083844	ZNF264	121.26	1.78412	0.595985	2.99357	0.00275739	0.0297723
ENSG00000110107	PRPF19	78.5909	1.78126	0.498669	3.57202	0.000354234	0.00666179
ENSG00000139668	WDFY2	157.36	1.77094	0.544899	3.25003	0.00115392	0.0159806
ENSG00000155657	TTN	366.465	1.766	0.505512	3.49349	0.000476747	0.00829378
ENSG00000183530	PRR14L	231.016	1.76128	0.487556	3.61247	0.000303292	0.00588195
ENSG00000183741	CBX6	497.338	1.75872	0.525261	3.34828	0.000813152	0.0122918
ENSG00000120694	HSPH1	1296.31	1.75772	0.410521	4.28167	1.85496e-05	0.000670857
ENSG00000165632	TAF3	214.242	1.75385	0.54885	3.1955	0.00139591	0.0180758
ENSG00000172175	MALT1	183.36	1.75189	0.601089	2.91453	0.0035623	0.0359051
ENSG00000165029	ABCA1	318.48	1.74564	0.395082	4.41842	9.94268e-06	0.000414339
ENSG00000151131	C12orf45	163.242	1.74154	0.571555	3.04702	0.00231126	0.0263061
ENSG00000090621	PABPC4	388.966	1.73844	0.441165	3.94056	8.12901e-05	0.00213242
ENSG00000198625	MDM4	823.769	1.738	0.407306	4.26707	1.98053e-05	0.000702418
ENSG00000204257	HLA-DMA	1779.3	1.73146	0.540961	3.20071	0.00137088	0.0178526
ENSG00000010295	IFFO1	201.641	1.72634	0.622342	2.77395	0.0055381	0.0492705
ENSG00000206560	ANKRD28	157.497	1.72511	0.55147	3.12821	0.00175873	0.0213184
ENSG00000104093	DMXL2	487.393	1.72071	0.488556	3.52203	0.000428259	0.00773651
ENSG00000183735	TBK1	108.134	1.71956	0.575484	2.98803	0.00280785	0.0300587
ENSG00000144136	SLC20A1	766.005	1.71931	0.38184	4.50268	6.71006e-06	0.000296471
ENSG00000154608	CEP170P1	7.72049	1.71765	0.579825	2.96235	0.00305298	0.0320799
ENSG00000203667	COX20	46.1314	1.71671	0.610217	2.81328	0.00490387	0.0451392
ENSG00000231607	DLEU2	38.1006	1.71535	0.570241	3.00812	0.00262872	0.0288106
ENSG00000187109	NAP1L1	778.517	1.71437	0.385185	4.45077	8.55645e-06	0.000364863
ENSG00000140750	ARHGAP17	565.729	1.70858	0.249006	6.86161	6.80866e-12	2.49687e-09
ENSG00000175567	UCP2	2037.07	1.70687	0.387004	4.41049	1.03139e-05	0.000425937
ENSG00000270231	NBPF8	40.1638	1.70507	0.376231	4.53199	5.84292e-06	0.000267172
ENSG00000095564	BTAF1	347.48	1.70453	0.453217	3.76096	0.000169259	0.00379405
ENSG00000108021	FAM208B	92.6679	1.70305	0.592437	2.87466	0.00404468	0.0394066
ENSG00000153234	NR4A2	3184.1	1.69921	0.422607	4.02078	5.80058e-05	0.00164643
ENSG00000205268	PDE7A	127.218	1.6893	0.526813	3.20664	0.00134296	0.0176886
ENSG00000124508	BTN2A2	108.273	1.68826	0.593416	2.84498	0.00444136	0.0421079
ENSG00000110324	IL10RA	562.488	1.67613	0.424614	3.94743	7.8995e-05	0.00208111
ENSG00000117174	ZNHIT6	72.7336	1.67463	0.582672	2.87406	0.00405233	0.0394393
ENSG00000125354	SEPT6	366.055	1.67157	0.511254	3.26955	0.00107718	0.0151698
ENSG00000166340	TPP1	2534.8	1.66884	0.360725	4.62636	3.72151e-06	0.000185428
ENSG00000054219	LY75	115.234	1.66666	0.571749	2.91502	0.00355662	0.0358713
ENSG00000213064	SFT2D2	352.413	1.665	0.453582	3.67079	0.000241803	0.00497052
ENSG00000118308	LRMP	483.775	1.66352	0.556669	2.98835	0.00280484	0.0300582
ENSG00000040933	INPP4A	186.474	1.65201	0.472955	3.49296	0.0004777	0.00829653
ENSG00000173064	HECTD4	286.318	1.64809	0.514527	3.20311	0.00135954	0.0177554
ENSG00000124177	CHD6	409.303	1.64679	0.531278	3.09968	0.00193731	0.0229473
ENSG00000236540	AC006547.1	103.962	1.64582	0.577055	2.85209	0.00434322	0.0414994
ENSG00000108599	AKAP10	224.974	1.64313	0.472486	3.47764	0.000505855	0.00862784
ENSG00000104859	CLASRP	89.9476	1.64178	0.445843	3.68241	0.000231038	0.00481778
ENSG00000181722	ZBTB20	419.71	1.636	0.557102	2.93662	0.00331807	0.0340482
ENSG00000124151	NCOA3	507.575	1.62333	0.408205	3.97676	6.98598e-05	0.00190617
ENSG00000119778	ATAD2B	413.437	1.61447	0.532503	3.03184	0.00243066	0.0272424
ENSG00000007202	KIAA0100	295.733	1.61209	0.383981	4.19837	2.68839e-05	0.000907814
ENSG00000102393	GLA	869.403	1.61021	0.335752	4.79581	1.62015e-06	9.47572e-05
ENSG00000165458	INPPL1	258.545	1.60955	0.487797	3.29964	0.000968104	0.0140104
ENSG00000122068	FYTTD1	194.353	1.59963	0.560601	2.85342	0.00432509	0.041394
ENSG00000123338	NCKAP1L	700.992	1.599	0.455333	3.51171	0.000445231	0.00793368
ENSG00000116539	ASH1L	545.808	1.58894	0.369867	4.29598	1.73924e-05	0.000636541
ENSG00000112137	PHACTR1	902.055	1.58712	0.407427	3.89546	9.80108e-05	0.00245174
ENSG00000177302	TOP3A	135.5	1.58706	0.568124	2.79351	0.00521389	0.047141
ENSG00000064607	SUGP2	364.878	1.58622	0.565418	2.80539	0.00502563	0.046098
ENSG00000067208	EVI5	118.442	1.5805	0.448394	3.5248	0.000423804	0.00770841
ENSG00000115419	GLS	236.548	1.57648	0.485455	3.24744	0.00116449	0.0161026
ENSG00000115020	PIKFYVE	183.528	1.5754	0.540921	2.91244	0.00358617	0.0360307
ENSG00000155849	ELMO1	544.598	1.5708	0.495195	3.17208	0.0015135	0.0190964
ENSG00000168675	LDLRAD4	187.297	1.56871	0.542323	2.89257	0.00382099	0.0377894
ENSG00000135164	DMTF1	270.507	1.55504	0.50433	3.08339	0.0020466	0.0239208
ENSG00000093072	ADA2	1187.59	1.55417	0.511141	3.04058	0.00236123	0.0267256
ENSG00000169203	NPIPB12	24.6676	1.55371	0.422719	3.67552	0.000237362	0.00490674
ENSG00000139746	RBM26	237.123	1.54561	0.517272	2.98799	0.00280816	0.0300587
ENSG00000145779	TNFAIP8	228.735	1.54271	0.526443	2.93044	0.00338484	0.0345186
ENSG00000119321	FKBP15	309.55	1.53938	0.521474	2.95199	0.00315735	0.0328752
ENSG00000153071	DAB2	529.209	1.53886	0.457326	3.3649	0.000765704	0.0117
ENSG00000164597	COG5	161.584	1.53196	0.513871	2.98122	0.00287101	0.0305176
ENSG00000124228	DDX27	594.248	1.53082	0.385957	3.96628	7.30025e-05	0.00197139
ENSG00000164168	TMEM184C	105.876	1.53069	0.457634	3.3448	0.00082342	0.0123959
ENSG00000145734	BDP1	656.38	1.52747	0.435598	3.5066	0.000453863	0.00804061
ENSG00000250461	AC122718.1	199.308	1.52307	0.390751	3.89782	9.7064e-05	0.00243803
ENSG00000186111	PIP5K1C	156.321	1.51893	0.548134	2.77109	0.00558691	0.0496326
ENSG00000070814	TCOF1	371.761	1.51657	0.542988	2.79302	0.00522192	0.0471903
ENSG00000088205	DDX18	500.562	1.51451	0.351409	4.30981	1.63398e-05	0.000608957
ENSG00000182287	AP1S2	198.906	1.51422	0.516378	2.93238	0.00336375	0.0343417
ENSG00000023902	PLEKHO1	667.841	1.51326	0.364528	4.15129	3.30599e-05	0.00105792
ENSG00000167578	RAB4B	56.3765	1.51139	0.511883	2.9526	0.00315106	0.0328283
ENSG00000178607	ERN1	152.445	1.51118	0.423231	3.57058	0.000356197	0.00669183
ENSG00000129315	CCNT1	237.953	1.50707	0.421243	3.57768	0.000346661	0.00658009
ENSG00000219023	AL033519.2	18.9859	1.50637	0.415283	3.62733	0.000286364	0.00565206
ENSG00000122257	RBBP6	481.39	1.50509	0.352768	4.2665	1.98563e-05	0.000702868
ENSG00000159322	ADPGK	639.299	1.50215	0.442622	3.39375	0.000689416	0.01085
ENSG00000136051	WASHC4	236.398	1.49687	0.441163	3.39301	0.000691284	0.01085
ENSG00000198793	MTOR	244.86	1.49285	0.526626	2.83474	0.00458632	0.0431035
ENSG00000104714	ERICH1	457.049	1.48953	0.336753	4.4232	9.72496e-06	0.000406189
ENSG00000196470	SIAH1	45.4804	1.4768	0.44589	3.31203	0.000926218	0.0135825
ENSG00000103811	CTSH	1339.16	1.47212	0.439203	3.3518	0.000802869	0.0121665
ENSG00000105643	ARRDC2	272.725	1.47208	0.527425	2.79107	0.00525339	0.047324
ENSG00000162231	NXF1	699.639	1.47138	0.412623	3.56591	0.00036259	0.006798
ENSG00000160216	AGPAT3	262.417	1.47051	0.427695	3.43821	0.000585563	0.00967447
ENSG00000175309	PHYKPL	532.417	1.47016	0.389999	3.76965	0.000163476	0.00368244
ENSG00000196628	TCF4	812.844	1.46628	0.524475	2.79571	0.0051786	0.0469694
ENSG00000145332	KLHL8	83.2883	1.46508	0.488228	3.0008	0.0026927	0.0293197
ENSG00000198000	NOL8	255.883	1.46391	0.489851	2.98848	0.00280368	0.0300582
ENSG00000174839	DENND6A	31.3357	1.46031	0.458372	3.18587	0.00144318	0.0184921
ENSG00000118058	KMT2A	650.18	1.45631	0.42618	3.41713	0.000632861	0.0102073
ENSG00000187605	TET3	213.851	1.45061	0.509788	2.8455	0.00443412	0.042061
ENSG00000198399	ITSN2	777.616	1.44807	0.273787	5.28903	1.22967e-07	1.17497e-05
ENSG00000116584	ARHGEF2	459.552	1.44786	0.350642	4.12919	3.6405e-05	0.00114106
ENSG00000109320	NFKB1	482.153	1.44753	0.468971	3.08661	0.00202454	0.0237201
ENSG00000154237	LRRK1	353.112	1.44103	0.34359	4.19405	2.74016e-05	0.000921844
ENSG00000143569	UBAP2L	419.757	1.44069	0.447243	3.22128	0.00127621	0.0171182
ENSG00000152818	UTRN	929.022	1.44063	0.284052	5.07171	3.94249e-07	3.0893e-05
ENSG00000241058	NSUN6	119.414	1.42974	0.441975	3.23488	0.00121692	0.016627
ENSG00000184897	H1FX	297.947	1.42952	0.437363	3.26851	0.00108117	0.0152143
ENSG00000178177	LCORL	73.2773	1.4292	0.479456	2.98089	0.00287414	0.0305332
ENSG00000213024	NUP62	480.159	1.42911	0.487063	2.93413	0.00334483	0.0342439
ENSG00000180211	FO393411.1	24.6357	1.42778	0.343507	4.15647	3.23205e-05	0.00104336
ENSG00000080824	HSP90AA1	21780.3	1.42767	0.315698	4.52228	6.11775e-06	0.000276976
ENSG00000213293	AC012618.1	9.09575	1.42525	0.500687	2.8466	0.00441893	0.0420039
ENSG00000230551	AC021078.1	288.441	1.4247	0.411345	3.46351	0.000533168	0.00896895
ENSG00000139679	LPAR6	160.293	1.42406	0.491574	2.89694	0.00376822	0.0374291
ENSG00000251562	MALAT1	60913	1.42049	0.276529	5.13687	2.79354e-07	2.30201e-05
ENSG00000105373	NOP53	351.921	1.42048	0.385393	3.6858	0.000227985	0.00477753
ENSG00000150867	PIP4K2A	331.023	1.41944	0.430054	3.30062	0.000964719	0.0139724
ENSG00000165168	CYBB	808.915	1.41781	0.503714	2.81472	0.00488202	0.0449833
ENSG00000169032	MAP2K1	107.374	1.41737	0.432467	3.27741	0.00104764	0.014868
ENSG00000115760	BIRC6	755.33	1.41185	0.272407	5.18286	2.18504e-07	1.89881e-05
ENSG00000039319	ZFYVE16	213.95	1.41001	0.395876	3.56176	0.000368379	0.00688249
ENSG00000153201	RANBP2	480.043	1.40869	0.366308	3.84564	0.00012024	0.00286699
ENSG00000165997	ARL5B	254.4	1.40737	0.492254	2.85902	0.00424947	0.040859
ENSG00000184205	TSPYL2	180.857	1.40607	0.490639	2.8658	0.00415962	0.040206
ENSG00000197226	TBC1D9B	284.041	1.40583	0.489999	2.86904	0.00411717	0.0399854
ENSG00000240036	AC104563.1	15.7438	1.40265	0.427949	3.2776	0.00104694	0.014868
ENSG00000130254	SAFB2	346.489	1.40155	0.40816	3.43382	0.000595144	0.00978665
ENSG00000196396	PTPN1	494.292	1.3934	0.325807	4.27677	1.89624e-05	0.000680422
ENSG00000114857	NKTR	904.044	1.39081	0.270562	5.14047	2.74052e-07	2.2841e-05
ENSG00000125676	THOC2	450.455	1.39014	0.406407	3.42057	0.000624898	0.0101131
ENSG00000112739	PRPF4B	279.324	1.38964	0.301057	4.61586	3.9147e-06	0.000190904
ENSG00000156030	ELMSAN1	438.213	1.38757	0.434407	3.19417	0.00140232	0.0181333
ENSG00000165525	NEMF	563.575	1.38292	0.277147	4.98984	6.04306e-07	4.45002e-05
ENSG00000151461	UPF2	387.692	1.37995	0.230053	5.99839	1.99279e-09	3.67953e-07
ENSG00000103657	HERC1	546.354	1.37937	0.380141	3.62856	0.000285004	0.00563129
ENSG00000140968	IRF8	407.506	1.37442	0.446241	3.08001	0.00206997	0.0241479
ENSG00000167615	LENG8	363.186	1.37404	0.44596	3.08107	0.00206256	0.0240885
ENSG00000133858	ZFC3H1	235.682	1.36939	0.42202	3.24485	0.00117512	0.0162252
ENSG00000234287	AC099560.2	20.9974	1.36933	0.42586	3.21545	0.00130238	0.0173047
ENSG00000145725	PPIP5K2	168.555	1.36426	0.470923	2.897	0.00376752	0.0374291
ENSG00000130779	CLIP1	380.21	1.36287	0.343777	3.9644	7.35817e-05	0.00197883
ENSG00000079263	SP140	212.356	1.36017	0.48622	2.79744	0.00515097	0.0468323
ENSG00000046651	OFD1	286.731	1.35613	0.4542	2.98575	0.00282881	0.0302444
ENSG00000108848	LUC7L3	1279.63	1.35388	0.224706	6.02512	1.68986e-09	3.22764e-07
ENSG00000101654	RNMT	189.25	1.34951	0.445802	3.02715	0.00246873	0.0275512
ENSG00000120594	PLXDC2	661.53	1.33896	0.395945	3.38168	0.000720444	0.0111477
ENSG00000168918	INPP5D	931.298	1.3362	0.301688	4.42909	9.46327e-06	0.000397978
ENSG00000115464	USP34	247.975	1.3303	0.460886	2.88639	0.00389685	0.0382919
ENSG00000134744	ZCCHC11	219.593	1.32985	0.414669	3.20701	0.00134121	0.0176886
ENSG00000090905	TNRC6A	204.062	1.32884	0.421648	3.15153	0.00162417	0.0201085
ENSG00000057657	PRDM1	1062.1	1.32808	0.335633	3.95695	7.59137e-05	0.00202025
ENSG00000112584	FAM120B	720.039	1.32776	0.412762	3.21676	0.00129645	0.01726
ENSG00000271383	NBPF19	96.2519	1.32296	0.305326	4.33294	1.47134e-05	0.000560866
ENSG00000183955	KMT5A	89.9367	1.32282	0.448626	2.94861	0.0031921	0.0331053
ENSG00000136250	AOAH	673.864	1.32143	0.454945	2.9046	0.00367725	0.0367845
ENSG00000134109	EDEM1	216.528	1.3179	0.465115	2.8335	0.00460415	0.0432045
ENSG00000158050	DUSP2	2382.23	1.31429	0.413679	3.17708	0.00148765	0.0188511
ENSG00000054282	SDCCAG8	337.486	1.31135	0.374391	3.50262	0.000460712	0.00813836
ENSG00000214021	TTLL3	326.719	1.31116	0.352287	3.72184	0.000197773	0.00427135
ENSG00000061987	MON2	340.92	1.30934	0.454454	2.88112	0.00396266	0.0388552
ENSG00000196498	NCOR2	318.98	1.30739	0.361255	3.61903	0.000295704	0.00577426
ENSG00000168488	ATXN2L	316.536	1.30024	0.416927	3.11862	0.00181702	0.0218471
ENSG00000075413	MARK3	327.106	1.28982	0.390637	3.30184	0.00096054	0.0139263
ENSG00000132549	VPS13B	296.055	1.28896	0.427054	3.01825	0.00254238	0.0281674
ENSG00000188994	ZNF292	794.927	1.28771	0.367757	3.50152	0.00046261	0.00815616
ENSG00000055609	KMT2C	1278.09	1.28717	0.311976	4.12586	3.69346e-05	0.00115372
ENSG00000116731	PRDM2	563.656	1.28682	0.392507	3.27847	0.00104371	0.0148544
ENSG00000132424	PNISR	1085.7	1.28568	0.264388	4.86286	1.15699e-06	7.26527e-05
ENSG00000168172	HOOK3	240.482	1.2801	0.402143	3.18319	0.00145661	0.0185604
ENSG00000135837	CEP350	493.991	1.27666	0.282607	4.51744	6.25919e-06	0.000281987
ENSG00000131263	RLIM	287.447	1.27592	0.442025	2.88654	0.003895	0.0382919
ENSG00000026025	VIM	2258.07	1.27568	0.424032	3.00845	0.00262584	0.0287963
ENSG00000224411	HSP90AA2P	247.932	1.27262	0.350673	3.62908	0.000284436	0.00562612
ENSG00000107099	DOCK8	751.09	1.26958	0.383658	3.30915	0.000935799	0.0136615
ENSG00000065413	ANKRD44	357.555	1.26229	0.426219	2.9616	0.00306045	0.03214
ENSG00000075568	TMEM131	349.186	1.262	0.407666	3.09566	0.00196377	0.0232009
ENSG00000146677	AC004453.1	23.1521	1.25857	0.420909	2.99013	0.00278861	0.0300118
ENSG00000102786	INTS6	402.739	1.25614	0.446191	2.81524	0.00487401	0.0449773
ENSG00000116580	GON4L	314.004	1.25354	0.404641	3.0979	0.00194898	0.0230558
ENSG00000146247	PHIP	783.278	1.25255	0.264996	4.7267	2.28199e-06	0.000124162
ENSG00000138688	KIAA1109	548.969	1.25219	0.404725	3.09393	0.00197521	0.023276
ENSG00000130816	DNMT1	527.527	1.25012	0.352258	3.54888	0.000386868	0.00714362
ENSG00000033867	SLC4A7	255.893	1.24991	0.434953	2.87367	0.0040573	0.0394458
ENSG00000131374	TBC1D5	215.492	1.24762	0.433248	2.8797	0.00398059	0.0389478
ENSG00000060138	YBX3	386.593	1.24594	0.308501	4.03868	5.37517e-05	0.00154967
ENSG00000177200	CHD9	700.791	1.24076	0.355906	3.4862	0.000489936	0.00841148
ENSG00000065526	SPEN	535.964	1.2271	0.394864	3.10766	0.00188577	0.0225468
ENSG00000136527	TRA2B	979.02	1.21969	0.289873	4.20767	2.58022e-05	0.000874508
ENSG00000229994	RPL5P4	40.0555	1.21844	0.416705	2.92399	0.00345574	0.0350661
ENSG00000138246	DNAJC13	163.439	1.21642	0.383744	3.16987	0.00152505	0.0191529
ENSG00000244754	N4BP2L2	626.676	1.21324	0.334808	3.62369	0.000290424	0.00571989
ENSG00000206573	THUMPD3-AS1	414.058	1.2108	0.427476	2.83244	0.00461942	0.0432814
ENSG00000164548	TRA2A	426.618	1.20816	0.288542	4.18711	2.82523e-05	0.000940173
ENSG00000100364	KIAA0930	371.701	1.20655	0.337447	3.57552	0.000349529	0.00661399
ENSG00000101901	ALG13	200.17	1.19921	0.429696	2.79083	0.00525736	0.047324
ENSG00000101040	ZMYND8	279.284	1.19893	0.428	2.80125	0.00509051	0.0465868
ENSG00000069849	ATP1B3	692.982	1.19885	0.348053	3.44444	0.000572237	0.00951273
ENSG00000132334	PTPRE	1545.65	1.19392	0.420264	2.84087	0.00449902	0.0425008
ENSG00000099337	KCNK6	593.034	1.18942	0.370947	3.20645	0.00134382	0.0176886
ENSG00000159140	SON	2241	1.18812	0.243618	4.87699	1.07719e-06	6.95941e-05
ENSG00000204389	HSPA1A	5582.86	1.18641	0.421031	2.81786	0.00483455	0.0447483
ENSG00000134186	PRPF38B	863.204	1.17628	0.288384	4.07888	4.52541e-05	0.00136029
ENSG00000217128	FNIP1	328.922	1.17374	0.391928	2.99478	0.00274645	0.0297278
ENSG00000126070	AGO3	226.383	1.16832	0.386447	3.02323	0.0025009	0.0278594
ENSG00000125740	FOSB	5070.08	1.16759	0.37173	3.14096	0.00168397	0.0206123
ENSG00000161970	RPL26	978.542	1.15968	0.283849	4.08557	4.39682e-05	0.00133036
ENSG00000123066	MED13L	282.558	1.15655	0.350073	3.30372	0.000954098	0.0138844
ENSG00000068305	MEF2A	182.581	1.15411	0.378194	3.05164	0.00227597	0.025959
ENSG00000124782	RREB1	534.702	1.15265	0.38434	2.99904	0.00270834	0.029402
ENSG00000167978	SRRM2	2411.67	1.1526	0.335938	3.43098	0.0006014	0.00982924
ENSG00000127914	AKAP9	1199.83	1.14677	0.289329	3.96356	7.38397e-05	0.00198122
ENSG00000119522	DENND1A	337.469	1.13995	0.4029	2.82936	0.00466408	0.043593
ENSG00000136758	YME1L1	930.666	1.13311	0.325797	3.47795	0.000505255	0.00862784
ENSG00000168769	TET2	734.725	1.13007	0.349116	3.23694	0.00120817	0.0165321
ENSG00000005810	MYCBP2	418.589	1.12182	0.335073	3.34798	0.000814032	0.012295
ENSG00000100941	PNN	399.339	1.10948	0.338933	3.27344	0.00106249	0.015036
ENSG00000216866	RPS2P55	113.91	1.10634	0.353286	3.13158	0.00173869	0.021141
ENSG00000153914	SREK1	520.951	1.10213	0.283702	3.88481	0.000102409	0.00254891
ENSG00000103994	ZNF106	1348.42	1.09497	0.273824	3.9988	6.36639e-05	0.00177407
ENSG00000161547	SRSF2	443.305	1.09449	0.345863	3.16452	0.00155337	0.0194156
ENSG00000171634	BPTF	878.246	1.0939	0.276707	3.95328	7.70878e-05	0.0020426
ENSG00000112343	TRIM38	741.802	1.09319	0.321788	3.39723	0.000680726	0.0108067
ENSG00000132485	ZRANB2	319.062	1.09318	0.213795	5.1132	3.16752e-07	2.55857e-05
ENSG00000170776	AKAP13	1672.4	1.0899	0.219106	4.97431	6.54801e-07	4.78322e-05
ENSG00000177954	RPS27	5778.06	1.08923	0.246788	4.41363	1.01652e-05	0.000420744
ENSG00000143924	EML4	705.217	1.08705	0.302657	3.59169	0.000328536	0.00630295
ENSG00000196562	SULF2	656.702	1.08606	0.329632	3.29476	0.000985074	0.0141665
ENSG00000159335	PTMS	166.545	1.08544	0.379473	2.8604	0.00423111	0.0407252
ENSG00000070961	ATP2B1	761.083	1.08133	0.330195	3.27482	0.00105731	0.0149937
ENSG00000275066	SYNRG	232.082	1.07811	0.358094	3.0107	0.00260646	0.0286695
ENSG00000134884	ARGLU1	617.875	1.07052	0.310008	3.4532	0.000553986	0.00927661
ENSG00000089280	FUS	899.372	1.06628	0.279046	3.82117	0.000132822	0.00311436
ENSG00000196199	MPHOSPH8	769.136	1.06514	0.368988	2.88664	0.00389374	0.0382919
ENSG00000125691	RPL23	1922.88	1.05439	0.245141	4.30117	1.69899e-05	0.000629347
ENSG00000135090	TAOK3	788.312	1.05074	0.239588	4.38561	1.15661e-05	0.000468146
ENSG00000152601	MBNL1	994.702	1.04646	0.294442	3.55404	0.000379368	0.00702679
ENSG00000270629	NBPF14	252.515	1.0414	0.281682	3.69707	0.000218101	0.00461089
ENSG00000099331	MYO9B	843.731	1.04062	0.351664	2.95913	0.00308509	0.0322878
ENSG00000100836	PABPN1	109.2	1.03873	0.364547	2.84937	0.00438056	0.0417474
ENSG00000153922	CHD1	642.727	1.02565	0.282059	3.63629	0.000276598	0.00554284
ENSG00000119707	RBM25	1169.32	1.02356	0.250698	4.08284	4.44886e-05	0.00133948
ENSG00000169895	SYAP1	515.309	1.023	0.311479	3.28433	0.00102225	0.0146094
ENSG00000151846	PABPC3	46.6532	1.0229	0.29196	3.50357	0.000459062	0.00811702
ENSG00000210140	MT-TC	652.673	1.01937	0.344296	2.96075	0.00306896	0.0322109
ENSG00000204977	TRIM13	358.792	1.01127	0.314976	3.21061	0.00132452	0.0175353
ENSG00000034677	RNF19A	327.766	0.99998	0.343343	2.91248	0.00358566	0.0360307
ENSG00000080503	SMARCA2	393.123	0.993246	0.311859	3.18492	0.00144793	0.018528
ENSG00000029363	BCLAF1	615.197	0.982736	0.301376	3.26083	0.00111087	0.0155606
ENSG00000101439	CST3	7285.79	0.979228	0.280396	3.4923	0.000478874	0.00829653
ENSG00000198408	MGEA5	655.597	0.971976	0.284964	3.41088	0.000647546	0.0104061
ENSG00000234545	FAM133B	166.563	0.956485	0.314418	3.04208	0.00234948	0.0266419
ENSG00000163635	ATXN7	386.002	0.947832	0.342117	2.77049	0.00559724	0.0497002
ENSG00000165732	DDX21	578.902	0.945132	0.264116	3.57847	0.00034561	0.00657376
ENSG00000145833	DDX46	582.667	0.943152	0.277094	3.40373	0.000664728	0.0106079
ENSG00000025708	TYMP	2065	0.927421	0.329215	2.81707	0.00484636	0.0447898
ENSG00000198695	MT-ND6	13030.2	0.923885	0.324183	2.84989	0.00437347	0.0417015
ENSG00000100664	EIF5	1908.01	0.920841	0.254549	3.61755	0.000297409	0.00580137
ENSG00000227081	AC005912.1	374.644	0.919978	0.277903	3.31043	0.000931515	0.0136206
ENSG00000085224	ATRX	787.38	0.90084	0.238792	3.77249	0.000161628	0.00364528
ENSG00000117523	PRRC2C	2091.37	0.897615	0.188093	4.77219	1.82236e-06	0.000104096
ENSG00000101745	ANKRD12	699.082	0.89462	0.317395	2.81863	0.00482293	0.0446633
ENSG00000185641	AC034236.1	153.933	0.891926	0.293071	3.04338	0.00233934	0.0265928
ENSG00000122218	COPA	907.023	0.876002	0.313734	2.79218	0.00523541	0.0472656
ENSG00000107372	ZFAND5	1067.94	0.87161	0.270788	3.21879	0.00128734	0.0172045
ENSG00000117713	ARID1A	764.265	0.869823	0.264653	3.28665	0.00101386	0.0145349
ENSG00000134419	RPS15A	644.961	0.869502	0.248876	3.49371	0.000476364	0.00829378
ENSG00000170144	HNRNPA3	441.791	0.865138	0.239831	3.60728	0.000309421	0.00599107
ENSG00000182670	TTC3	1177.52	0.851169	0.306074	2.78093	0.00542036	0.0485292
ENSG00000108107	RPL28	2437.69	0.842456	0.184659	4.56222	5.06164e-06	0.000237366
ENSG00000008988	RPS20	1781.45	0.826084	0.272256	3.03422	0.00241155	0.0270971
ENSG00000138668	HNRNPD	452.004	0.820411	0.27631	2.96917	0.00298607	0.0315395
ENSG00000120533	ENY2	375.866	0.797173	0.252974	3.15121	0.00162595	0.020117
ENSG00000137776	SLTM	587.199	0.787171	0.249363	3.15673	0.00159551	0.0198745
ENSG00000073614	KDM5A	928.062	0.779959	0.270815	2.88004	0.00397628	0.0389263
ENSG00000149187	CELF1	514.73	0.779526	0.238932	3.26255	0.00110415	0.0154901
ENSG00000120899	PTK2B	620.439	0.778123	0.245563	3.16872	0.0015311	0.0192056
ENSG00000139218	SCAF11	926.654	0.764017	0.224624	3.40131	0.000670641	0.0106651
ENSG00000153187	HNRNPU	1559.22	0.76223	0.243839	3.12596	0.00177227	0.0214356
ENSG00000087460	GNAS	2737.27	0.761969	0.212781	3.58099	0.000342289	0.00652018
ENSG00000034510	TMSB10	17026.3	0.760618	0.252826	3.00846	0.00262574	0.0287963
ENSG00000204256	BRD2	1321.85	0.751329	0.268765	2.79549	0.00518211	0.0469694
ENSG00000116560	SFPQ	682.401	0.748567	0.25488	2.93694	0.0033147	0.0340482
ENSG00000105193	RPS16	2317.26	0.746384	0.225327	3.31245	0.000924817	0.0135825
ENSG00000123349	PFDN5	1790.05	0.724762	0.209229	3.46396	0.000532286	0.00896782
ENSG00000100354	TNRC6B	845.152	0.724728	0.25282	2.86658	0.0041493	0.0401698
ENSG00000147649	MTDH	1445.93	0.723502	0.216452	3.34255	0.00083011	0.01247
ENSG00000108298	RPL19	5109.27	0.705309	0.233772	3.01708	0.00255222	0.0282197
ENSG00000133226	SRRM1	790.176	0.698187	0.230523	3.02871	0.00245602	0.0274427
ENSG00000172809	RPL38	1659.66	0.696912	0.240511	2.89763	0.00375995	0.0374291
ENSG00000113648	H2AFY	844.751	0.691468	0.216786	3.18963	0.00142455	0.0183302
ENSG00000105323	HNRNPUL1	638.313	0.673028	0.229914	2.9273	0.00341916	0.0347719
ENSG00000123200	ZC3H13	730.346	0.654876	0.215472	3.03926	0.00237157	0.0267938
ENSG00000070756	PABPC1	4211.61	0.631805	0.197349	3.20146	0.00136735	0.0178319
ENSG00000133112	TPT1	6309.96	0.583703	0.188942	3.08932	0.00200612	0.0235695
ENSG00000142534	RPS11	3499.73	0.545168	0.179694	3.03387	0.00241442	0.0271101
ENSG00000136238	RAC1	2494.23	-0.587442	0.211757	-2.77413	0.00553493	0.0492705
ENSG00000164924	YWHAZ	3950.08	-0.604899	0.186456	-3.24419	0.00117784	0.0162383
ENSG00000118816	CCNI	1611.23	-0.640028	0.228594	-2.79984	0.00511278	0.0467104
ENSG00000172757	CFL1	6850.62	-0.651177	0.196615	-3.31194	0.0009265	0.0135825
ENSG00000103363	ELOB	1540.53	-0.660041	0.20284	-3.254	0.00113792	0.0158552
ENSG00000174021	GNG5	1532.8	-0.669162	0.223497	-2.99405	0.00275302	0.0297638
ENSG00000143549	TPM3	2304.29	-0.672416	0.227954	-2.94978	0.00317997	0.0330356
ENSG00000120742	SERP1	1573.76	-0.698927	0.236114	-2.96013	0.0030751	0.0322385
ENSG00000214253	FIS1	563.266	-0.727015	0.22683	-3.20511	0.00135012	0.017708
ENSG00000135940	COX5B	1871.36	-0.732199	0.242903	-3.01436	0.00257519	0.0284015
ENSG00000139644	TMBIM6	4163.98	-0.733543	0.230147	-3.18729	0.00143615	0.0184412
ENSG00000198668	CALM1	2954.69	-0.741004	0.200741	-3.69135	0.000223065	0.00467978
ENSG00000127540	UQCR11	579.308	-0.757212	0.197849	-3.82723	0.000129595	0.00304647
ENSG00000101608	MYL12A	2398.62	-0.760292	0.218757	-3.4755	0.000509894	0.00866489
ENSG00000150991	UBC	3397.68	-0.762516	0.245056	-3.1116	0.00186076	0.0223
ENSG00000157557	ETS2	1091.7	-0.764058	0.215714	-3.542	0.000397111	0.00728143
ENSG00000092841	MYL6	6932.82	-0.765867	0.222879	-3.43625	0.00058983	0.00972054
ENSG00000173812	EIF1	4688.75	-0.766146	0.202418	-3.78496	0.000153734	0.00350656
ENSG00000099795	NDUFB7	799.512	-0.77728	0.275952	-2.81672	0.00485166	0.0448162
ENSG00000169564	PCBP1	1122.39	-0.778725	0.254157	-3.06395	0.00218437	0.0251271
ENSG00000112695	COX7A2	1157.74	-0.783487	0.217345	-3.60482	0.000312374	0.0060355
ENSG00000100906	NFKBIA	8718.93	-0.790225	0.252925	-3.12434	0.00178204	0.0215253
ENSG00000117614	SYF2	545.216	-0.792677	0.242338	-3.27095	0.00107186	0.0151066
ENSG00000133961	NUMB	785.917	-0.81006	0.285531	-2.83703	0.00455352	0.0428797
ENSG00000115561	CHMP3	406.572	-0.815431	0.281567	-2.89605	0.00377894	0.0374544
ENSG00000005022	SLC25A5	1967.69	-0.817851	0.286366	-2.85596	0.00429064	0.0411256
ENSG00000108424	KPNB1	952.946	-0.821512	0.22873	-3.59163	0.000328622	0.00630295
ENSG00000111669	TPI1	3884.16	-0.825574	0.293398	-2.81384	0.00489539	0.0450838
ENSG00000141741	MIEN1	466.322	-0.830048	0.26746	-3.10345	0.00191282	0.0227602
ENSG00000183255	PTTG1IP	941.761	-0.832666	0.266201	-3.12796	0.00176026	0.0213184
ENSG00000008018	PSMB1	1205.38	-0.841521	0.289673	-2.90507	0.00367168	0.0367489
ENSG00000099624	ATP5D	1124.26	-0.841611	0.262314	-3.20841	0.00133471	0.0176321
ENSG00000104904	OAZ1	6409.29	-0.842457	0.282105	-2.98633	0.00282349	0.0302051
ENSG00000089693	MLF2	989.187	-0.849589	0.22486	-3.77831	0.000157896	0.00358314
ENSG00000106153	CHCHD2	986.32	-0.851098	0.282355	-3.01428	0.0025759	0.0284015
ENSG00000100348	TXN2	611.839	-0.862971	0.243759	-3.54027	0.000399723	0.00731468
ENSG00000095380	NANS	823.086	-0.863526	0.305081	-2.83048	0.00464778	0.0434805
ENSG00000143761	ARF1	2936.35	-0.865672	0.182692	-4.73843	2.15384e-06	0.000118954
ENSG00000230989	HSBP1	805.489	-0.867829	0.267547	-3.24365	0.00118009	0.0162571
ENSG00000013364	MVP	1580.21	-0.87333	0.312905	-2.79104	0.00525387	0.047324
ENSG00000178982	EIF3K	903.014	-0.882596	0.306424	-2.88031	0.00397282	0.0389132
ENSG00000184009	ACTG1	12673.8	-0.885368	0.21361	-4.14478	3.4014e-05	0.0010809
ENSG00000234745	HLA-B	16504	-0.891179	0.280807	-3.17364	0.0015054	0.0190211
ENSG00000170345	FOS	18682.3	-0.911132	0.314225	-2.89961	0.00373621	0.0372727
ENSG00000113719	ERGIC1	865.628	-0.921715	0.283278	-3.25375	0.00113892	0.0158558
ENSG00000183283	DAZAP2	2889.74	-0.925641	0.325881	-2.84043	0.00450529	0.0425381
ENSG00000171223	JUNB	7218.65	-0.928968	0.332014	-2.79798	0.00514234	0.0468323
ENSG00000143621	ILF2	454.859	-0.940948	0.287085	-3.2776	0.00104695	0.014868
ENSG00000206341	HLA-H	137.745	-0.972166	0.347714	-2.79588	0.00517584	0.0469694
ENSG00000160014	CALM3	722.012	-0.976535	0.266141	-3.66923	0.000243279	0.00498409
ENSG00000125753	VASP	801.392	-0.981256	0.322074	-3.04668	0.00231384	0.0263193
ENSG00000118680	MYL12B	2319.98	-0.987276	0.281928	-3.50187	0.000462007	0.00815338
ENSG00000168374	ARF4	808.823	-0.987988	0.268782	-3.6758	0.000237108	0.00490674
ENSG00000178952	TUFM	1032.61	-0.988474	0.304877	-3.2422	0.0011861	0.0163276
ENSG00000137207	YIPF3	773.103	-0.991416	0.34018	-2.91439	0.00356388	0.0359051
ENSG00000110955	ATP5B	3293.52	-0.992797	0.288927	-3.43615	0.00059004	0.00972054
ENSG00000265972	TXNIP	5528.62	-0.99919	0.345565	-2.89147	0.00383442	0.0378814
ENSG00000166710	B2M	48627	-1.00376	0.303919	-3.30271	0.000957552	0.0139126
ENSG00000149923	PPP4C	495.954	-1.00453	0.334776	-3.00061	0.00269435	0.0293197
ENSG00000108349	CASC3	394.298	-1.00462	0.329214	-3.05157	0.00227651	0.025959
ENSG00000105887	MTPN	745.692	-1.00945	0.336408	-3.00068	0.00269376	0.0293197
ENSG00000148248	SURF4	798.074	-1.01316	0.305119	-3.32054	0.000898446	0.0133134
ENSG00000122359	ANXA11	1937.51	-1.01519	0.354034	-2.8675	0.00413727	0.0401164
ENSG00000119013	NDUFB3	529.08	-1.01737	0.260263	-3.909	9.26808e-05	0.00236684
ENSG00000140332	TLE3	577.83	-1.02032	0.301387	-3.38542	0.000710707	0.0110343
ENSG00000125826	RBCK1	656.043	-1.02347	0.306394	-3.34037	0.000836673	0.0125439
ENSG00000143774	GUK1	1540.84	-1.03063	0.278785	-3.69687	0.000218273	0.00461089
ENSG00000165264	NDUFB6	321.073	-1.03125	0.341739	-3.01765	0.00254745	0.0281898
ENSG00000147123	NDUFB11	642.809	-1.03226	0.356069	-2.89904	0.00374308	0.0373209
ENSG00000130414	NDUFA10	561.311	-1.03722	0.352178	-2.94515	0.00322799	0.0333832
ENSG00000134248	LAMTOR5	686.485	-1.04095	0.248744	-4.18481	2.85408e-05	0.000946337
ENSG00000197081	IGF2R	506.309	-1.04952	0.372337	-2.81872	0.00482156	0.0446633
ENSG00000104529	EEF1D	332.082	-1.06484	0.357068	-2.98217	0.0028621	0.0304405
ENSG00000014216	CAPN1	863.835	-1.06626	0.358404	-2.97501	0.00292977	0.0310343
ENSG00000196352	CD55	1293.49	-1.07381	0.291899	-3.6787	0.000234423	0.00486242
ENSG00000076944	STXBP2	625.384	-1.07846	0.365744	-2.94869	0.00319129	0.0331053
ENSG00000126945	HNRNPH2	387.26	-1.08238	0.350584	-3.08738	0.00201933	0.0236818
ENSG00000117984	CTSD	2030.46	-1.08452	0.336008	-3.22765	0.00124811	0.0169145
ENSG00000137409	MTCH1	652.095	-1.09831	0.389526	-2.8196	0.00480841	0.0446189
ENSG00000242372	EIF6	690.332	-1.09853	0.318193	-3.4524	0.000555621	0.0092842
ENSG00000188229	TUBB4B	2052.91	-1.09854	0.358694	-3.06262	0.00219411	0.0252075
ENSG00000164032	H2AFZ	1180.06	-1.10405	0.280561	-3.93513	8.315e-05	0.00217185
ENSG00000087086	FTL	78791.9	-1.11671	0.39026	-2.86145	0.00421709	0.0406116
ENSG00000173039	RELA	360.049	-1.1218	0.392744	-2.85631	0.00428592	0.0411141
ENSG00000162704	ARPC5	1184.89	-1.12232	0.322673	-3.47818	0.000504822	0.00862784
ENSG00000204264	PSMB8	1392.25	-1.12327	0.26579	-4.22614	2.37738e-05	0.000816323
ENSG00000119979	FAM45A	228.533	-1.13021	0.397507	-2.84323	0.00446586	0.0422746
ENSG00000148400	NOTCH1	575.909	-1.13049	0.337526	-3.34935	0.000810014	0.0122545
ENSG00000143815	LBR	297.36	-1.13172	0.353093	-3.20516	0.00134989	0.017708
ENSG00000175416	CLTB	493.655	-1.13347	0.342527	-3.30915	0.000935792	0.0136615
ENSG00000137161	CNPY3	1258.79	-1.13644	0.34419	-3.30177	0.000960777	0.0139263
ENSG00000169738	DCXR	435.739	-1.14273	0.275474	-4.14825	3.35028e-05	0.00106651
ENSG00000108588	CCDC47	478.795	-1.14525	0.383128	-2.9892	0.00279706	0.030046
ENSG00000164096	C4orf3	984.9	-1.14589	0.300725	-3.81041	0.000138734	0.0032282
ENSG00000169692	AGPAT2	828.821	-1.15082	0.406782	-2.82909	0.00466802	0.043593
ENSG00000101558	VAPA	865.6	-1.15323	0.28509	-4.04516	5.22873e-05	0.00151221
ENSG00000074319	TSG101	261.404	-1.15965	0.41342	-2.80501	0.00503152	0.046129
ENSG00000163931	TKT	1436.84	-1.1599	0.33134	-3.50063	0.00046416	0.00815996
ENSG00000113916	BCL6	1415.33	-1.16231	0.330379	-3.5181	0.000434641	0.00781747
ENSG00000174574	AKIRIN1	269.188	-1.16235	0.373396	-3.11292	0.00185244	0.0222293
ENSG00000164713	BRI3	729.118	-1.16329	0.388616	-2.99342	0.00275868	0.0297723
ENSG00000149925	ALDOA	6173.34	-1.16401	0.238183	-4.88703	1.02369e-06	6.75192e-05
ENSG00000105379	ETFB	340.387	-1.16686	0.383479	-3.04283	0.00234367	0.0266255
ENSG00000160888	IER2	3115.13	-1.16707	0.265451	-4.39658	1.09971e-05	0.000450094
ENSG00000144591	GMPPA	321.867	-1.16862	0.39864	-2.93152	0.00337309	0.0344179
ENSG00000136026	CKAP4	465.437	-1.17125	0.285244	-4.10613	4.02337e-05	0.00123572
ENSG00000138433	CIR1	335.832	-1.17721	0.387121	-3.04093	0.00235848	0.026711
ENSG00000123146	ADGRE5	1902.52	-1.17866	0.33796	-3.48759	0.000487397	0.00839935
ENSG00000277791	PSMB3	1515.6	-1.18058	0.297874	-3.96335	7.39066e-05	0.00198122
ENSG00000128016	ZFP36	7445.18	-1.18111	0.352124	-3.35424	0.00079584	0.0120699
ENSG00000185825	BCAP31	979	-1.18358	0.328869	-3.59894	0.000319513	0.00616046
ENSG00000125868	DSTN	739.636	-1.18701	0.368613	-3.2202	0.00128101	0.017167
ENSG00000197956	S100A6	9208.17	-1.18907	0.24553	-4.84287	1.27976e-06	7.87442e-05
ENSG00000108528	SLC25A11	480.667	-1.19348	0.379837	-3.14208	0.00167752	0.0205608
ENSG00000104325	DECR1	406.61	-1.19544	0.347426	-3.44084	0.000579916	0.00960554
ENSG00000169714	CNBP	1798	-1.19554	0.315764	-3.78617	0.000152985	0.00350225
ENSG00000152234	ATP5A1	1866.31	-1.19708	0.295824	-4.0466	5.19678e-05	0.00151011
ENSG00000022277	RTFDC1	759.198	-1.1977	0.324148	-3.69493	0.000219947	0.00463558
ENSG00000141030	COPS3	233.208	-1.19796	0.37292	-3.21237	0.00131645	0.0174536
ENSG00000143543	JTB	1186.78	-1.19977	0.287218	-4.17722	2.95095e-05	0.000966225
ENSG00000112245	PTP4A1	416.428	-1.20342	0.302698	-3.97566	7.0185e-05	0.00190937
ENSG00000130724	CHMP2A	1276.66	-1.20603	0.364031	-3.31298	0.000923084	0.0135825
ENSG00000121858	TNFSF10	1080.38	-1.20763	0.303979	-3.97275	7.10485e-05	0.00192714
ENSG00000140526	ABHD2	607.869	-1.21478	0.438678	-2.76919	0.0056195	0.0498255
ENSG00000082996	RNF13	512.492	-1.2174	0.438429	-2.77673	0.00549096	0.0489695
ENSG00000026297	RNASET2	1368.9	-1.21758	0.306423	-3.97353	7.08151e-05	0.00192365
ENSG00000137575	SDCBP	2079.43	-1.24824	0.305003	-4.09255	4.26655e-05	0.00129308
ENSG00000179820	MYADM	1396.67	-1.24848	0.343505	-3.63455	0.00027847	0.00555004
ENSG00000136156	ITM2B	4154.7	-1.25059	0.314509	-3.97633	6.99872e-05	0.00190681
ENSG00000183978	COA3	535.411	-1.25641	0.385821	-3.25646	0.00112811	0.015766
ENSG00000127837	AAMP	578.05	-1.26077	0.444108	-2.83887	0.00452729	0.042658
ENSG00000136810	TXN	1738.67	-1.26394	0.236336	-5.34808	8.88945e-08	9.05539e-06
ENSG00000104388	RAB2A	619.359	-1.265	0.360587	-3.50817	0.000451193	0.00802431
ENSG00000182117	NOP10	1087.65	-1.27242	0.31939	-3.98391	6.77902e-05	0.001858
ENSG00000128340	RAC2	1900.66	-1.27552	0.403523	-3.16096	0.00157251	0.0196257
ENSG00000129235	TXNDC17	524.107	-1.27647	0.347846	-3.66964	0.000242891	0.0049817
ENSG00000241878	PISD	449.865	-1.27988	0.446592	-2.86588	0.00415848	0.040206
ENSG00000160446	ZDHHC12	369.798	-1.2872	0.372031	-3.45992	0.000540327	0.00907275
ENSG00000169230	PRELID1	751.785	-1.28759	0.31706	-4.06104	4.8855e-05	0.00144952
ENSG00000017797	RALBP1	371.72	-1.28883	0.414738	-3.10758	0.00188628	0.0225468
ENSG00000141574	SECTM1	402.117	-1.29297	0.415532	-3.11161	0.00186068	0.0223
ENSG00000105404	RABAC1	1158.49	-1.2983	0.356543	-3.64135	0.000271211	0.00545875
ENSG00000204592	HLA-E	12263.5	-1.30513	0.297626	-4.38514	1.15913e-05	0.000468146
ENSG00000104915	STX10	366.938	-1.30647	0.322534	-4.05064	5.10767e-05	0.00149712
ENSG00000122694	GLIPR2	904.465	-1.30735	0.438985	-2.97811	0.00290033	0.0307579
ENSG00000171302	CANT1	358.948	-1.31765	0.411305	-3.20357	0.00135735	0.0177394
ENSG00000162496	DHRS3	505.463	-1.32324	0.476265	-2.77838	0.00546312	0.0487929
ENSG00000002330	BAD	250.887	-1.32409	0.440073	-3.00879	0.00262291	0.0287963
ENSG00000135926	TMBIM1	667.157	-1.32444	0.413107	-3.20605	0.00134569	0.0176894
ENSG00000146425	DYNLT1	855.779	-1.32513	0.286756	-4.6211	3.81717e-06	0.000188657
ENSG00000213719	CLIC1	3294.73	-1.32998	0.268453	-4.95424	7.26143e-07	5.201e-05
ENSG00000134996	OSTF1	477.518	-1.34281	0.34717	-3.86787	0.000109791	0.00268417
ENSG00000174744	BRMS1	477.496	-1.34422	0.4109	-3.27141	0.00107012	0.0150937
ENSG00000167642	SPINT2	1457.41	-1.34479	0.395953	-3.39633	0.000682957	0.0108234
ENSG00000123329	ARHGAP9	599.962	-1.34481	0.406082	-3.31168	0.000927386	0.0135825
ENSG00000171314	PGAM1	254.656	-1.34647	0.426737	-3.15526	0.00160353	0.0199473
ENSG00000226608	FTLP3	798.355	-1.34687	0.416573	-3.23321	0.0012241	0.0166878
ENSG00000063241	ISOC2	463.5	-1.35031	0.459722	-2.93724	0.00331153	0.034036
ENSG00000010256	UQCRC1	1795.39	-1.35033	0.372729	-3.62282	0.000291408	0.00573311
ENSG00000111640	GAPDH	4869.25	-1.35145	0.349128	-3.87094	0.000108418	0.00266839
ENSG00000156675	RAB11FIP1	639.926	-1.35252	0.442935	-3.05355	0.00226152	0.0258524
ENSG00000067182	TNFRSF1A	1140.11	-1.3565	0.290745	-4.66561	3.077e-06	0.000158929
ENSG00000170296	GABARAP	406.479	-1.35729	0.335174	-4.0495	5.13273e-05	0.00149863
ENSG00000103381	CPPED1	855.795	-1.35785	0.375533	-3.61578	0.000299439	0.00583477
ENSG00000101084	C20orf24	195.196	-1.3584	0.458032	-2.96573	0.00301962	0.0318023
ENSG00000166920	C15orf48	931.157	-1.36459	0.45035	-3.03006	0.00244504	0.0273543
ENSG00000175538	KCNE3	182.014	-1.36628	0.437044	-3.12618	0.00177092	0.0214334
ENSG00000143158	MPC2	302.927	-1.36649	0.396216	-3.44884	0.000562995	0.00939316
ENSG00000108523	RNF167	279.577	-1.3776	0.331768	-4.1523	3.2915e-05	0.00105697
ENSG00000126768	TIMM17B	229.18	-1.37795	0.464944	-2.96368	0.00303979	0.0319597
ENSG00000175756	AURKAIP1	857.855	-1.38147	0.321402	-4.29825	1.7215e-05	0.000632475
ENSG00000137642	SORL1	1354.16	-1.38237	0.4095	-3.37575	0.000736137	0.0113047
ENSG00000070010	UFD1	262.795	-1.38586	0.459696	-3.01473	0.0025721	0.0283937
ENSG00000119471	HSDL2	176.529	-1.39053	0.400751	-3.46981	0.000520829	0.00881802
ENSG00000110619	CARS	249.486	-1.39059	0.398045	-3.49355	0.000476645	0.00829378
ENSG00000158470	B4GALT5	262.63	-1.39139	0.480437	-2.89609	0.00377842	0.0374544
ENSG00000261371	PECAM1	843.207	-1.39299	0.402371	-3.46196	0.000536255	0.00901263
ENSG00000117335	CD46	414.194	-1.39648	0.245112	-5.69733	1.217e-08	1.67782e-06
ENSG00000175606	TMEM70	158.326	-1.39687	0.440518	-3.17097	0.00151928	0.0191198
ENSG00000034152	MAP2K3	618.27	-1.3986	0.286784	-4.87685	1.07792e-06	6.95941e-05
ENSG00000137312	FLOT1	1540.88	-1.40492	0.39597	-3.54805	0.000388088	0.00715894
ENSG00000142657	PGD	1135.29	-1.40584	0.395175	-3.5575	0.000374403	0.00696252
ENSG00000117676	RPS6KA1	700.513	-1.4068	0.36911	-3.81132	0.000138228	0.00322052
ENSG00000108582	CPD	203.534	-1.4082	0.435912	-3.23047	0.00123585	0.016798
ENSG00000135838	NPL	205.59	-1.41711	0.447565	-3.16626	0.00154413	0.0193264
ENSG00000102007	PLP2	708.553	-1.42466	0.39717	-3.58702	0.000334473	0.00640177
ENSG00000159840	ZYX	1709.29	-1.42603	0.354912	-4.01798	5.86991e-05	0.00165841
ENSG00000102172	SMS	283.977	-1.42772	0.400377	-3.56593	0.000362574	0.006798
ENSG00000136261	BZW2	312.512	-1.43119	0.484942	-2.95126	0.00316477	0.0329337
ENSG00000164144	ARFIP1	124.741	-1.43187	0.460546	-3.10906	0.00187685	0.0224634
ENSG00000164691	TAGAP	607.894	-1.43484	0.485147	-2.95754	0.003101	0.0324033
ENSG00000120129	DUSP1	13379.1	-1.43557	0.3097	-4.63537	3.56304e-06	0.000179977
ENSG00000137038	DMAC1	163.583	-1.43822	0.504037	-2.8534	0.00432542	0.041394
ENSG00000140350	ANP32A	657.974	-1.43966	0.330787	-4.35223	1.3476e-05	0.000526857
ENSG00000178458	H3F3AP6	80.4312	-1.44018	0.309058	-4.65991	3.16344e-06	0.000162479
ENSG00000100612	DHRS7	361.058	-1.44324	0.46871	-3.07918	0.00207568	0.0241956
ENSG00000132471	WBP2	648.167	-1.44676	0.333096	-4.34337	1.4031e-05	0.000541628
ENSG00000099977	DDT	148.03	-1.45475	0.38372	-3.79118	0.000149933	0.00344077
ENSG00000135916	ITM2C	2000.3	-1.46172	0.416965	-3.50562	0.000455549	0.00806268
ENSG00000125827	TMX4	299.874	-1.46268	0.379861	-3.85058	0.00011784	0.00283599
ENSG00000011009	LYPLA2	335.917	-1.46571	0.413847	-3.54166	0.000397612	0.00728333
ENSG00000101150	TPD52L2	577.572	-1.46607	0.428908	-3.41814	0.000630518	0.010195
ENSG00000147324	MFHAS1	134.336	-1.46747	0.495823	-2.95967	0.00307971	0.0322683
ENSG00000086065	CHMP5	246.728	-1.47215	0.286273	-5.14247	2.71149e-07	2.27023e-05
ENSG00000169217	CD2BP2	339.334	-1.47612	0.511025	-2.88855	0.00387025	0.0381762
ENSG00000172531	PPP1CA	814.757	-1.47625	0.369615	-3.99402	6.49629e-05	0.00179329
ENSG00000235655	H3F3AP4	139.109	-1.47929	0.303681	-4.8712	1.1092e-06	7.11131e-05
ENSG00000215845	TSTD1	290.354	-1.48921	0.450344	-3.30682	0.000943602	0.0137644
ENSG00000160570	DEDD2	521.793	-1.49	0.436063	-3.41694	0.000633293	0.0102073
ENSG00000197324	LRP10	1218.31	-1.497	0.373986	-4.00282	6.25911e-05	0.00174683
ENSG00000142089	IFITM3	9435.8	-1.50088	0.355753	-4.21888	2.45514e-05	0.000839879
ENSG00000173757	STAT5B	318.274	-1.5032	0.408057	-3.68379	0.000229789	0.00480561
ENSG00000116209	TMEM59	1384.14	-1.50608	0.305437	-4.93088	8.18579e-07	5.75076e-05
ENSG00000100365	NCF4	1145.94	-1.50753	0.419619	-3.59261	0.000327381	0.00629231
ENSG00000139112	GABARAPL1	270.928	-1.50854	0.44439	-3.39462	0.000687238	0.0108302
ENSG00000164081	TEX264	373.33	-1.50885	0.545104	-2.76799	0.00564026	0.0499854
ENSG00000110047	EHD1	1290.55	-1.51609	0.362862	-4.17814	2.93907e-05	0.000964901
ENSG00000117410	ATP6V0B	2850.16	-1.51659	0.310902	-4.87802	1.07157e-06	6.95941e-05
ENSG00000131828	PDHA1	397.387	-1.51662	0.410535	-3.69424	0.000220542	0.00463744
ENSG00000127084	FGD3	482.006	-1.51716	0.505813	-2.99945	0.0027047	0.0293974
ENSG00000240065	PSMB9	1912.02	-1.51815	0.336564	-4.51074	6.46008e-06	0.000288205
ENSG00000197405	C5AR1	753.477	-1.52101	0.50346	-3.02111	0.00251847	0.0279871
ENSG00000104687	GSR	152.197	-1.52539	0.433777	-3.51653	0.000437223	0.00784434
ENSG00000196154	S100A4	4204.64	-1.5263	0.421588	-3.62037	0.000294178	0.00576118
ENSG00000163162	RNF149	4724.48	-1.53056	0.354926	-4.31234	1.61539e-05	0.000604484
ENSG00000106392	C1GALT1	145.836	-1.53213	0.551325	-2.77899	0.00545279	0.0487244
ENSG00000185862	EVI2B	1006.84	-1.53524	0.496699	-3.09088	0.00199564	0.0234714
ENSG00000159388	BTG2	3859.75	-1.5381	0.348278	-4.4163	1.00406e-05	0.000417153
ENSG00000197852	FAM212B	159.137	-1.53839	0.481203	-3.19697	0.0013888	0.0180092
ENSG00000147813	NAPRT	467.895	-1.54187	0.467838	-3.29573	0.000981669	0.0141509
ENSG00000172765	TMCC1	192.118	-1.54229	0.486526	-3.17002	0.00152431	0.0191529
ENSG00000122862	SRGN	6669.01	-1.54448	0.449912	-3.43286	0.000597254	0.00978665
ENSG00000078902	TOLLIP	342.049	-1.54479	0.50891	-3.03549	0.00240144	0.0270472
ENSG00000184260	HIST2H2AC	41.1536	-1.54732	0.499908	-3.09521	0.00196672	0.0232208
ENSG00000187534	PRR13P5	29.6841	-1.55061	0.410638	-3.77611	0.000159295	0.00360596
ENSG00000163191	S100A11	8250	-1.55096	0.345177	-4.49322	7.01542e-06	0.000307004
ENSG00000165030	NFIL3	242.833	-1.5516	0.49352	-3.14395	0.00166684	0.0204705
ENSG00000155926	SLA	1270.31	-1.55569	0.543265	-2.86359	0.00418869	0.0404444
ENSG00000158517	NCF1	620.223	-1.56153	0.513787	-3.03925	0.00237164	0.0267938
ENSG00000163219	ARHGAP25	527.121	-1.57313	0.498923	-3.15306	0.0016157	0.0200443
ENSG00000167552	TUBA1A	1781.38	-1.57492	0.331593	-4.74957	2.03855e-06	0.000113982
ENSG00000118564	FBXL5	461.299	-1.57509	0.409203	-3.84916	0.000118524	0.00283861
ENSG00000064666	CNN2	1623.71	-1.57812	0.376988	-4.18613	2.83752e-05	0.000942551
ENSG00000172216	CEBPB	642.254	-1.58158	0.41248	-3.83431	0.000125916	0.00297525
ENSG00000187608	ISG15	1999.84	-1.58194	0.490412	-3.22574	0.00125647	0.0169902
ENSG00000226415	TPI1P1	57.0128	-1.58772	0.437338	-3.63042	0.000282957	0.0056046
ENSG00000204482	LST1	3135.65	-1.59602	0.468171	-3.40905	0.0006519	0.0104486
ENSG00000163041	H3F3A	2792.57	-1.59855	0.257414	-6.21005	5.29679e-10	1.17014e-07
ENSG00000173334	TRIB1	844.833	-1.6031	0.29996	-5.34439	9.07215e-08	9.13994e-06
ENSG00000107341	UBE2R2	499.903	-1.60861	0.336192	-4.7848	1.71156e-06	9.86892e-05
ENSG00000112977	DAP	589.426	-1.61304	0.407374	-3.95961	7.50713e-05	0.00200074
ENSG00000139722	VPS37B	226.683	-1.61307	0.551787	-2.92335	0.00346282	0.0351185
ENSG00000181444	ZNF467	259.966	-1.62079	0.538644	-3.00902	0.00262094	0.0287942
ENSG00000132589	FLOT2	1370.21	-1.62575	0.416095	-3.90715	9.33925e-05	0.0023817
ENSG00000103005	USB1	511.914	-1.62642	0.536217	-3.03314	0.00242026	0.0271424
ENSG00000160746	ANO10	150.753	-1.62791	0.557634	-2.91931	0.00350804	0.0354594
ENSG00000106245	BUD31	273.571	-1.62915	0.512398	-3.17946	0.00147551	0.0187349
ENSG00000132475	H3F3B	9299.35	-1.63095	0.32494	-5.01923	5.18794e-07	3.91465e-05
ENSG00000134755	DSC2	333.119	-1.63308	0.488199	-3.34511	0.000822496	0.0123922
ENSG00000146592	CREB5	598.341	-1.63319	0.449871	-3.63035	0.000283042	0.0056046
ENSG00000153179	RASSF3	367.644	-1.63952	0.434163	-3.77627	0.000159196	0.00360596
ENSG00000219507	FTH1P8	413.395	-1.64102	0.408375	-4.01841	5.85918e-05	0.00165841
ENSG00000115956	PLEK	3098.69	-1.64144	0.473885	-3.4638	0.000532611	0.00896782
ENSG00000227507	LTB	1473.3	-1.64177	0.559071	-2.9366	0.00331828	0.0340482
ENSG00000162517	PEF1	444.792	-1.64246	0.479643	-3.42434	0.000616299	0.0100093
ENSG00000160410	SHKBP1	844.708	-1.64373	0.446396	-3.68221	0.00023122	0.00481778
ENSG00000163412	EIF4E3	105.48	-1.64635	0.506342	-3.25146	0.00114814	0.0159487
ENSG00000181631	P2RY13	586.343	-1.64818	0.537859	-3.06434	0.00218153	0.0251102
ENSG00000172354	GNB2	992.023	-1.65009	0.337134	-4.89445	9.8579e-07	6.62105e-05
ENSG00000204525	HLA-C	8095.12	-1.65037	0.309403	-5.33404	9.60517e-08	9.62406e-06
ENSG00000235750	KIAA0040	484.712	-1.65396	0.398079	-4.15486	3.25487e-05	0.00104888
ENSG00000113328	CCNG1	135.859	-1.65669	0.531082	-3.11946	0.0018118	0.0217987
ENSG00000158805	ZNF276	676.803	-1.66428	0.553578	-3.0064	0.00264361	0.028922
ENSG00000089159	PXN	827.936	-1.66656	0.389598	-4.27763	1.88891e-05	0.000679494
ENSG00000163739	CXCL1	744.234	-1.66805	0.491695	-3.39245	0.000692703	0.0108559
ENSG00000131165	CHMP1A	611.492	-1.68311	0.391528	-4.29883	1.71701e-05	0.000632327
ENSG00000126883	NUP214	786.843	-1.68882	0.455638	-3.70651	0.000210137	0.00448554
ENSG00000100368	CSF2RB	607.192	-1.68981	0.493559	-3.42373	0.000617685	0.0100229
ENSG00000189159	JPT1	1181.18	-1.69569	0.344596	-4.9208	8.61927e-07	5.98647e-05
ENSG00000173801	JUP	790.373	-1.70063	0.596405	-2.85147	0.0043517	0.0415371
ENSG00000143409	MINDY1	154.059	-1.70088	0.560423	-3.03499	0.00240546	0.0270592
ENSG00000129353	SLC44A2	794.202	-1.70893	0.442514	-3.86187	0.000112521	0.00273075
ENSG00000174903	RAB1B	716.211	-1.70992	0.410075	-4.16978	3.04895e-05	0.000992994
ENSG00000188375	H3F3C	145.654	-1.71169	0.399275	-4.287	1.81105e-05	0.000658878
ENSG00000151651	ADAM8	743.342	-1.71299	0.55215	-3.1024	0.00191961	0.0227694
ENSG00000177105	RHOG	1927.8	-1.72077	0.456583	-3.7688	0.000164035	0.00368984
ENSG00000196182	STK40	528.463	-1.72985	0.472368	-3.66209	0.000250162	0.00508534
ENSG00000237765	FAM200B	185.212	-1.73339	0.476746	-3.63588	0.000277031	0.00554545
ENSG00000196083	IL1RAP	209.112	-1.73866	0.576295	-3.01696	0.00255326	0.0282197
ENSG00000197903	HIST1H2BK	110.054	-1.73882	0.480977	-3.61518	0.000300135	0.00583592
ENSG00000188305	PEAK3	239.182	-1.73949	0.606626	-2.86749	0.00413746	0.0401164
ENSG00000034713	GABARAPL2	406.677	-1.7408	0.41634	-4.1812	2.89971e-05	0.000958647
ENSG00000102882	MAPK3	440.7	-1.74155	0.316795	-5.4974	3.85437e-08	4.47302e-06
ENSG00000213846	AC098614.1	37.6701	-1.74188	0.596534	-2.92	0.00350034	0.0354011
ENSG00000138621	PPCDC	255.253	-1.74787	0.626205	-2.79122	0.00525099	0.047324
ENSG00000116741	RGS2	10053.6	-1.74808	0.448248	-3.89982	9.62658e-05	0.00242796
ENSG00000189067	LITAF	6372.31	-1.75337	0.354577	-4.94497	7.61563e-07	5.41241e-05
ENSG00000235568	NFAM1	769.384	-1.75345	0.448036	-3.91364	9.09164e-05	0.00232827
ENSG00000170545	SMAGP	224.306	-1.76207	0.632524	-2.78578	0.00533986	0.0479255
ENSG00000105287	PRKD2	284.386	-1.77049	0.457856	-3.86692	0.000110217	0.002691
ENSG00000164054	SHISA5	2018.57	-1.77271	0.453854	-3.90589	9.38793e-05	0.00239079
ENSG00000165178	NCF1C	1056.79	-1.77418	0.46521	-3.81372	0.000136892	0.00319346
ENSG00000018280	SLC11A1	994.271	-1.77437	0.55432	-3.20099	0.00136958	0.0178483
ENSG00000111802	TDP2	245.218	-1.77454	0.440603	-4.02753	5.63657e-05	0.00160985
ENSG00000105701	FKBP8	270.539	-1.77613	0.454883	-3.90459	9.43867e-05	0.0023934
ENSG00000175221	MED16	330.295	-1.78126	0.602293	-2.95746	0.00310188	0.0324033
ENSG00000114745	GORASP1	266.995	-1.78138	0.559598	-3.18331	0.00145601	0.0185604
ENSG00000139946	PELI2	99.536	-1.78285	0.635392	-2.8059	0.00501761	0.0460684
ENSG00000105514	RAB3D	103.612	-1.78458	0.510773	-3.49388	0.00047605	0.00829378
ENSG00000123131	PRDX4	533.422	-1.78653	0.606913	-2.94364	0.00324382	0.033528
ENSG00000103194	USP10	674.38	-1.78773	0.525126	-3.40438	0.000663142	0.0105918
ENSG00000218980	FTH1P15	16.1142	-1.79609	0.555952	-3.23066	0.00123507	0.016798
ENSG00000157870	FAM213B	153.2	-1.79773	0.602597	-2.9833	0.00285162	0.0303822
ENSG00000128311	TST	516.657	-1.79972	0.438592	-4.1034	4.07122e-05	0.00124833
ENSG00000101307	SIRPB1	692.188	-1.80092	0.577118	-3.12054	0.00180519	0.0217619
ENSG00000069399	BCL3	1190.98	-1.80283	0.364795	-4.94204	7.73103e-07	5.47321e-05
ENSG00000172009	THOP1	172.792	-1.80356	0.626753	-2.87762	0.00400682	0.0391116
ENSG00000120306	CYSTM1	972.109	-1.80407	0.380912	-4.73619	2.17775e-06	0.000119914
ENSG00000163754	GYG1	332.555	-1.80515	0.504107	-3.58088	0.000342438	0.00652018
ENSG00000022567	SLC45A4	119.398	-1.80727	0.576726	-3.13368	0.00172631	0.0210253
ENSG00000087157	PGS1	297.218	-1.80812	0.535348	-3.37747	0.000731562	0.0112533
ENSG00000149798	CDC42EP2	709.965	-1.80907	0.547392	-3.30489	0.000950135	0.0138377
ENSG00000181274	FRAT2	293.626	-1.80907	0.513391	-3.52377	0.000425449	0.00772201
ENSG00000227376	FTH1P16	12.7293	-1.80936	0.639541	-2.82915	0.00466712	0.043593
ENSG00000157514	TSC22D3	2608.48	-1.81327	0.420026	-4.31704	1.58133e-05	0.000595386
ENSG00000173171	MTX1	40.6338	-1.81497	0.615824	-2.94722	0.00320645	0.0331979
ENSG00000226564	FTH1P20	158.927	-1.81515	0.435916	-4.164	3.12726e-05	0.0010131
ENSG00000106077	ABHD11	305.815	-1.82049	0.537029	-3.38992	0.000699126	0.0109192
ENSG00000171777	RASGRP4	147.628	-1.82414	0.642421	-2.83948	0.00451877	0.0425995
ENSG00000126602	TRAP1	133.526	-1.82937	0.63559	-2.87822	0.00399923	0.0390676
ENSG00000234975	FTH1P2	668.581	-1.83123	0.416741	-4.39416	1.11201e-05	0.000453106
ENSG00000134830	C5AR2	106.92	-1.8349	0.575192	-3.19007	0.0014224	0.0183209
ENSG00000222014	RAB6C	4.71084	-1.83715	0.641771	-2.86263	0.00420147	0.0405037
ENSG00000107738	VSIR	2904.22	-1.84481	0.376597	-4.89862	9.65114e-07	6.54432e-05
ENSG00000149260	CAPN5	338.658	-1.84528	0.660515	-2.7937	0.00521095	0.0471376
ENSG00000100300	TSPO	2219.91	-1.85002	0.298169	-6.20459	5.484e-10	1.19708e-07
ENSG00000115756	HPCAL1	668.609	-1.85096	0.322733	-5.73527	9.73544e-09	1.41674e-06
ENSG00000111057	KRT18	3174.33	-1.85663	0.556656	-3.33533	0.000851984	0.0127111
ENSG00000148572	NRBF2	326.511	-1.86385	0.427002	-4.36497	1.27138e-05	0.000504591
ENSG00000217555	CKLF	40.3045	-1.86539	0.56998	-3.27273	0.00106514	0.0150465
ENSG00000205352	PRR13	1035.34	-1.86795	0.356406	-5.24107	1.59648e-07	1.44917e-05
ENSG00000237264	FTH1P11	243.553	-1.87175	0.4306	-4.34683	1.38117e-05	0.000537687
ENSG00000126709	IFI6	863.938	-1.8722	0.485377	-3.85721	0.000114687	0.00277598
ENSG00000215114	UBXN2B	256.549	-1.87363	0.480971	-3.89552	9.79898e-05	0.00245174
ENSG00000147439	BIN3	112.739	-1.87484	0.549861	-3.40965	0.000650451	0.0104437
ENSG00000253276	CCDC71L	126.708	-1.87846	0.592246	-3.17176	0.00151518	0.0190964
ENSG00000223361	FTH1P10	160.72	-1.88299	0.449055	-4.19323	2.75005e-05	0.000921844
ENSG00000185262	UBALD2	322.398	-1.88417	0.473292	-3.98099	6.86296e-05	0.0018782
ENSG00000144118	RALB	562.55	-1.88587	0.349205	-5.40046	6.64703e-08	7.04508e-06
ENSG00000162337	LRP5	131.978	-1.88874	0.638666	-2.95733	0.00310319	0.0324033
ENSG00000175793	SFN	176.667	-1.89185	0.668313	-2.83078	0.00464342	0.0434618
ENSG00000198189	HSD17B11	369.972	-1.90153	0.344683	-5.51674	3.45345e-08	4.05914e-06
ENSG00000075399	VPS9D1	304.294	-1.90573	0.541658	-3.51833	0.000434278	0.00781747
ENSG00000123159	GIPC1	172.149	-1.90638	0.609281	-3.1289	0.0017546	0.0213035
ENSG00000079739	PGM1	230.087	-1.908	0.616594	-3.09443	0.00197194	0.0232524
ENSG00000204131	NHSL2	144.076	-1.91273	0.608067	-3.14559	0.00165754	0.0203704
ENSG00000117115	PADI2	496.83	-1.91385	0.491255	-3.89584	9.78577e-05	0.00245174
ENSG00000112096	SOD2	5697.29	-1.92103	0.390711	-4.91677	8.79843e-07	6.08785e-05
ENSG00000119917	IFIT3	855.764	-1.94127	0.603684	-3.2157	0.00130125	0.0173022
ENSG00000170604	IRF2BP1	59.9972	-1.94559	0.686313	-2.83484	0.0045848	0.0431035
ENSG00000170892	TSEN34	660.569	-1.94572	0.430112	-4.52376	6.07513e-06	0.000276411
ENSG00000185885	IFITM1	2220.36	-1.94885	0.555647	-3.50735	0.000452589	0.00804061
ENSG00000183723	CMTM4	136.57	-1.95599	0.652192	-2.9991	0.00270778	0.029402
ENSG00000131669	NINJ1	2279.77	-1.95897	0.39445	-4.96633	6.82328e-07	4.90634e-05
ENSG00000132313	MRPL35	165.338	-1.96099	0.638953	-3.06907	0.00214726	0.0248404
ENSG00000143226	FCGR2A	2179.26	-1.96668	0.46146	-4.26187	2.02727e-05	0.000713474
ENSG00000167553	TUBA1C	282.787	-1.96859	0.35775	-5.50269	3.74037e-08	4.36837e-06
ENSG00000166024	R3HCC1L	185.886	-1.97454	0.50222	-3.93162	8.43762e-05	0.00218829
ENSG00000162896	PIGR	13905.5	-1.98069	0.574987	-3.44476	0.00057156	0.0095101
ENSG00000076248	UNG	134.243	-1.9833	0.672094	-2.95093	0.00316818	0.0329505
ENSG00000109854	HTATIP2	347.418	-1.98982	0.559922	-3.55375	0.000379775	0.00702679
ENSG00000167996	FTH1	11286.1	-1.99256	0.409722	-4.86322	1.15493e-06	7.26527e-05
ENSG00000182487	NCF1B	320.785	-1.99613	0.511609	-3.90167	9.55328e-05	0.00241612
ENSG00000232187	FTH1P7	532.154	-2.01318	0.441539	-4.55946	5.12857e-06	0.000239891
ENSG00000204580	DDR1	345.078	-2.01682	0.672123	-3.00066	0.00269391	0.0293197
ENSG00000185905	C16orf54	352.959	-2.01908	0.545273	-3.70289	0.000213161	0.00453388
ENSG00000123810	B9D2	136.92	-2.02382	0.631733	-3.2036	0.00135722	0.0177394
ENSG00000097033	SH3GLB1	590.062	-2.03087	0.339561	-5.98087	2.21953e-09	4.02943e-07
ENSG00000171840	NINJ2	190.447	-2.03307	0.612748	-3.31796	0.000906774	0.0134194
ENSG00000242960	FTH1P23	92.6698	-2.04255	0.49048	-4.1644	3.12173e-05	0.0010131
ENSG00000168062	BATF2	143.283	-2.0428	0.564283	-3.62017	0.000294406	0.00576118
ENSG00000134686	PHC2	828.67	-2.04589	0.387946	-5.27366	1.33733e-07	1.26349e-05
ENSG00000008130	NADK	444.723	-2.04736	0.462804	-4.42381	9.69744e-06	0.000405964
ENSG00000223722	AC023157.1	36.4913	-2.05355	0.699533	-2.9356	0.00332906	0.0341397
ENSG00000137648	TMPRSS4	702.359	-2.05789	0.678029	-3.0351	0.00240456	0.0270592
ENSG00000079257	LXN	104.401	-2.0609	0.609981	-3.37863	0.000728473	0.0112152
ENSG00000142405	NLRP12	52.85	-2.06581	0.72585	-2.84606	0.0044264	0.042027
ENSG00000109062	SLC9A3R1	705.043	-2.06856	0.408594	-5.06262	4.13527e-07	3.21289e-05
ENSG00000113368	LMNB1	354.935	-2.06972	0.536643	-3.8568	0.000114882	0.00277598
ENSG00000226015	CCT8P1	19.2917	-2.07268	0.729466	-2.84136	0.00449214	0.0424577
ENSG00000101460	MAP1LC3A	216.356	-2.07454	0.528902	-3.92236	8.76865e-05	0.00225185
ENSG00000008394	MGST1	244.569	-2.07846	0.652595	-3.18491	0.001448	0.018528
ENSG00000150054	MPP7	41.6769	-2.07891	0.712359	-2.91835	0.00351895	0.0355501
ENSG00000115590	IL1R2	2249.32	-2.08091	0.431719	-4.82006	1.43512e-06	8.62768e-05
ENSG00000181885	CLDN7	1143.58	-2.08104	0.565599	-3.67936	0.000233822	0.00485545
ENSG00000254470	AP5B1	380.959	-2.08508	0.487666	-4.27564	1.9059e-05	0.000682551
ENSG00000156711	MAPK13	254.78	-2.08763	0.558697	-3.73661	0.000186518	0.00409579
ENSG00000189077	TMEM120A	352.283	-2.08804	0.519978	-4.01563	5.92868e-05	0.0016684
ENSG00000186501	TMEM222	231.912	-2.09417	0.494327	-4.23641	2.27122e-05	0.000781333
ENSG00000230204	FTH1P5	93.4795	-2.09666	0.478418	-4.38248	1.17335e-05	0.000471808
ENSG00000158109	TPRG1L	204.57	-2.09908	0.472075	-4.4465	8.72802e-06	0.000371315
ENSG00000119333	WDR34	296.575	-2.10187	0.746739	-2.81473	0.00488183	0.0449833
ENSG00000173638	SLC19A1	244.16	-2.10278	0.469161	-4.48201	7.39439e-06	0.000322051
ENSG00000119888	EPCAM	1139.94	-2.10299	0.574256	-3.66211	0.000250143	0.00508534
ENSG00000185085	INTS5	136.366	-2.10333	0.704775	-2.9844	0.00284132	0.0303428
ENSG00000188643	S100A16	789.473	-2.11031	0.65855	-3.20448	0.00135309	0.0177342
ENSG00000188186	LAMTOR4	2749.64	-2.11866	0.367998	-5.75724	8.54979e-09	1.25415e-06
ENSG00000172183	ISG20	1438.08	-2.12177	0.433482	-4.89472	9.84445e-07	6.62105e-05
ENSG00000161267	BDH1	223.688	-2.12833	0.686326	-3.10105	0.00192833	0.0228557
ENSG00000169599	NFU1	156.599	-2.1468	0.519548	-4.13205	3.59543e-05	0.0011308
ENSG00000214530	STARD10	586.463	-2.15116	0.441824	-4.86882	1.12269e-06	7.14776e-05
ENSG00000158792	SPATA2L	74.3895	-2.15621	0.665188	-3.2415	0.00118902	0.0163479
ENSG00000171124	FUT3	289.399	-2.15665	0.690136	-3.12496	0.00177826	0.0214939
ENSG00000156966	B3GNT7	700.558	-2.16361	0.577573	-3.74604	0.000179649	0.00398312
ENSG00000101928	MOSPD1	45.7675	-2.16797	0.733885	-2.95411	0.00313575	0.0327246
ENSG00000072401	UBE2D1	296.534	-2.1692	0.420431	-5.15946	2.47666e-07	2.10241e-05
ENSG00000160180	TFF3	5293.99	-2.17711	0.713136	-3.05286	0.0022667	0.0258793
ENSG00000110876	SELPLG	1725.53	-2.18144	0.538048	-4.05437	5.02694e-05	0.00148428
ENSG00000127824	TUBA4A	554.889	-2.18398	0.454003	-4.81049	1.50562e-06	8.99251e-05
ENSG00000135842	FAM129A	990.452	-2.185	0.496852	-4.39768	1.09413e-05	0.000448815
ENSG00000213347	MXD3	104.738	-2.1858	0.713629	-3.06294	0.00219174	0.0251961
ENSG00000182541	LIMK2	664.008	-2.19616	0.374807	-5.85943	4.64447e-09	7.67216e-07
ENSG00000136371	MTHFS	76.2165	-2.20312	0.503607	-4.37467	1.21616e-05	0.00048689
ENSG00000147454	SLC25A37	1441.67	-2.20815	0.324385	-6.80719	9.95241e-12	3.50937e-09
ENSG00000165215	CLDN3	1334.55	-2.21987	0.610834	-3.63416	0.000278886	0.00555228
ENSG00000205336	ADGRG1	218.617	-2.22038	0.780597	-2.84447	0.00444857	0.0421327
ENSG00000008516	MMP25	434.298	-2.22687	0.53027	-4.19951	2.67497e-05	0.000904948
ENSG00000175274	TP53I11	447.322	-2.22941	0.442942	-5.03319	4.82376e-07	3.67006e-05
ENSG00000237289	CKMT1B	87.7595	-2.24621	0.768591	-2.9225	0.00347231	0.0351953
ENSG00000126432	PRDX5	2098.88	-2.2516	0.35681	-6.31036	2.78384e-10	7.0895e-08
ENSG00000069974	RAB27A	325.337	-2.25515	0.41349	-5.45395	4.92635e-08	5.54169e-06
ENSG00000110852	CLEC2B	395.235	-2.26111	0.405616	-5.5745	2.48238e-08	3.04003e-06
ENSG00000177674	AGTRAP	814.232	-2.26277	0.615222	-3.67797	0.000235093	0.00487081
ENSG00000253676	TAGLN2P1	68.9792	-2.27115	0.386204	-5.88069	4.08556e-09	6.87274e-07
ENSG00000167306	MYO5B	212.024	-2.27124	0.750652	-3.02569	0.00248067	0.0276676
ENSG00000100504	PYGL	359.179	-2.27793	0.430775	-5.28798	1.23675e-07	1.17497e-05
ENSG00000271503	CCL5	184.717	-2.28756	0.696157	-3.28598	0.00101629	0.014547
ENSG00000158710	TAGLN2	4695.11	-2.29344	0.275535	-8.32357	8.53541e-17	7.45263e-14
ENSG00000213654	GPSM3	1413.23	-2.29612	0.469306	-4.89258	9.95214e-07	6.65994e-05
ENSG00000165795	NDRG2	842.468	-2.30034	0.654968	-3.51214	0.000444517	0.00792866
ENSG00000171345	KRT19	4815.19	-2.30363	0.679869	-3.38834	0.00070317	0.010968
ENSG00000196411	EPHB4	73.5534	-2.3056	0.824198	-2.79739	0.00515169	0.0468323
ENSG00000109743	BST1	245.079	-2.30661	0.594111	-3.88246	0.000103405	0.00256915
ENSG00000125505	MBOAT7	1728.2	-2.30751	0.456813	-5.05132	4.38779e-07	3.3663e-05
ENSG00000213362	FTH1P12	7.68415	-2.31249	0.682527	-3.38813	0.000703707	0.010968
ENSG00000169180	XPO6	860.674	-2.31257	0.35732	-6.47199	9.67232e-11	2.72849e-08
ENSG00000115884	SDC1	833.003	-2.31286	0.645621	-3.58239	0.000340471	0.00650299
ENSG00000148926	ADM	1088.08	-2.31389	0.476497	-4.85604	1.19755e-06	7.41836e-05
ENSG00000102897	LYRM1	186.05	-2.31504	0.593456	-3.90096	9.58137e-05	0.00241989
ENSG00000166523	CLEC4E	533.89	-2.31593	0.637139	-3.63489	0.000278096	0.0055486
ENSG00000122547	EEPD1	80.0275	-2.31706	0.796324	-2.9097	0.00361776	0.0362884
ENSG00000166971	AKTIP	55.1984	-2.31785	0.825747	-2.80697	0.00500092	0.0459403
ENSG00000174607	UGT8	100.092	-2.3224	0.838471	-2.76981	0.0056089	0.0497796
ENSG00000229644	NAMPTP1	204.592	-2.32257	0.489011	-4.74952	2.03895e-06	0.000113982
ENSG00000198019	FCGR1B	144.859	-2.32605	0.6775	-3.43329	0.000596308	0.00978665
ENSG00000101236	RNF24	675.055	-2.3268	0.481493	-4.83248	1.34843e-06	8.18703e-05
ENSG00000111913	RIPOR2	1188.97	-2.33221	0.495234	-4.70932	2.48549e-06	0.000134436
ENSG00000177106	EPS8L2	163.453	-2.33417	0.804188	-2.90252	0.00370169	0.0369886
ENSG00000067606	PRKCZ	74.8925	-2.34153	0.801486	-2.92148	0.00348373	0.0352915
ENSG00000143367	TUFT1	139.116	-2.34185	0.809343	-2.89352	0.00380946	0.0377108
ENSG00000178078	STAP2	180.015	-2.35032	0.633517	-3.70996	0.000207291	0.00444028
ENSG00000180573	HIST1H2AC	436.831	-2.35674	0.59492	-3.96144	7.44986e-05	0.00198837
ENSG00000133318	RTN3	972.69	-2.36092	0.400483	-5.89519	3.74242e-09	6.3538e-07
ENSG00000185499	MUC1	864.617	-2.36378	0.620859	-3.80728	0.000140506	0.00326116
ENSG00000123609	NMI	341.576	-2.36815	0.517826	-4.57325	4.80216e-06	0.000227526
ENSG00000085117	CD82	1010.27	-2.37632	0.551713	-4.30717	1.65357e-05	0.00061396
ENSG00000182580	EPHB3	333.181	-2.37723	0.680718	-3.49224	0.00047899	0.00829653
ENSG00000185745	IFIT1	126.261	-2.38549	0.757717	-3.14826	0.00164244	0.0202255
ENSG00000169891	REPS2	101.889	-2.39066	0.615402	-3.88471	0.000102451	0.00254891
ENSG00000064763	FAR2	143.151	-2.39114	0.61739	-3.87299	0.000107508	0.0026567
ENSG00000169429	CXCL8	2030.1	-2.39529	0.493084	-4.85777	1.18713e-06	7.40379e-05
ENSG00000166788	SAAL1	80.2204	-2.39804	0.86367	-2.77657	0.00549358	0.0489695
ENSG00000130755	GMFG	2222.79	-2.39814	0.454814	-5.27278	1.3437e-07	1.26349e-05
ENSG00000136542	GALNT5	123.933	-2.41204	0.827864	-2.91358	0.00357314	0.0359787
ENSG00000167748	KLK1	268.63	-2.42093	0.694291	-3.48692	0.000488623	0.00841148
ENSG00000134321	RSAD2	90.5352	-2.42148	0.649203	-3.72993	0.000191534	0.00418591
ENSG00000166145	SPINT1	725.967	-2.42272	0.692049	-3.50079	0.000463888	0.00815996
ENSG00000116133	DHCR24	456.677	-2.42274	0.839294	-2.88664	0.00389385	0.0382919
ENSG00000117151	CTBS	189.399	-2.42309	0.578216	-4.19063	2.78187e-05	0.000929114
ENSG00000203812	HIST2H2AA3	64.5117	-2.42313	0.471511	-5.13907	2.76104e-07	2.29079e-05
ENSG00000197249	SERPINA1	5487.27	-2.42811	0.411067	-5.90686	3.48686e-09	6.0316e-07
ENSG00000140379	BCL2A1	2604.16	-2.42825	0.516885	-4.69785	2.62921e-06	0.000140962
ENSG00000223572	CKMT1A	72.4135	-2.44291	0.830332	-2.94209	0.00326006	0.0336579
ENSG00000168528	SERINC2	257.456	-2.44661	0.623229	-3.9257	8.64762e-05	0.00222701
ENSG00000272196	HIST2H2AA4	115.574	-2.45323	0.429486	-5.71201	1.1165e-08	1.5867e-06
ENSG00000162444	RBP7	102.133	-2.45568	0.803011	-3.05808	0.00222757	0.0255439
ENSG00000130598	TNNI2	116.572	-2.45963	0.844506	-2.9125	0.00358543	0.0360307
ENSG00000188959	C9orf152	79.791	-2.46	0.858105	-2.86678	0.00414666	0.0401654
ENSG00000173597	SULT1B1	360.177	-2.46012	0.492872	-4.9914	5.9942e-07	4.44978e-05
ENSG00000211893	IGHG2	7754.78	-2.4748	0.85011	-2.91116	0.00360091	0.036159
ENSG00000173295	FAM86B3P	42.6013	-2.47482	0.719717	-3.4386	0.000584724	0.00967447
ENSG00000119048	UBE2B	642.751	-2.47795	0.399714	-6.19931	5.67127e-10	1.22339e-07
ENSG00000110080	ST3GAL4	321.237	-2.48155	0.621321	-3.99399	6.497e-05	0.00179329
ENSG00000174007	CEP19	100.179	-2.48281	0.743462	-3.33953	0.000839213	0.0125521
ENSG00000099849	RASSF7	275.916	-2.48414	0.734359	-3.38273	0.000717684	0.0111144
ENSG00000233461	AL445524.1	183.129	-2.4842	0.477989	-5.1972	2.02313e-07	1.78347e-05
ENSG00000064651	SLC12A2	592.458	-2.49789	0.597876	-4.17794	2.94164e-05	0.000964901
ENSG00000104611	SH2D4A	164.993	-2.498	0.848899	-2.94263	0.00325434	0.0336178
ENSG00000059728	MXD1	1595.1	-2.49914	0.437782	-5.70864	1.13885e-08	1.5867e-06
ENSG00000130193	THEM6	113.581	-2.5107	0.635275	-3.95214	7.74562e-05	0.0020494
ENSG00000106541	AGR2	3417.96	-2.51564	0.608362	-4.1351	3.54797e-05	0.00111779
ENSG00000151726	ACSL1	633.544	-2.52353	0.504583	-5.00121	5.6971e-07	4.26376e-05
ENSG00000268903	AL627309.7	24.9809	-2.52497	0.835257	-3.02299	0.00250292	0.0278649
ENSG00000274180	NATD1	89.4633	-2.52873	0.737034	-3.43095	0.000601462	0.00982924
ENSG00000176788	BASP1	1271.25	-2.54345	0.440285	-5.77683	7.6119e-09	1.14403e-06
ENSG00000250786	SNHG18	78.1024	-2.54395	0.896829	-2.8366	0.00455965	0.0428968
ENSG00000176153	GPX2	1673.46	-2.54874	0.805091	-3.16578	0.00154667	0.019345
ENSG00000198734	F5	81.9626	-2.55478	0.921842	-2.77139	0.00558179	0.0496111
ENSG00000010030	ETV7	137.307	-2.5593	0.757097	-3.38041	0.000723776	0.0111843
ENSG00000177156	TALDO1	2257.04	-2.5647	0.381429	-6.72393	1.76886e-11	6.00628e-09
ENSG00000152939	MARVELD2	91.0931	-2.59552	0.783751	-3.31166	0.000927427	0.0135825
ENSG00000105011	ASF1B	162.003	-2.59701	0.697701	-3.72224	0.000197465	0.00427135
ENSG00000006432	MAP3K9	116.701	-2.59956	0.828906	-3.13613	0.00171193	0.0209381
ENSG00000189143	CLDN4	1827.24	-2.60582	0.77949	-3.34298	0.000828847	0.0124674
ENSG00000236438	FAM157A	15.5892	-2.60724	0.613251	-4.25151	2.12338e-05	0.000741606
ENSG00000158315	RHBDL2	67.7223	-2.60897	0.854053	-3.05481	0.00225206	0.0257764
ENSG00000166900	STX3	451.808	-2.60956	0.468151	-5.57418	2.48694e-08	3.04003e-06
ENSG00000143797	MBOAT2	196.257	-2.62068	0.683737	-3.83288	0.000126652	0.00298878
ENSG00000274213	AC015912.3	84.3921	-2.62608	0.647514	-4.05563	4.99989e-05	0.00147868
ENSG00000119922	IFIT2	883.164	-2.63194	0.50517	-5.21002	1.88825e-07	1.68072e-05
ENSG00000251333	RTN3P1	16.0403	-2.63209	0.608838	-4.32314	1.53822e-05	0.000580344
ENSG00000111261	MANSC1	97.6526	-2.63311	0.728326	-3.61529	0.000300008	0.00583592
ENSG00000197888	UGT2B17	314.959	-2.63629	0.916976	-2.87499	0.00404045	0.0393863
ENSG00000203644	AC083799.1	69.4085	-2.64588	0.657569	-4.02372	5.72854e-05	0.00162851
ENSG00000115828	QPCT	222.712	-2.64738	0.73869	-3.58388	0.00033853	0.00647266
ENSG00000006555	TTC22	122.223	-2.6489	0.955776	-2.77146	0.00558047	0.0496111
ENSG00000110723	EXPH5	105.634	-2.65154	0.854156	-3.10428	0.00190744	0.0227602
ENSG00000174233	ADCY6	76.4372	-2.65173	0.93146	-2.84686	0.00441532	0.0419956
ENSG00000177685	CRACR2B	132.892	-2.65896	0.802344	-3.31399	0.000919762	0.013546
ENSG00000164251	F2RL1	111.491	-2.66171	0.786051	-3.38618	0.000708737	0.0110131
ENSG00000120318	ARAP3	77.5525	-2.66267	0.719246	-3.70202	0.000213886	0.00453388
ENSG00000130768	SMPDL3B	101.394	-2.66339	0.891205	-2.98853	0.00280326	0.0300582
ENSG00000131188	PRR7	37.1138	-2.67119	0.889308	-3.00367	0.00266742	0.029113
ENSG00000105374	NKG7	328.96	-2.67203	0.938897	-2.84593	0.00442824	0.042027
ENSG00000179750	APOBEC3B	89.2824	-2.6863	0.76254	-3.52284	0.000426953	0.00773578
ENSG00000179913	B3GNT3	194.545	-2.70616	0.842278	-3.21291	0.00131398	0.0174335
ENSG00000184489	PTP4A3	182.16	-2.70991	0.704166	-3.8484	0.000118891	0.00283905
ENSG00000170006	TMEM154	566.58	-2.71285	0.593314	-4.57236	4.82256e-06	0.000227903
ENSG00000239998	LILRA2	415.887	-2.71342	0.479744	-5.65597	1.54973e-08	2.0297e-06
ENSG00000101443	WFDC2	366.316	-2.7166	0.970418	-2.79942	0.00511952	0.0467255
ENSG00000198643	FAM3D	610.492	-2.71998	0.711801	-3.82126	0.000132769	0.00311436
ENSG00000185897	FFAR3	14.4521	-2.72313	0.870048	-3.12987	0.00174886	0.0212506
ENSG00000184363	PKP3	303.69	-2.72494	0.775502	-3.51377	0.000441789	0.00790307
ENSG00000167105	TMEM92	33.9097	-2.73721	0.961407	-2.84709	0.00441208	0.0419956
ENSG00000174136	RGMB	163.451	-2.76242	0.927939	-2.97694	0.00291138	0.0308572
ENSG00000080031	PTPRH	168.746	-2.77255	0.918196	-3.01956	0.00253144	0.0280801
ENSG00000146859	TMEM140	494.898	-2.77518	0.600177	-4.62394	3.7652e-06	0.000187097
ENSG00000135636	DYSF	261.71	-2.80705	0.57422	-4.88846	1.0163e-06	6.72742e-05
ENSG00000130513	GDF15	341.248	-2.81717	0.543274	-5.18555	2.15383e-07	1.88061e-05
ENSG00000163563	MNDA	2541.47	-2.8258	0.50238	-5.62482	1.85702e-08	2.3483e-06
ENSG00000129354	AP1M2	191.34	-2.82726	0.857681	-3.2964	0.000979319	0.0141281
ENSG00000164109	MAD2L1	59.2334	-2.83747	0.875862	-3.23963	0.00119685	0.0163922
ENSG00000115271	GCA	1003.24	-2.83932	0.523421	-5.42454	5.81038e-08	6.30409e-06
ENSG00000214456	PLIN5	73.6855	-2.84153	0.827128	-3.43542	0.000591633	0.00973804
ENSG00000238005	AL391832.2	25.8571	-2.84249	0.881431	-3.22486	0.00126036	0.0170177
ENSG00000169562	GJB1	76.8763	-2.85366	0.895327	-3.18728	0.0014362	0.0184412
ENSG00000124102	PI3	2048.89	-2.86255	0.779209	-3.67367	0.000239095	0.0049259
ENSG00000198858	R3HDM4	1314.63	-2.86749	0.502353	-5.70813	1.14226e-08	1.5867e-06
ENSG00000225889	AC012368.1	99.5212	-2.90833	0.712011	-4.08467	4.41393e-05	0.00133334
ENSG00000204160	ZDHHC18	749.999	-2.91193	0.447356	-6.50919	7.55575e-11	2.19908e-08
ENSG00000268734	AC245128.3	72.4107	-2.92683	0.756565	-3.86858	0.000109473	0.00268295
ENSG00000137414	FAM8A1	116.971	-2.9299	0.501001	-5.8481	4.97222e-09	8.14023e-07
ENSG00000269194	AC006942.1	9.82478	-2.93231	0.922318	-3.17928	0.00147643	0.0187349
ENSG00000114626	ABTB1	740.399	-2.94354	0.622423	-4.72917	2.25444e-06	0.000123395
ENSG00000197208	SLC22A4	63.0787	-2.95459	0.846192	-3.49164	0.000480073	0.00829653
ENSG00000123610	TNFAIP6	267.999	-2.95544	0.591259	-4.99855	5.77636e-07	4.3055e-05
ENSG00000166527	CLEC4D	102.962	-2.95815	0.836861	-3.53482	0.000408049	0.00745217
ENSG00000188175	HEPACAM2	124.585	-2.96929	0.875132	-3.39296	0.000691427	0.01085
ENSG00000137124	ALDH1B1	218.565	-2.97326	0.797374	-3.72882	0.000192381	0.00419941
ENSG00000173281	PPP1R3B	211.502	-3.0119	0.59956	-5.02351	5.07347e-07	3.8441e-05
ENSG00000186431	FCAR	109.475	-3.01957	0.64546	-4.67817	2.89446e-06	0.000151205
ENSG00000278745	AL391903.3	32.2281	-3.02575	0.884502	-3.42085	0.000624258	0.0101117
ENSG00000184828	ZBTB7C	126.476	-3.04305	0.928202	-3.27844	0.00104383	0.0148544
ENSG00000235453	SMIM27	122.609	-3.04582	0.651381	-4.67594	2.92606e-06	0.00015156
ENSG00000250966	AC023886.2	4.88828	-3.06953	0.819145	-3.74724	0.00017879	0.00397368
ENSG00000248546	ANP32C	10.9201	-3.0706	0.75813	-4.05022	5.11685e-05	0.00149712
ENSG00000274536	AL034397.3	539.105	-3.08133	0.63452	-4.85616	1.19684e-06	7.41836e-05
ENSG00000183019	MCEMP1	370.435	-3.0836	0.931227	-3.31133	0.000928528	0.0135878
ENSG00000254719	AC080023.2	15.915	-3.08703	0.746286	-4.13653	3.52603e-05	0.00111279
ENSG00000142046	TMEM91	91.8475	-3.09243	0.545161	-5.67251	1.40718e-08	1.88373e-06
ENSG00000136689	IL1RN	5187.71	-3.09511	0.601089	-5.14918	2.61633e-07	2.20368e-05
ENSG00000116299	KIAA1324	325.229	-3.11552	0.750632	-4.15053	3.31711e-05	0.00105963
ENSG00000133135	RNF128	62.6172	-3.12233	1.01833	-3.06612	0.0021686	0.0249927
ENSG00000119535	CSF3R	4648.39	-3.13093	0.427251	-7.32807	2.33496e-13	1.15713e-10
ENSG00000154589	LY96	370.206	-3.13285	0.487926	-6.42075	1.35602e-10	3.65647e-08
ENSG00000179044	EXOC3L1	38.841	-3.14872	1.06633	-2.95285	0.0031486	0.0328213
ENSG00000232719	AC007272.1	14.333	-3.15223	0.802471	-3.92815	8.56019e-05	0.00221382
ENSG00000196549	MME	196.833	-3.16274	0.884906	-3.5741	0.000351434	0.0066227
ENSG00000278196	IGLV2-8	1964.69	-3.17067	1.13319	-2.79801	0.00514178	0.0468323
ENSG00000182782	HCAR2	662.404	-3.17397	0.529236	-5.99726	2.00672e-09	3.67953e-07
ENSG00000172794	RAB37	121.036	-3.17755	0.648395	-4.90064	9.55239e-07	6.51125e-05
ENSG00000180953	ST20	101.26	-3.18264	0.512239	-6.21319	5.19208e-10	1.161e-07
ENSG00000239887	C1orf226	42.8164	-3.19576	1.06909	-2.98925	0.00279667	0.030046
ENSG00000160588	MPZL3	256.417	-3.21303	0.510363	-6.29559	3.06243e-10	7.58819e-08
ENSG00000167286	CD3D	19.3726	-3.21564	1.03641	-3.10266	0.00191789	0.0227694
ENSG00000259516	ANP32AP1	4.95849	-3.21808	0.832775	-3.86429	0.000111415	0.00271022
ENSG00000251230	MIR3945HG	305.333	-3.22214	0.667519	-4.82704	1.38576e-06	8.38593e-05
ENSG00000163993	S100P	1115.38	-3.23141	0.750251	-4.3071	1.6541e-05	0.00061396
ENSG00000242616	GNG10	55.0577	-3.24152	0.56544	-5.73275	9.8815e-09	1.42667e-06
ENSG00000112195	TREML2	122.444	-3.2426	0.921726	-3.51796	0.000434872	0.00781747
ENSG00000196620	UGT2B15	27.4691	-3.26021	0.964468	-3.38032	0.000724026	0.0111843
ENSG00000243709	LEFTY1	267.974	-3.26681	1.00201	-3.26025	0.00111315	0.0155807
ENSG00000052344	PRSS8	484.74	-3.27454	0.847948	-3.86172	0.00011259	0.00273075
ENSG00000170956	CEACAM3	356.75	-3.28149	0.642678	-5.10596	3.29111e-07	2.62373e-05
ENSG00000090238	YPEL3	1440.68	-3.28929	0.491916	-6.68668	2.28291e-11	7.4749e-09
ENSG00000084110	HAL	38.8338	-3.29639	0.941585	-3.5009	0.000463692	0.00815996
ENSG00000148346	LCN2	5219.93	-3.29697	0.94758	-3.47936	0.000502611	0.00861013
ENSG00000280156	AC006548.3	11.2176	-3.30469	1.18257	-2.79449	0.00519809	0.0470445
ENSG00000142273	CBLC	178.403	-3.31406	1.15987	-2.85728	0.00427287	0.0410411
ENSG00000163293	NIPAL1	73.8301	-3.32145	0.910964	-3.64608	0.000266268	0.00537698
ENSG00000016490	CLCA1	6998.76	-3.35141	0.873647	-3.83612	0.000124994	0.00295728
ENSG00000163958	ZDHHC19	76.7378	-3.35394	0.901442	-3.72064	0.00019872	0.00428675
ENSG00000211935	IGHV1-3	259.479	-3.35949	1.15558	-2.9072	0.00364681	0.0365399
ENSG00000233750	CICP27	11.1459	-3.37118	0.78175	-4.31234	1.61533e-05	0.000604484
ENSG00000171051	FPR1	4184.61	-3.38295	0.541236	-6.25041	4.09388e-10	9.50196e-08
ENSG00000203497	PDCD4-AS1	52.5064	-3.38478	0.693689	-4.8794	1.06411e-06	6.95941e-05
ENSG00000180549	FUT7	45.1449	-3.42446	0.903008	-3.79228	0.000149273	0.00342991
ENSG00000198821	CD247	84.3123	-3.42633	1.09266	-3.13577	0.00171401	0.0209381
ENSG00000129355	CDKN2D	407.487	-3.44825	0.581814	-5.92673	3.09033e-09	5.44848e-07
ENSG00000112303	VNN2	704.077	-3.46505	0.646218	-5.36205	8.22838e-08	8.52405e-06
ENSG00000077984	CST7	950.449	-3.48013	0.61416	-5.66648	1.45759e-08	1.9367e-06
ENSG00000248144	ADH1C	512.918	-3.48954	1.08483	-3.21668	0.00129684	0.01726
ENSG00000114656	KIAA1257	15.6403	-3.5075	1.21224	-2.8934	0.00381098	0.0377108
ENSG00000102981	PARD6A	49.1828	-3.54555	0.923783	-3.83808	0.000124003	0.00294522
ENSG00000177191	B3GNT8	148.997	-3.54629	0.745647	-4.75599	1.97473e-06	0.000111676
ENSG00000283288	SMIM33	78.3083	-3.56611	1.14294	-3.12012	0.00180779	0.0217647
ENSG00000125910	S1PR4	534.2	-3.61336	0.576891	-6.26351	3.76404e-10	8.9633e-08
ENSG00000255398	HCAR3	182.578	-3.62505	1.03109	-3.51574	0.000438524	0.00785232
ENSG00000124731	TREM1	2593.37	-3.64673	0.507519	-7.18541	6.7007e-13	3.0716e-10
ENSG00000184106	TREML3P	31.5815	-3.65608	1.0607	-3.44685	0.000567169	0.00944561
ENSG00000125735	TNFSF14	321.001	-3.65615	0.631216	-5.79224	6.94554e-09	1.07927e-06
ENSG00000135220	UGT2A3	20.9664	-3.6715	1.32058	-2.78021	0.00543236	0.0485891
ENSG00000159339	PADI4	174.659	-3.67845	1.04395	-3.52357	0.000425772	0.00772201
ENSG00000181392	SYNE4	26.814	-3.6822	1.31743	-2.79498	0.00519031	0.0470079
ENSG00000102837	OLFM4	2560.1	-3.68309	0.916596	-4.01822	5.86391e-05	0.00165841
ENSG00000179869	ABCA13	15.3455	-3.7062	1.06917	-3.46644	0.000527406	0.00890905
ENSG00000171236	LRG1	1089.62	-3.72217	0.448004	-8.30834	9.70524e-17	8.08887e-14
ENSG00000127954	STEAP4	375.819	-3.74203	0.703833	-5.31665	1.05697e-07	1.02542e-05
ENSG00000101298	SNPH	29.5974	-3.76281	1.32005	-2.8505	0.00436507	0.0416431
ENSG00000188404	SELL	2038.04	-3.7732	0.536367	-7.03473	1.99643e-12	8.13481e-10
ENSG00000067177	PHKA1	16.4781	-3.79819	1.27971	-2.96802	0.00299726	0.0316394
ENSG00000132437	DDC	117.433	-3.83775	1.01687	-3.77409	0.000160595	0.00362644
ENSG00000224397	SMIM25	1880.91	-3.84292	0.530795	-7.23992	4.48936e-13	2.16623e-10
ENSG00000099985	OSM	2578.65	-3.88593	0.56108	-6.92581	4.33497e-12	1.65596e-09
ENSG00000198216	CACNA1E	21.7628	-3.90072	1.257	-3.10319	0.00191447	0.0227651
ENSG00000158825	CDA	498.873	-3.94857	0.668935	-5.90277	3.57459e-09	6.12558e-07
ENSG00000138772	ANXA3	277.967	-3.9539	0.597362	-6.61894	3.61795e-11	1.14377e-08
ENSG00000156006	NAT2	8.31813	-3.96066	1.33332	-2.97051	0.00297301	0.0314197
ENSG00000180596	HIST1H2BC	162.101	-3.97801	0.644014	-6.1769	6.53733e-10	1.39382e-07
ENSG00000124107	SLPI	1593.4	-3.98603	0.965212	-4.12969	3.63251e-05	0.00114051
ENSG00000202019	Y_RNA	47.9998	-4.01267	0.652065	-6.1538	7.56492e-10	1.59437e-07
ENSG00000211829	TRDC	30.0848	-4.04869	1.29202	-3.1336	0.00172676	0.0210253
ENSG00000126262	FFAR2	1168.33	-4.05881	0.608437	-6.67088	2.54278e-11	8.17972e-09
ENSG00000276775	IGHV4-4	323.408	-4.06322	1.07417	-3.78266	0.000155161	0.00352859
ENSG00000151948	GLT1D1	141.29	-4.08739	0.699453	-5.8437	5.10552e-09	8.21183e-07
ENSG00000103569	AQP9	1197.77	-4.11011	0.754829	-5.44509	5.17797e-08	5.75414e-06
ENSG00000111052	LIN7A	93.5756	-4.12048	0.90775	-4.53923	5.64609e-06	0.000259465
ENSG00000171049	FPR2	504.925	-4.1468	0.867256	-4.78151	1.73982e-06	0.000100004
ENSG00000100385	IL2RB	101.197	-4.18497	1.32869	-3.14969	0.00163444	0.0201813
ENSG00000076662	ICAM3	113.405	-4.19716	0.924158	-4.54161	5.58273e-06	0.0002572
ENSG00000154928	EPHB1	63.1071	-4.20476	1.0164	-4.13693	3.51988e-05	0.00111277
ENSG00000142484	TM4SF5	21.6037	-4.20564	1.23133	-3.41552	0.000636593	0.0102481
ENSG00000146904	EPHA1	100.564	-4.24949	0.870446	-4.88197	1.05034e-06	6.90287e-05
ENSG00000163221	S100A12	1395.92	-4.25417	0.736787	-5.77395	7.7434e-09	1.15433e-06
ENSG00000280832	GSEC	204.662	-4.25566	0.783696	-5.43025	5.62758e-08	6.17888e-06
ENSG00000279511	AL356274.2	3.08477	-4.2591	1.5207	-2.80075	0.00509839	0.0466255
ENSG00000135083	CCNJL	178.408	-4.26302	0.841067	-5.06858	4.00787e-07	3.12716e-05
ENSG00000163220	S100A9	48571.3	-4.28058	0.558841	-7.65974	1.86304e-14	1.10196e-11
ENSG00000132965	ALOX5AP	2909.42	-4.32914	0.541905	-7.98875	1.36319e-15	9.9982e-13
ENSG00000254290	AC124067.4	21.4009	-4.35984	1.34522	-3.24099	0.00119114	0.0163479
ENSG00000198736	MSRB1	2586.75	-4.39667	0.444818	-9.88418	4.87559e-23	7.44991e-20
ENSG00000143546	S100A8	25629.1	-4.40309	0.535391	-8.22406	1.96735e-16	1.56841e-13
ENSG00000188910	GJB3	93.4208	-4.43043	1.34328	-3.29822	0.000972986	0.0140699
ENSG00000100604	CHGA	136.06	-4.4452	1.31354	-3.38414	0.000714011	0.0110762
ENSG00000133067	LGR6	22.8743	-4.45485	1.2851	-3.46654	0.000527209	0.00890905
ENSG00000261116	AL049555.1	26.1611	-4.49839	1.21038	-3.71653	0.00020198	0.00434684
ENSG00000163347	CLDN1	140.397	-4.52697	1.221	-3.70761	0.000209226	0.00447129
ENSG00000273004	AL078644.1	9.18237	-4.55565	1.04315	-4.3672	1.25848e-05	0.00050164
ENSG00000102109	PCSK1N	12.9316	-4.55786	1.36856	-3.33042	0.000867161	0.0128851
ENSG00000249173	LINC01093	38.5335	-4.58918	1.11389	-4.11995	3.78948e-05	0.00117969
ENSG00000123689	G0S2	15964.6	-4.59525	0.463002	-9.9249	3.24435e-23	5.40804e-20
ENSG00000062282	DGAT2	413.68	-4.61642	0.544586	-8.47694	2.31204e-17	2.35519e-14
ENSG00000255545	AP004608.1	41.8063	-4.62043	1.33839	-3.45224	0.000555958	0.0092842
ENSG00000254288	AC087672.3	9.64867	-4.62966	1.15626	-4.00401	6.22771e-05	0.00174338
ENSG00000215397	SCRT2	4.08085	-4.63255	1.27336	-3.63805	0.000274715	0.00551113
ENSG00000274173	AL035661.1	32.888	-4.63439	1.12526	-4.11851	3.81331e-05	0.0011851
ENSG00000137561	TTPA	11.5334	-4.65077	1.32044	-3.52215	0.000428063	0.00773651
ENSG00000106714	CNTNAP3	23.0349	-4.65772	1.1475	-4.059	4.92832e-05	0.00145987
ENSG00000073150	PANX2	17.9365	-4.66839	1.24215	-3.75832	0.000171056	0.00382915
ENSG00000115523	GNLY	525.41	-4.67509	1.09096	-4.28531	1.82486e-05	0.000661278
ENSG00000231203	KRT8P10	2.46086	-4.7256	1.6849	-2.80468	0.00503667	0.0461531
ENSG00000177112	MRVI1-AS1	39.1445	-4.73987	1.09403	-4.33249	1.47435e-05	0.000560866
ENSG00000281162	LINC01127	35.8815	-4.74829	1.02127	-4.64939	3.32914e-06	0.000170511
ENSG00000012223	LTF	37.9508	-4.7945	1.08572	-4.41597	1.00557e-05	0.000417153
ENSG00000136883	KIF12	10.7186	-4.82131	1.5961	-3.02069	0.00252201	0.0279957
ENSG00000244361	RPL30P7	2.28937	-4.82629	1.6751	-2.88119	0.00396178	0.0388552
ENSG00000260943	LINC02555	32.4301	-4.90177	1.26123	-3.88651	0.000101696	0.00253701
ENSG00000233013	FAM157B	7.79362	-4.91176	1.01808	-4.82451	1.40346e-06	8.46511e-05
ENSG00000236562	AC116049.1	26.0435	-4.94935	0.670568	-7.38083	1.57311e-13	8.01237e-11
ENSG00000164047	CAMP	80.7419	-4.9827	0.895395	-5.56481	2.62436e-08	3.16581e-06
ENSG00000134222	PSRC1	101.088	-5.04261	0.925206	-5.45025	5.02979e-08	5.62355e-06
ENSG00000185201	IFITM2	34429.2	-5.04311	0.438959	-11.4888	1.50185e-30	4.58967e-27
ENSG00000231412	AC005392.2	157.608	-5.06518	1.09204	-4.63826	3.51349e-06	0.000177965
ENSG00000145864	GABRB2	5.65949	-5.13876	1.52446	-3.37087	0.000749301	0.011478
ENSG00000229314	ORM1	43.0425	-5.14087	1.06346	-4.83409	1.33758e-06	8.14814e-05
ENSG00000159496	RGL4	271.153	-5.16536	0.752188	-6.86711	6.55144e-12	2.45158e-09
ENSG00000189430	NCR1	28.8219	-5.19239	1.27358	-4.07698	4.56236e-05	0.00136469
ENSG00000173868	PHOSPHO1	276.384	-5.19453	0.696708	-7.45581	8.93151e-14	4.96267e-11
ENSG00000255328	AC136475.5	63.0563	-5.20957	1.02999	-5.05788	4.23953e-07	3.26622e-05
ENSG00000267174	AC011472.2	141.906	-5.24023	0.820522	-6.38646	1.69774e-10	4.4471e-08
ENSG00000158764	ITLN2	4.81234	-5.30631	1.44059	-3.68344	0.000230112	0.00480561
ENSG00000262999	AC099489.3	9.02703	-5.33219	1.1238	-4.74477	2.08742e-06	0.000116337
ENSG00000074803	SLC12A1	5.06763	-5.34709	1.42284	-3.75805	0.000171243	0.00382915
ENSG00000174611	KY	35.9055	-5.39535	0.877708	-6.14709	7.89184e-10	1.64437e-07
ENSG00000250616	AC012645.1	102.555	-5.43411	1.03677	-5.24139	1.59367e-07	1.44917e-05
ENSG00000233431	AL359815.1	3.56566	-5.47166	1.62073	-3.37605	0.000735335	0.0113018
ENSG00000123405	NFE2	852.615	-5.50151	0.612619	-8.98032	2.6998e-19	3.09397e-16
ENSG00000253161	LINC01605	7.78446	-5.52951	1.76331	-3.13588	0.00171339	0.0209381
ENSG00000246016	LINC01513	3.91431	-5.59947	1.61275	-3.472	0.000516599	0.00876259
ENSG00000253414	AC124067.2	5.99643	-5.62794	1.87356	-3.00388	0.00266558	0.0291103
ENSG00000197540	GZMM	29.2079	-5.75831	1.46997	-3.9173	8.95458e-05	0.00229638
ENSG00000257878	AC007298.2	5.09123	-5.78756	1.73283	-3.33994	0.000837954	0.0125521
ENSG00000257335	MGAM	125.736	-5.81366	0.760158	-7.64796	2.04193e-14	1.17003e-11
ENSG00000108244	KRT23	233.99	-5.82384	1.2043	-4.83589	1.32554e-06	8.10941e-05
ENSG00000134539	KLRD1	126.886	-5.82646	0.991697	-5.87524	4.22227e-09	7.03815e-07
ENSG00000244617	ASPRV1	39.7231	-5.92379	1.12861	-5.24876	1.53129e-07	1.41094e-05
ENSG00000233730	LINC01765	22.1044	-5.92919	1.19214	-4.97355	6.5738e-07	4.78322e-05
ENSG00000157551	KCNJ15	403.242	-6.00803	0.931611	-6.44908	1.12533e-10	3.12637e-08
ENSG00000175497	DPP10	7.98299	-6.02481	1.63974	-3.67423	0.000238564	0.00492048
ENSG00000182885	ADGRG3	583.589	-6.05467	0.930801	-6.50479	7.78016e-11	2.22902e-08
ENSG00000093134	VNN3	118.253	-6.07841	0.923652	-6.58084	4.67805e-11	1.42961e-08
ENSG00000162551	ALPL	1215.83	-6.1002	0.77745	-7.84641	4.2811e-15	3.01917e-12
ENSG00000225873	LINC00694	230.059	-6.12541	1.08408	-5.65035	1.60123e-08	2.06761e-06
ENSG00000110203	FOLR3	205.21	-6.19752	1.24715	-4.96937	6.71722e-07	4.86826e-05
ENSG00000243273	AC020636.1	31.9149	-6.3242	1.4162	-4.46563	7.98352e-06	0.000344437
ENSG00000234389	AC007278.1	18.6057	-6.35249	1.2098	-5.25086	1.51394e-07	1.402e-05
ENSG00000186474	KLK12	53.5641	-6.38905	1.8618	-3.43166	0.000599908	0.00982134
ENSG00000180138	CSNK1A1L	11.9674	-6.62984	1.21442	-5.45925	4.7814e-08	5.41183e-06
ENSG00000099960	SLC7A4	12.3363	-6.66766	1.63993	-4.06583	4.78613e-05	0.00142465
ENSG00000173535	TNFRSF10C	2417.98	-6.68515	0.527273	-12.6787	7.75667e-37	3.33069e-33
ENSG00000186529	CYP4F3	210.574	-6.69772	0.790874	-8.46876	2.48011e-17	2.39344e-14
ENSG00000157856	DRC1	12.5588	-6.71012	1.45268	-4.61913	3.8536e-06	0.000189436
ENSG00000168412	MTNR1A	22.869	-6.83013	1.3964	-4.89125	1.00197e-06	6.68076e-05
ENSG00000260078	AC007342.3	115.111	-6.87099	0.820416	-8.37501	5.52192e-17	5.06249e-14
ENSG00000248455	LINC02217	9.95582	-6.95032	1.45151	-4.78833	1.68178e-06	9.75859e-05
ENSG00000145649	GZMA	162.42	-6.96812	1.36197	-5.11622	3.11712e-07	2.52901e-05
ENSG00000170837	GPR27	59.8886	-7.0763	0.911011	-7.76752	8.00351e-15	5.24116e-12
ENSG00000268658	LINC00664	13.5321	-7.19839	1.17673	-6.1173	9.51732e-10	1.939e-07
ENSG00000174885	NLRP6	55.4908	-7.20051	1.17377	-6.1345	8.5427e-10	1.75999e-07
ENSG00000145491	ROPN1L	32.5316	-7.21349	1.35343	-5.32979	9.8328e-08	9.7986e-06
ENSG00000234506	LINC01506	315.794	-7.37318	0.907714	-8.1228	4.55534e-16	3.48028e-13
ENSG00000237803	LINC00211	17.5397	-7.38049	1.3736	-5.37309	7.73999e-08	8.06639e-06
ENSG00000180644	PRF1	385.388	-7.52432	1.25401	-6.00019	1.97081e-09	3.67953e-07
ENSG00000232254	CSF2RBP1	16.6959	-7.69598	1.27409	-6.04039	1.53745e-09	2.999e-07
ENSG00000008438	PGLYRP1	151.14	-7.92206	0.868522	-9.12131	7.42206e-20	9.07273e-17
ENSG00000221957	KIR2DS4	22.9798	-8.15833	1.53165	-5.32649	1.00129e-07	9.87081e-06
ENSG00000180871	CXCR2	2935.25	-8.51398	0.587428	-14.4937	1.32877e-47	1.21821e-43
ENSG00000115607	IL18RAP	134.153	-9.1962	0.989359	-9.29511	1.47049e-20	1.92592e-17
ENSG00000254789	AC073172.1	48.8148	-9.24512	1.3004	-7.10942	1.16531e-12	4.96912e-10
ENSG00000103154	NECAB2	61.5328	-9.38615	1.20919	-7.76233	8.33836e-15	5.27214e-12
ENSG00000125780	TGM3	64.3568	-9.64408	1.2353	-7.80711	5.85145e-15	3.97379e-12
ENSG00000162747	FCGR3B	4673.16	-9.71655	0.767114	-12.6664	9.08238e-37	3.33069e-33
ENSG00000239839	DEFA3	91.0522	-10.1447	1.04065	-9.74847	1.87261e-22	2.64125e-19
ENSG00000140932	CMTM2	695.458	-10.2788	0.728488	-14.1098	3.30471e-45	2.01984e-41
ENSG00000230257	NFE4	131.947	-10.2944	1.01682	-10.1241	4.31944e-24	8.80014e-21
ENSG00000163421	PROK2	724.768	-10.5467	0.702408	-15.0151	5.85157e-51	1.07294e-46
ENSG00000163464	CXCR1	2714.44	-10.6116	0.945826	-11.2194	3.27374e-29	8.57534e-26

### Sheet: stroma vs MNP
Differential gene expression analysis (DESeq2) between bulk-sorted cell populations
gene_id	gene_name	baseMean	log2FoldChange	lfcSE	stat	pvalue	padj
ENSG00000260177	AC126696.1	29.6465	24.3705	2.08526	11.687	1.48499e-31	8.79223e-28
ENSG00000254521	SIGLEC12	132.186	10.1867	0.901037	11.3055	1.23232e-29	4.86418e-26
ENSG00000019169	MARCO	86.7506	9.40594	1.41776	6.63437	3.25883e-11	1.87327e-09
ENSG00000259600	AC066616.2	39.73	9.1285	1.01885	8.95963	3.25774e-19	1.00797e-16
ENSG00000255833	TIFAB	84.3157	8.616	0.904333	9.52746	1.61175e-21	7.48453e-19
ENSG00000279958	AC019278.1	27.1893	8.58587	0.88803	9.66844	4.10578e-22	2.16083e-19
ENSG00000259379	MTND5P32	58.0377	8.49607	0.906522	9.37216	7.10624e-21	3.00531e-18
ENSG00000276758	AC245884.12	29.7149	8.37313	1.07834	7.76487	8.17303e-15	1.08743e-12
ENSG00000183019	MCEMP1	51.1225	8.34957	1.48696	5.6152	1.96335e-08	5.65907e-07
ENSG00000240767	RN7SL288P	21.4197	8.23945	0.875403	9.41219	4.85928e-21	2.0924e-18
ENSG00000105609	LILRB5	155.778	8.23285	0.797353	10.3252	5.41926e-25	4.55826e-22
ENSG00000105967	TFEC	103.508	7.93907	0.753894	10.5308	6.23318e-26	6.71002e-23
ENSG00000131042	LILRB2	650.006	7.91572	0.881067	8.98425	2.60506e-19	8.22608e-17
ENSG00000258227	CLEC5A	37.5393	7.8731	0.852943	9.23051	2.69341e-20	1.01251e-17
ENSG00000159339	PADI4	14.9061	7.71438	1.42688	5.40648	6.42755e-08	1.59899e-06
ENSG00000165685	TMEM52B	133.207	7.71389	0.740462	10.4177	2.05944e-25	1.87591e-22
ENSG00000229754	CXCR2P1	41.1633	7.70083	1.05754	7.28186	3.29242e-13	3.03938e-11
ENSG00000186407	CD300E	299.313	7.66804	0.895179	8.56592	1.07213e-17	2.44147e-15
ENSG00000090659	CD209	410.316	7.63215	0.92442	8.25615	1.50453e-16	2.61998e-14
ENSG00000166928	MS4A14	72.3493	7.61802	0.789993	9.64314	5.25546e-22	2.64819e-19
ENSG00000279554	AC130448.2	13.8981	7.6173	0.786203	9.68872	3.36707e-22	1.83613e-19
ENSG00000233038	AC011899.2	27.6546	7.57834	0.906867	8.35661	6.45441e-17	1.2633e-14
ENSG00000279907	AC018695.7	16.67	7.5328	1.31296	5.73726	9.62194e-09	3.03027e-07
ENSG00000155659	VSIG4	504.961	7.50576	1.08187	6.93774	3.98412e-12	2.7916e-10
ENSG00000177575	CD163	396.765	7.48212	0.865556	8.64429	5.41401e-18	1.29515e-15
ENSG00000272625	AP000919.4	19.7894	7.44114	0.90271	8.24311	1.67787e-16	2.90051e-14
ENSG00000282608	ADORA3	49.9655	7.43713	0.927405	8.01928	1.06363e-15	1.65723e-13
ENSG00000273341	AC004921.1	11.8	7.38592	0.88067	8.38671	4.99956e-17	1.01201e-14
ENSG00000162374	ELAVL4	18.9287	7.38022	1.10226	6.69554	2.14873e-11	1.2786e-09
ENSG00000243704	RN7SL105P	34.0254	7.337	1.07712	6.81167	9.64739e-12	6.10907e-10
ENSG00000160883	HK3	242.617	7.26085	0.911081	7.96949	1.59331e-15	2.40346e-13
ENSG00000152207	CYSLTR2	111.874	7.25755	0.670627	10.822	2.70681e-27	5.50102e-24
ENSG00000167850	CD300C	179.591	7.24937	1.01769	7.12336	1.0533e-12	8.63161e-11
ENSG00000136315	AL355922.1	10.3137	7.19093	1.05103	6.8418	7.82015e-12	5.08804e-10
ENSG00000177675	CD163L1	115.666	7.1483	0.67529	10.5855	3.47794e-26	3.92229e-23
ENSG00000250893	AC098869.2	11.1062	7.11488	0.952771	7.46757	8.16917e-14	8.44849e-12
ENSG00000102962	CCL22	519.554	7.02405	1.05391	6.66477	2.65072e-11	1.54243e-09
ENSG00000166523	CLEC4E	114.352	7.01598	0.83617	8.39061	4.83632e-17	9.87401e-15
ENSG00000275385	CCL18	102.621	6.976	1.11716	6.24439	4.25461e-10	1.88693e-08
ENSG00000268849	SIGLEC22P	8.58901	6.92522	1.14504	6.04803	1.46625e-09	5.57387e-08
ENSG00000161643	SIGLEC16	10.7452	6.8922	1.06088	6.49666	8.21229e-11	4.35104e-09
ENSG00000186583	SPATC1	19.3069	6.85101	0.979531	6.99417	2.66825e-12	1.93248e-10
ENSG00000264663	KRT8P34	8.10837	6.84013	2.09654	3.26259	0.00110401	0.00593691
ENSG00000260135	MMP2-AS1	24.123	6.82288	1.077	6.33509	2.37201e-10	1.12804e-08
ENSG00000169385	RNASE2	88.3911	6.81786	1.48036	4.60553	4.11415e-06	5.60295e-05
ENSG00000121807	CCR2	160.528	6.78942	0.899297	7.5497	4.36274e-14	4.80571e-12
ENSG00000274008	Metazoa_SRP	198.201	6.78608	0.711588	9.53653	1.47692e-21	7.10244e-19
ENSG00000161640	SIGLEC11	35.4212	6.7587	1.07879	6.2651	3.72589e-10	1.68076e-08
ENSG00000259671	MTCYBP23	7.63242	6.74506	1.24825	5.40363	6.53044e-08	1.61948e-06
ENSG00000125385	AL161781.1	7.57949	6.74299	2.5423	2.65232	0.0079941	0.0294852
ENSG00000196209	SIRPB2	162.13	6.73626	0.855207	7.87676	3.35988e-15	4.73042e-13
ENSG00000279202	AC130448.1	9.59284	6.73257	0.964772	6.97841	2.98549e-12	2.14259e-10
ENSG00000279490	AC109446.4	8.18783	6.67332	1.60508	4.15763	3.21568e-05	0.000317983
ENSG00000015285	WAS	118.976	6.65817	0.616806	10.7946	3.65099e-27	6.33189e-24
ENSG00000225101	OR52K3P	7.00978	6.62285	1.22963	5.38607	7.20137e-08	1.76736e-06
ENSG00000220517	ASS1P1	8.75502	6.60282	1.38307	4.77404	1.80566e-06	2.80416e-05
ENSG00000235185	AL031727.2	26.0795	6.59178	0.723749	9.10783	8.40491e-20	2.92726e-17
ENSG00000255197	AC090559.1	260.47	6.59011	0.662317	9.95008	2.51988e-23	1.65773e-20
ENSG00000226644	AL121899.1	7.70939	6.58545	1.27685	5.15757	2.50173e-07	5.04672e-06
ENSG00000265531	FCGR1CP	12.3068	6.57551	1.10296	5.96168	2.49652e-09	8.95834e-08
ENSG00000272839	AC011899.3	6.64915	6.55085	0.886298	7.39125	1.45458e-13	1.44138e-11
ENSG00000280222	AL365209.1	6.57845	6.53553	1.41232	4.62751	3.70083e-06	5.11956e-05
ENSG00000166743	ACSM1	26.688	6.53312	1.0151	6.43593	1.22719e-10	6.19396e-09
ENSG00000189068	VSTM1	17.4912	6.53292	1.30321	5.01295	5.36012e-07	9.78749e-06
ENSG00000239961	LILRA4	6.47251	6.52112	1.226	5.31902	1.0433e-07	2.40122e-06
ENSG00000105352	CEACAM4	68.8178	6.50827	1.22836	5.29832	1.16875e-07	2.6437e-06
ENSG00000258082	AL391832.3	7.16121	6.48963	1.28792	5.03885	4.68339e-07	8.73384e-06
ENSG00000222057	RNU4-62P	19.4303	6.48842	0.763138	8.50229	1.85886e-17	4.00213e-15
ENSG00000273837	AC018755.4	19.2584	6.48232	0.968448	6.69351	2.17873e-11	1.29321e-09
ENSG00000142405	NLRP12	12.9867	6.47467	0.951119	6.80742	9.93634e-12	6.25857e-10
ENSG00000173369	C1QB	2864.75	6.47459	0.771028	8.39734	4.56704e-17	9.40532e-15
ENSG00000197272	IL27	8.74975	6.43284	0.974479	6.60131	4.0754e-11	2.2977e-09
ENSG00000187862	TTC24	13.5502	6.42628	1.84371	3.48551	0.000491196	0.00305088
ENSG00000203747	FCGR3A	476.196	6.41237	0.969486	6.61419	3.73587e-11	2.12684e-09
ENSG00000140749	IGSF6	1555.59	6.3625	0.541454	11.7508	6.99873e-32	8.28754e-28
ENSG00000135094	SDS	255.792	6.36234	0.842524	7.55152	4.30195e-14	4.80571e-12
ENSG00000147570	DNAJC5B	7.30164	6.34512	1.00443	6.31712	2.66479e-10	1.24724e-08
ENSG00000176320	AL138899.1	14.1558	6.33592	0.790769	8.01235	1.12537e-15	1.74197e-13
ENSG00000142512	SIGLEC10	304.846	6.33054	1.01877	6.21391	5.16834e-10	2.21743e-08
ENSG00000223274	RNA5SP498	8.15529	6.32183	0.837253	7.55068	4.33e-14	4.80571e-12
ENSG00000010327	STAB1	1364.33	6.31721	1.03274	6.11697	9.5374e-10	3.84794e-08
ENSG00000204020	LIPN	6.3616	6.31495	1.21947	5.17843	2.23758e-07	4.58017e-06
ENSG00000168995	SIGLEC7	41.7161	6.29967	1.03858	6.06566	1.31413e-09	5.06882e-08
ENSG00000110079	MS4A4A	149.34	6.29613	0.717788	8.77157	1.76186e-18	4.43896e-16
ENSG00000248810	LINC02432	10.1263	6.29169	1.40399	4.48131	7.41864e-06	9.30591e-05
ENSG00000038945	MSR1	81.003	6.28053	0.63591	9.87645	5.26666e-23	3.19821e-20
ENSG00000102794	ACOD1	8.7674	6.26215	1.3907	4.50289	6.70357e-06	8.49442e-05
ENSG00000234436	AC245884.2	5.32996	6.23291	1.39314	4.474	7.67705e-06	9.56421e-05
ENSG00000159189	C1QC	2214.54	6.22691	0.860539	7.23606	4.61919e-13	4.11273e-11
ENSG00000162711	NLRP3	99.9104	6.21877	0.807746	7.69892	1.3722e-14	1.7472e-12
ENSG00000173372	C1QA	3649.03	6.19075	0.752791	8.22374	1.97257e-16	3.36089e-14
ENSG00000255189	GLYATL1P1	5.16585	6.18808	1.69575	3.64916	0.000263096	0.00180973
ENSG00000274979	AC020656.2	7.40224	6.17108	0.903749	6.82832	8.5916e-12	5.49932e-10
ENSG00000231461	HLA-DPA2	29.8349	6.17101	1.02548	6.01768	1.76937e-09	6.60945e-08
ENSG00000237982	AP006193.1	5.77745	6.16853	1.50843	4.08936	4.32569e-05	0.000405403
ENSG00000275801	AL121985.3	5.71528	6.16219	1.69016	3.64591	0.000266446	0.00183065
ENSG00000204472	AIF1	2501.22	6.16075	0.741747	8.30574	9.91987e-17	1.84986e-14
ENSG00000066336	SPI1	268.467	6.14025	0.855741	7.17536	7.21192e-13	6.16606e-11
ENSG00000279106	AC009093.7	43.5077	6.1371	0.968963	6.33368	2.39377e-10	1.13611e-08
ENSG00000146070	PLA2G7	255.052	6.13531	0.810599	7.56886	3.76506e-14	4.28692e-12
ENSG00000088827	SIGLEC1	208.042	6.127	0.875924	6.9949	2.65451e-12	1.92843e-10
ENSG00000165168	CYBB	762.309	6.12497	0.926934	6.60777	3.90145e-11	2.21048e-09
ENSG00000229331	GK-IT1	89.5669	6.12488	0.688262	8.89905	5.63255e-19	1.64686e-16
ENSG00000259392	AC090877.1	26.3657	6.12104	1.05507	5.80154	6.5708e-09	2.17645e-07
ENSG00000143110	C1orf162	1002.81	6.11227	0.850678	7.18517	6.7122e-13	5.78054e-11
ENSG00000101307	SIRPB1	194.449	6.10836	0.704105	8.67535	4.12273e-18	9.96311e-16
ENSG00000085265	FCN1	1081.58	6.107	1.16708	5.23272	1.67031e-07	3.58964e-06
ENSG00000258449	AC023510.1	4.85769	6.09946	1.06215	5.74257	9.32479e-09	2.94845e-07
ENSG00000259626	MTND3P12	5.54533	6.09646	1.31179	4.64743	3.36103e-06	4.7198e-05
ENSG00000267212	AC018761.3	4.82516	6.09394	1.55503	3.91886	8.89678e-05	0.000737495
ENSG00000128438	TBC1D27P	6.16338	6.09076	1.69612	3.591	0.000329408	0.00218404
ENSG00000227155	AL161725.1	18.8021	6.08744	0.745513	8.16543	3.20284e-16	5.37964e-14
ENSG00000260314	MRC1	378.455	6.08585	0.913074	6.66523	2.6425e-11	1.54144e-09
ENSG00000181631	P2RY13	178.129	6.08265	1.05437	5.76897	7.97589e-09	2.563e-07
ENSG00000260498	AC126696.3	4.7765	6.07771	2.45333	2.47733	0.013237	0.0441041
ENSG00000161944	ASGR2	151.622	6.07609	1.08888	5.58015	2.40313e-08	6.78415e-07
ENSG00000227531	AL162414.1	6.10955	6.07588	1.11026	5.4725	4.4374e-08	1.15424e-06
ENSG00000224796	RPL32P1	69.979	6.07326	0.876097	6.93218	4.14405e-12	2.87811e-10
ENSG00000205846	CLEC6A	4.74288	6.06708	1.40392	4.32154	1.54943e-05	0.000173582
ENSG00000243544	RN7SL172P	24.1331	6.0521	0.783057	7.72881	1.08557e-14	1.41261e-12
ENSG00000144130	NT5DC4	5.28814	6.0497	1.37185	4.40988	1.03428e-05	0.000123337
ENSG00000152672	CLEC4F	24.031	6.04909	1.13921	5.30991	1.09681e-07	2.5049e-06
ENSG00000235733	AL024509.3	4.64854	6.04509	0.995854	6.07026	1.27704e-09	4.95094e-08
ENSG00000228956	SATB1-AS1	90.5923	6.04132	0.843312	7.1638	7.84696e-13	6.63713e-11
ENSG00000163121	NEURL3	4.63455	6.03584	1.18367	5.09925	3.40996e-07	6.58176e-06
ENSG00000187037	GPR141	31.3845	6.02506	0.836822	7.19993	6.02428e-13	5.24533e-11
ENSG00000198223	CSF2RA	651.696	6.02337	0.81989	7.34656	2.03375e-13	1.97398e-11
ENSG00000126759	CFP	605.993	6.02167	0.740312	8.13397	4.15467e-16	6.78586e-14
ENSG00000279400	AC008957.3	4.54355	6.00966	1.49539	4.01878	5.85013e-05	0.000521644
ENSG00000110077	MS4A6A	1031.26	6.00168	0.801369	7.48928	6.92501e-14	7.35449e-12
ENSG00000113763	UNC5A	5.79892	5.9986	1.13957	5.26391	1.41021e-07	3.10102e-06
ENSG00000101336	HCK	640.895	5.99467	0.760349	7.88411	3.16783e-15	4.49244e-13
ENSG00000150337	FCGR1A	129.241	5.99452	0.699634	8.56808	1.05228e-17	2.41952e-15
ENSG00000166927	MS4A7	1144.82	5.98677	0.680598	8.79634	1.41353e-18	3.67875e-16
ENSG00000160593	JAML	1668.61	5.98436	0.862951	6.93476	4.06914e-12	2.84276e-10
ENSG00000262406	MMP12	434.378	5.98116	0.94657	6.31877	2.63657e-10	1.24139e-08
ENSG00000279301	OR2T11	8.14434	5.9798	1.63373	3.66022	0.000251999	0.00174659
ENSG00000142185	TRPM2	237.643	5.97847	0.859293	6.95742	3.46557e-12	2.47961e-10
ENSG00000258831	AC103996.2	4.48209	5.96688	1.26038	4.7342	2.19921e-06	3.32805e-05
ENSG00000011600	TYROBP	3463.7	5.94762	0.642786	9.25287	2.18543e-20	8.48484e-18
ENSG00000182566	CLEC4G	11.7779	5.94526	1.15841	5.13228	2.86251e-07	5.68255e-06
ENSG00000131355	ADGRE3	106.725	5.93982	0.842287	7.05201	1.76349e-12	1.33009e-10
ENSG00000104972	LILRB1	489.961	5.93149	0.83796	7.07849	1.45735e-12	1.13587e-10
ENSG00000224187	LINC01991	4.3017	5.92544	2.44618	2.42233	0.0154214	0.0496837
ENSG00000186074	CD300LF	119.809	5.92354	0.769787	7.69503	1.41456e-14	1.79149e-12
ENSG00000197629	MPEG1	1113.39	5.91858	0.88661	6.67552	2.46364e-11	1.44422e-09
ENSG00000239948	RN7SL368P	332.114	5.9175	0.775292	7.6326	2.3006e-14	2.76574e-12
ENSG00000230839	AL121760.1	4.80792	5.91106	1.32433	4.46343	8.06562e-06	9.95635e-05
ENSG00000253790	AC007991.1	4.75409	5.89595	1.29966	4.53655	5.71826e-06	7.41246e-05
ENSG00000280435	AC006058.4	20.538	5.8893	1.65848	3.55102	0.000383745	0.00249266
ENSG00000259651	MTCO3P23	6.09648	5.88865	1.25028	4.70986	2.47882e-06	3.66224e-05
ENSG00000224478	AL356417.1	4.20512	5.88756	1.81931	3.23615	0.00121155	0.00641332
ENSG00000114013	CD86	678.911	5.87863	0.861664	6.82241	8.95253e-12	5.69954e-10
ENSG00000236709	DAPK1-IT1	49.4452	5.87792	0.736574	7.98008	1.46241e-15	2.22014e-13
ENSG00000234572	LINC01800	4.13247	5.86859	1.2301	4.77083	1.83468e-06	2.84508e-05
ENSG00000211659	IGLV3-25	229.366	5.85861	0.91172	6.42589	1.31104e-10	6.56435e-09
ENSG00000280122	AC016168.3	4.6327	5.85798	1.47814	3.96307	7.39933e-05	0.000634232
ENSG00000242324	AL049634.1	4.64387	5.85797	1.47073	3.98303	6.80429e-05	0.000590711
ENSG00000158869	FCER1G	2805.49	5.85717	0.721162	8.12184	4.5915e-16	7.39731e-14
ENSG00000139970	RTN1	97.5309	5.85644	0.684628	8.55419	1.18699e-17	2.67728e-15
ENSG00000262151	AC133065.1	4.63794	5.85388	1.26767	4.61782	3.87795e-06	5.32414e-05
ENSG00000278607	AC015819.2	4.12349	5.85227	1.46889	3.98413	6.7727e-05	0.0005884
ENSG00000242048	AC093583.1	12.2926	5.83943	0.977676	5.97277	2.33255e-09	8.48135e-08
ENSG00000171051	FPR1	472.928	5.83938	1.03885	5.621	1.89856e-08	5.50763e-07
ENSG00000244682	FCGR2C	86.2604	5.83859	0.660747	8.83635	9.88932e-19	2.72336e-16
ENSG00000163687	DNASE1L3	584.945	5.83819	0.867674	6.72855	1.71367e-11	1.04331e-09
ENSG00000106689	LHX2	4.04946	5.83626	1.27769	4.56782	4.92813e-06	6.52757e-05
ENSG00000146192	FGD2	1225.24	5.83303	0.820838	7.10618	1.19298e-12	9.57739e-11
ENSG00000233293	AL133343.2	5.76269	5.82248	1.44913	4.01792	5.87147e-05	0.000522815
ENSG00000175294	CATSPER1	15.3621	5.82144	1.05435	5.52136	3.36379e-08	9.05233e-07
ENSG00000254325	AC018607.1	38.3974	5.81955	0.747502	7.78533	6.95328e-15	9.35651e-13
ENSG00000175489	LRRC25	327.956	5.81911	0.754726	7.71023	1.25591e-14	1.61651e-12
ENSG00000206828	U1	8.16555	5.81757	0.974308	5.97097	2.35845e-09	8.55361e-08
ENSG00000187116	LILRA5	252.543	5.81336	1.00401	5.79012	7.03344e-09	2.30159e-07
ENSG00000254205	AC009686.1	11.7172	5.80573	1.18647	4.8933	9.9159e-07	1.68464e-05
ENSG00000227039	ITGB2-AS1	78.3415	5.80202	0.845656	6.86097	6.83959e-12	4.4995e-10
ENSG00000229452	AC005162.1	9.21449	5.80015	0.942022	6.15713	7.40757e-10	3.06167e-08
ENSG00000137462	TLR2	217.688	5.78312	0.682289	8.47606	2.32945e-17	4.92576e-15
ENSG00000205784	ARRDC5	15.769	5.78243	0.886989	6.51916	7.07015e-11	3.79688e-09
ENSG00000177535	OR2B11	6.39609	5.78209	1.09021	5.30367	1.13498e-07	2.57996e-06
ENSG00000173239	LIPM	4.9489	5.78075	1.4586	3.96321	7.39477e-05	0.000634198
ENSG00000104974	LILRA1	273.641	5.77926	1.05082	5.49974	3.80358e-08	1.00648e-06
ENSG00000276097	AC006538.3	5.63063	5.77574	1.1001	5.2502	1.51937e-07	3.31644e-06
ENSG00000253269	AC008680.1	3.8449	5.76809	1.36414	4.22836	2.35402e-05	0.00024409
ENSG00000105048	TNNT1	10.9191	5.76741	1.27206	4.53392	5.78987e-06	7.48888e-05
ENSG00000204482	LST1	984.595	5.7433	0.92366	6.21798	5.03588e-10	2.16845e-08
ENSG00000251230	MIR3945HG	37.993	5.74122	0.834726	6.87798	6.07082e-12	4.03863e-10
ENSG00000253988	AC079015.1	3.79764	5.73584	1.31869	4.34965	1.36353e-05	0.000155878
ENSG00000171643	S100Z	19.2422	5.72854	0.939177	6.09953	1.06381e-09	4.2272e-08
ENSG00000256948	AC026369.3	6.85093	5.72715	1.29243	4.43131	9.36608e-06	0.000112995
ENSG00000280326	AC067931.3	6.83018	5.71759	0.931553	6.1377	8.37242e-10	3.43052e-08
ENSG00000251139	AC084871.1	47.4401	5.71703	0.885545	6.45595	1.07542e-10	5.51627e-09
ENSG00000164935	DCSTAMP	22.6668	5.71692	1.62702	3.51374	0.000441841	0.00279192
ENSG00000237398	HLA-DPA3	3.70698	5.71423	1.43898	3.97102	7.15643e-05	0.00061721
ENSG00000196778	OR52K1	3.72975	5.7141	1.55779	3.66809	0.000244368	0.00170267
ENSG00000160255	ITGB2	1972.51	5.71353	0.760292	7.51492	5.69475e-14	6.15839e-12
ENSG00000260064	AC092332.1	5.33109	5.70806	1.45762	3.916	9.00287e-05	0.000744726
ENSG00000272449	AL139246.5	12.513	5.68458	0.89572	6.34639	2.2043e-10	1.05677e-08
ENSG00000284690	AC079325.2	17.3684	5.67903	1.01138	5.61513	1.96417e-08	5.65907e-07
ENSG00000273669	AC015819.1	3.58303	5.66269	1.56345	3.62192	0.00029243	0.00198215
ENSG00000132514	CLEC10A	876.172	5.653	1.04389	5.41533	6.11771e-08	1.52833e-06
ENSG00000175262	C1orf127	13.875	5.64905	1.20892	4.6728	2.97116e-06	4.2543e-05
ENSG00000212176	RNA5SP207	7.49241	5.64796	1.06652	5.29567	1.18578e-07	2.6775e-06
ENSG00000276231	PIK3R6	71.553	5.64327	0.863946	6.53197	6.49088e-11	3.54202e-09
ENSG00000261222	AC064805.1	28.1866	5.6417	0.889385	6.34338	2.24785e-10	1.07114e-08
ENSG00000182578	CSF1R	1173.81	5.63584	0.486869	11.5757	5.4727e-31	2.5922e-27
ENSG00000188056	TREML4	3.54002	5.63339	1.23742	4.55252	5.30073e-06	6.93192e-05
ENSG00000254813	AC123777.1	3.49145	5.62741	1.56861	3.5875	0.00033386	0.00221169
ENSG00000183484	GPR132	301.526	5.62684	0.929959	6.05063	1.44277e-09	5.49344e-08
ENSG00000101916	TLR8	75.2491	5.6229	0.854659	6.57911	4.73263e-11	2.61876e-09
ENSG00000231560	CLEC12A-AS1	3.47631	5.62028	1.72293	3.26204	0.00110614	0.00594703
ENSG00000182585	EPGN	5.62457	5.60795	1.02534	5.46936	4.51673e-08	1.17291e-06
ENSG00000163534	FCRL1	79.2776	5.5957	1.48647	3.76441	0.000166941	0.00124643
ENSG00000105697	HAMP	4.37427	5.59421	1.60294	3.48996	0.000483086	0.00300761
ENSG00000188886	ASTL	45.0521	5.58929	1.34505	4.15543	3.2467e-05	0.000320382
ENSG00000214787	MS4A4E	19.557	5.58614	0.787488	7.09361	1.30654e-12	1.0328e-10
ENSG00000255151	GLYATL1B	3.38967	5.58361	1.86394	2.99559	0.00273912	0.0125378
ENSG00000255163	HSPE1P18	3.3953	5.58354	1.292	4.32162	1.54891e-05	0.000173582
ENSG00000180767	CHST13	3.87807	5.58265	1.22654	4.55155	5.32511e-06	6.95229e-05
ENSG00000145428	RNF175	12.923	5.55169	1.08337	5.12445	2.98409e-07	5.88935e-06
ENSG00000172243	CLEC7A	286.243	5.54936	0.798564	6.94918	3.67422e-12	2.60696e-10
ENSG00000243968	RN7SL402P	10.5894	5.54234	1.17195	4.72917	2.25439e-06	3.39635e-05
ENSG00000085514	PILRA	349.482	5.5239	0.753154	7.33436	2.22783e-13	2.15353e-11
ENSG00000276085	CCL3L3	460.176	5.51861	0.776468	7.10733	1.18309e-12	9.54555e-11
ENSG00000000938	FGR	842.011	5.4987	0.953053	5.76957	7.94752e-09	2.56003e-07
ENSG00000231435	AC011747.2	3.19708	5.49586	1.67377	3.28352	0.0010252	0.00558415
ENSG00000186431	FCAR	15.1962	5.49365	0.954291	5.75679	8.57301e-09	2.73632e-07
ENSG00000196735	HLA-DQA1	2769.15	5.48781	0.724301	7.5767	3.54466e-14	4.05546e-12
ENSG00000158477	CD1A	17.9378	5.47801	1.04467	5.24377	1.57331e-07	3.40662e-06
ENSG00000119535	CSF3R	581.724	5.47773	0.779076	7.03106	2.04974e-12	1.52176e-10
ENSG00000163563	MNDA	390.599	5.47747	0.870257	6.29408	3.09224e-10	1.42201e-08
ENSG00000272211	AC114760.2	272.61	5.47726	0.491834	11.1364	8.344e-29	2.47014e-25
ENSG00000235669	AC004593.1	6.59316	5.47542	1.12711	4.85793	1.18617e-06	1.95764e-05
ENSG00000165621	OXGR1	3.16309	5.47457	1.59149	3.4399	0.000581938	0.00350892
ENSG00000198283	OR5B21	3.15374	5.47407	1.35143	4.05058	5.10902e-05	0.000464535
ENSG00000239998	LILRA2	68.6009	5.46768	0.74387	7.35033	1.97725e-13	1.92705e-11
ENSG00000266049	AP001011.1	4.54021	5.45789	0.885973	6.16033	7.25938e-10	3.00566e-08
ENSG00000170956	CEACAM3	41.4116	5.45603	0.829013	6.58136	4.66162e-11	2.59158e-09
ENSG00000169413	RNASE6	468.857	5.44317	0.856784	6.35302	2.11124e-10	1.01627e-08
ENSG00000166501	PRKCB	382.389	5.43929	0.733029	7.42029	1.16864e-13	1.17275e-11
ENSG00000179593	ALOX15B	58.565	5.43844	1.24728	4.36023	1.29927e-05	0.000149517
ENSG00000171595	DNAI2	9.31693	5.43529	1.10743	4.90804	9.19906e-07	1.57301e-05
ENSG00000103313	MEFV	59.3009	5.43504	0.886679	6.12966	8.80659e-10	3.58979e-08
ENSG00000279913	AP001962.1	3.09103	5.43084	1.35369	4.01189	6.02337e-05	0.00053248
ENSG00000260997	AC004847.1	32.3145	5.42561	0.98899	5.48601	4.11125e-08	1.07945e-06
ENSG00000125900	SIRPD	4.96979	5.42469	1.47855	3.66893	0.000243568	0.00169909
ENSG00000230730	AC074011.1	3.86682	5.42211	1.02022	5.31464	1.0687e-07	2.44698e-06
ENSG00000066294	CD84	408.123	5.42176	0.817777	6.62987	3.35976e-11	1.92662e-09
ENSG00000222005	LINC01118	3.42471	5.42101	1.86715	2.90337	0.0036917	0.015882
ENSG00000223552	AC098613.1	39.1473	5.4206	0.710492	7.62936	2.35924e-14	2.79369e-12
ENSG00000163154	TNFAIP8L2	219.523	5.41676	0.705113	7.68212	1.56482e-14	1.96083e-12
ENSG00000255422	AP002954.1	4.91451	5.41105	1.168	4.63273	3.60877e-06	5.02153e-05
ENSG00000268734	AC245128.3	10.7325	5.4075	1.0055	5.37791	7.53556e-08	1.83606e-06
ENSG00000105383	CD33	177.547	5.40091	0.96888	5.57438	2.48413e-08	6.97056e-07
ENSG00000137393	RNF144B	244.018	5.39688	0.631386	8.54766	1.25611e-17	2.80646e-15
ENSG00000180316	PNPLA1	3.43051	5.39519	1.67305	3.22476	0.00126077	0.00663675
ENSG00000125538	IL1B	3003.38	5.38385	0.67999	7.91755	2.4224e-15	3.49816e-13
ENSG00000124491	F13A1	211.479	5.38065	0.976361	5.51093	3.56951e-08	9.56298e-07
ENSG00000203364	AL390760.1	4.26783	5.38011	1.32403	4.06344	4.83548e-05	0.000444732
ENSG00000204136	GGTA1P	127.389	5.37487	0.763928	7.03583	1.98073e-12	1.48448e-10
ENSG00000250771	AC106865.1	5.38431	5.35819	1.4037	3.81721	0.000134971	0.00104359
ENSG00000169896	ITGAM	156.8	5.35752	0.709614	7.54991	4.35576e-14	4.80571e-12
ENSG00000268316	AC006272.1	3.74307	5.35448	1.45436	3.68168	0.000231701	0.00162926
ENSG00000188558	OR2G6	4.18313	5.34896	1.51738	3.52512	0.00042329	0.00269628
ENSG00000158481	CD1C	183.188	5.33891	1.03679	5.14947	2.6122e-07	5.24194e-06
ENSG00000187474	FPR3	298.249	5.33717	0.925679	5.76568	8.13295e-09	2.60287e-07
ENSG00000158485	CD1B	21.7067	5.33571	1.0217	5.22239	1.76624e-07	3.74485e-06
ENSG00000278831	AL513190.1	3.6583	5.33482	1.34154	3.97664	6.98946e-05	0.000604129
ENSG00000116701	NCF2	578.172	5.33095	0.784181	6.79812	1.05992e-11	6.6058e-10
ENSG00000161929	SCIMP	454.021	5.33014	0.591125	9.01695	1.93393e-19	6.36127e-17
ENSG00000255240	AP001636.3	10.1694	5.32939	1.35535	3.9321	8.42057e-05	0.000703685
ENSG00000136286	MYO1G	213.895	5.32584	0.827129	6.43895	1.20303e-10	6.08791e-09
ENSG00000186818	LILRB4	305.455	5.3252	0.992372	5.36613	8.04447e-08	1.94405e-06
ENSG00000140678	ITGAX	1280.23	5.3234	0.842948	6.31521	2.69788e-10	1.25282e-08
ENSG00000235637	AC069023.1	2.82648	5.30381	1.08983	4.86662	1.13523e-06	1.8854e-05
ENSG00000273112	AL590385.2	3.64627	5.30124	0.9114	5.81659	6.00599e-09	2.00338e-07
ENSG00000222267	RNU6-892P	5.22306	5.29632	0.964936	5.48878	4.04726e-08	1.06501e-06
ENSG00000259747	AC104261.1	5.65744	5.29192	1.27486	4.15099	3.31043e-05	0.000324776
ENSG00000261573	AL157402.2	30.404	5.28114	0.839173	6.29326	3.1086e-10	1.42676e-08
ENSG00000232810	TNF	436.495	5.279	0.909669	5.80322	6.50543e-09	2.15782e-07
ENSG00000174370	C11orf45	4.44646	5.27718	1.11103	4.74982	2.03596e-06	3.11081e-05
ENSG00000244482	LILRA6	96.2884	5.2771	0.990837	5.3259	1.00456e-07	2.33016e-06
ENSG00000178789	CD300LB	100.693	5.27521	1.17896	4.47447	7.65999e-06	9.54798e-05
ENSG00000152213	ARL11	74.5492	5.26975	0.730042	7.21843	5.2593e-13	4.63034e-11
ENSG00000205837	LINC00487	6.16054	5.26662	1.63371	3.22372	0.00126539	0.00665663
ENSG00000136250	AOAH	615.807	5.26068	0.875967	6.00557	1.90659e-09	7.0774e-08
ENSG00000266274	RN7SL138P	60.3739	5.25974	0.665467	7.90383	2.70465e-15	3.85868e-13
ENSG00000211639	IGLV4-60	34.5258	5.24464	1.14472	4.58157	4.61498e-06	6.21357e-05
ENSG00000277632	CCL3	689.355	5.23924	0.803558	6.52004	7.02873e-11	3.7873e-09
ENSG00000112799	LY86	270.739	5.23776	1.09498	4.78345	1.72316e-06	2.69548e-05
ENSG00000116031	CD207	87.3987	5.23388	1.68202	3.11167	0.00186035	0.00916745
ENSG00000239219	AC008040.1	3.84292	5.22521	1.40764	3.71203	0.000205604	0.0014769
ENSG00000163009	C2orf48	3.011	5.22374	1.58959	3.28621	0.00101544	0.00554375
ENSG00000228175	GEMIN8P4	4.29003	5.2222	1.73911	3.00281	0.00267502	0.0122849
ENSG00000274536	AL034397.3	69.9431	5.2209	0.935715	5.57958	2.41102e-08	6.79764e-07
ENSG00000120280	CXorf21	172.621	5.22028	0.684218	7.62956	2.35554e-14	2.79369e-12
ENSG00000058404	CAMK2B	3.79935	5.21518	1.62914	3.20119	0.00136862	0.00709103
ENSG00000263831	MIR378E	4.33123	5.21311	1.26137	4.1329	3.58212e-05	0.000346408
ENSG00000276070	CCL4L2	382.648	5.20983	0.714072	7.29594	2.96579e-13	2.80955e-11
ENSG00000213171	LINGO4	2.59211	5.19976	1.88771	2.75453	0.00587768	0.0231061
ENSG00000113749	HRH2	403.021	5.1893	0.776643	6.68171	2.36177e-11	1.38794e-09
ENSG00000175857	GAPT	68.0496	5.1778	0.902637	5.7363	9.67683e-09	3.04351e-07
ENSG00000213262	VDAC2P3	2.91243	5.17442	1.72472	3.00015	0.00269845	0.0123771
ENSG00000280228	AC079753.1	14.9813	5.16967	0.827383	6.24821	4.15171e-10	1.84821e-08
ENSG00000255303	OR5BA1P	2.92932	5.16707	1.80468	2.86315	0.00419451	0.0175914
ENSG00000176349	AC104129.1	4.72768	5.16384	1.55141	3.32848	0.000873222	0.00488093
ENSG00000271856	LINC01215	22.5682	5.16322	1.2803	4.03283	5.51093e-05	0.000495314
ENSG00000122025	FLT3	51.1965	5.16096	0.927067	5.56698	2.59193e-08	7.23024e-07
ENSG00000211974	IGHV2-70D	2.90292	5.15967	1.62987	3.16569	0.00154717	0.00784616
ENSG00000276778	LINC02227	3.66979	5.15514	1.22633	4.20369	2.62595e-05	0.000267715
ENSG00000100055	CYTH4	340.433	5.14935	0.574862	8.95755	3.31975e-19	1.00797e-16
ENSG00000153898	MCOLN2	64.9864	5.14813	0.82176	6.26476	3.73403e-10	1.68124e-08
ENSG00000236278	PEBP1P3	10.2723	5.14252	0.863291	5.95688	2.57093e-09	9.18361e-08
ENSG00000131401	NAPSB	636.667	5.1425	0.841242	6.11299	9.7784e-10	3.93178e-08
ENSG00000254281	AP003354.2	44.3622	5.14005	0.573781	8.95821	3.29981e-19	1.00797e-16
ENSG00000273272	U62317.5	4.65875	5.13717	0.927425	5.53918	3.03897e-08	8.32045e-07
ENSG00000205056	LINC02397	59.8512	5.1351	1.36289	3.76779	0.000164698	0.0012324
ENSG00000141096	DPEP3	2.46941	5.12839	1.69112	3.03254	0.00242506	0.0113347
ENSG00000167851	CD300A	316.635	5.1256	0.957866	5.35107	8.74381e-08	2.0812e-06
ENSG00000140379	BCL2A1	501.588	5.12095	0.981069	5.21976	1.79154e-07	3.79169e-06
ENSG00000222585	RNA5SP494	3.16157	5.12061	1.24806	4.10284	4.08103e-05	0.000386449
ENSG00000254054	AC087273.2	2.44447	5.11659	1.72908	2.95914	0.003085	0.0138035
ENSG00000224988	AL158207.1	70.6125	5.11355	0.963121	5.30936	1.10012e-07	2.51004e-06
ENSG00000123338	NCKAP1L	681.505	5.11091	0.684642	7.46508	8.3249e-14	8.57211e-12
ENSG00000254952	AP001257.1	2.47032	5.11078	1.57729	3.24022	0.00119437	0.00634697
ENSG00000267293	AC012569.1	2.74761	5.10768	1.61175	3.16903	0.0015295	0.00777488
ENSG00000241333	RN7SL385P	2.44266	5.10374	1.88634	2.70563	0.00681756	0.0259641
ENSG00000254415	SIGLEC14	199.132	5.10127	0.796919	6.40124	1.54125e-10	7.52604e-09
ENSG00000103569	AQP9	86.9507	5.09982	1.03681	4.91877	8.70888e-07	1.49784e-05
ENSG00000214894	LINC00243	17.5785	5.09907	0.898178	5.67712	1.36982e-08	4.16984e-07
ENSG00000225195	AC078962.1	27.2956	5.09348	0.611287	8.33238	7.92312e-17	1.52555e-14
ENSG00000280224	AL008636.1	2.38887	5.08399	1.73242	2.93462	0.00333956	0.0146845
ENSG00000216490	IFI30	587.433	5.0763	0.733202	6.92347	4.40703e-12	3.03406e-10
ENSG00000132704	FCRL2	61.4547	5.06858	1.23478	4.10486	4.04556e-05	0.000383551
ENSG00000126264	HCST	349.252	5.06734	0.557469	9.08991	9.91235e-20	3.40224e-17
ENSG00000188820	CALHM6	862.887	5.06559	0.694693	7.29183	3.05773e-13	2.85104e-11
ENSG00000111729	CLEC4A	13.5194	5.06429	0.93226	5.43227	5.5643e-08	1.4079e-06
ENSG00000205269	TMEM170B	27.6582	5.06321	0.582362	8.69426	3.49097e-18	8.52338e-16
ENSG00000197992	CLEC9A	22.6077	5.04991	0.923435	5.46861	4.5358e-08	1.17658e-06
ENSG00000171860	C3AR1	247.408	5.04556	0.91152	5.53533	3.1064e-08	8.45619e-07
ENSG00000188676	IDO2	35.7324	5.04275	0.906509	5.56283	2.65437e-08	7.37834e-07
ENSG00000020633	RUNX3	593.773	5.0374	0.727993	6.91957	4.53015e-12	3.10978e-10
ENSG00000266677	AC087164.1	7.97046	5.03294	1.06349	4.73246	2.21818e-06	3.35033e-05
ENSG00000163833	FBXO40	4.31054	5.0296	1.31811	3.81577	0.000135759	0.00104729
ENSG00000137841	PLCB2	438.015	5.02693	0.769871	6.52957	6.5959e-11	3.57462e-09
ENSG00000088053	GP6	11.7173	5.02439	1.00653	4.99179	5.98229e-07	1.0775e-05
ENSG00000269072	AC063977.6	2.97433	5.02184	1.28529	3.90717	9.3382e-05	0.000768171
ENSG00000236790	LINC00299	19.0815	5.01739	1.20266	4.17191	3.02062e-05	0.00030121
ENSG00000147443	DOK2	231.491	5.01723	0.652898	7.68456	1.53525e-14	1.934e-12
ENSG00000231439	WASIR2	2.29007	5.01202	1.87638	2.67111	0.00756001	0.0281648
ENSG00000213997	PGAM1P7	6.96857	5.00943	1.40066	3.57649	0.000348243	0.00229478
ENSG00000228723	SRGAP3-AS2	5.59181	5.00869	1.51176	3.31316	0.000922481	0.00510685
ENSG00000235419	AC010149.1	3.30858	5.00692	1.22821	4.07659	4.5701e-05	0.000424265
ENSG00000158488	CD1E	83.3095	5.00238	1.17576	4.2546	2.09424e-05	0.000222711
ENSG00000275302	CCL4	1182.25	5.0023	0.803773	6.22352	4.86114e-10	2.10085e-08
ENSG00000253736	AC022217.3	9.15955	4.99686	0.820724	6.08835	1.1408e-09	4.51044e-08
ENSG00000219039	AC005102.1	5.47197	4.99616	1.56531	3.1918	0.00141388	0.00728247
ENSG00000163221	S100A12	87.831	4.98239	0.87815	5.67373	1.39718e-08	4.2206e-07
ENSG00000254522	AP001767.1	4.16862	4.98091	1.43057	3.48178	0.000498093	0.00308401
ENSG00000167208	SNX20	217.572	4.98028	0.793674	6.27497	3.49713e-10	1.59274e-08
ENSG00000174130	TLR6	111.14	4.97764	0.628647	7.91803	2.41308e-15	3.49816e-13
ENSG00000250274	AC034199.1	24.1336	4.97712	0.895274	5.55933	2.70819e-08	7.5103e-07
ENSG00000233029	AC244453.2	5.46512	4.96474	1.17279	4.23327	2.30322e-05	0.000239873
ENSG00000167613	LAIR1	449.896	4.96427	0.950848	5.22088	1.78074e-07	3.7722e-06
ENSG00000231906	AC016397.1	3.62453	4.96411	1.2749	3.89372	9.87198e-05	0.000801777
ENSG00000248971	KRT8P46	20.5582	4.96161	0.94028	5.27673	1.31508e-07	2.92167e-06
ENSG00000244534	RN7SL211P	2.19864	4.95721	1.60079	3.09672	0.00195672	0.00955089
ENSG00000165457	FOLR2	75.1557	4.9566	0.831602	5.9603	2.51769e-09	9.02065e-08
ENSG00000244124	ATP1B3-AS1	21.4537	4.95533	0.923749	5.36437	8.12339e-08	1.95395e-06
ENSG00000269553	U62631.1	4.58371	4.9526	1.55557	3.18378	0.00145367	0.00745339
ENSG00000278918	AC080112.3	15.2486	4.95074	1.02311	4.83891	1.30555e-06	2.11631e-05
ENSG00000082074	FYB1	1246.06	4.93993	0.662764	7.45353	9.08732e-14	9.31666e-12
ENSG00000115956	PLEK	950.287	4.93854	0.7523	6.56459	5.21765e-11	2.86705e-09
ENSG00000165682	CLEC1B	7.43007	4.93449	0.889749	5.54594	2.92379e-08	8.05164e-07
ENSG00000253043	RNU7-181P	2.17553	4.92987	1.15757	4.25879	2.05533e-05	0.000219263
ENSG00000143226	FCGR2A	565.176	4.92722	0.455408	10.8194	2.78733e-27	5.50102e-24
ENSG00000238709	RNU7-56P	2.78844	4.91949	1.18262	4.15982	3.18502e-05	0.000315478
ENSG00000254760	AC008750.1	2.10008	4.90252	1.41937	3.454	0.000552338	0.003361
ENSG00000141506	PIK3R5	223.631	4.8997	0.809123	6.05557	1.3992e-09	5.34474e-08
ENSG00000272825	AL844908.1	4.18986	4.89584	1.2442	3.93494	8.32188e-05	0.000697407
ENSG00000226822	AL390036.1	8.26971	4.88334	1.21561	4.01721	5.88914e-05	0.000523546
ENSG00000254826	AP001922.3	2.37306	4.87875	1.34509	3.62707	0.000286652	0.00194968
ENSG00000284543	LINC01226	8.94738	4.87592	1.03866	4.69441	2.67371e-06	3.90152e-05
ENSG00000203395	AC015969.1	3.825	4.87343	1.2201	3.9943	6.48858e-05	0.000568302
ENSG00000222375	RN7SKP127	3.06222	4.8603	1.39456	3.48519	0.00049179	0.00305376
ENSG00000226705	SDCBPP1	3.73978	4.84713	1.79214	2.70467	0.00683723	0.026008
ENSG00000242330	RN7SL683P	6.04182	4.84684	1.39768	3.46777	0.000524801	0.0032221
ENSG00000256249	AC026333.3	3.88098	4.84481	1.17033	4.13969	3.47781e-05	0.000337838
ENSG00000269800	PLEKHA3P1	5.03032	4.84297	1.21359	3.9906	6.59075e-05	0.000575761
ENSG00000148488	ST8SIA6	3.35484	4.84185	1.65738	2.92139	0.0034847	0.0151567
ENSG00000253428	LINC01942	2.01808	4.84146	1.88097	2.57392	0.0100552	0.0354214
ENSG00000255274	SMIM35	10.7926	4.83914	1.25851	3.84514	0.000120482	0.00095176
ENSG00000184221	OLIG1	2.0031	4.82915	1.74867	2.76161	0.00575174	0.0227258
ENSG00000258476	LINC02207	14.058	4.8272	1.01216	4.76921	1.8495e-06	2.86396e-05
ENSG00000229274	AL662860.1	2.26328	4.82472	1.77079	2.72462	0.00643753	0.024859
ENSG00000165178	NCF1C	309.299	4.82322	0.582639	8.27823	1.25019e-16	2.24305e-14
ENSG00000199872	RNU6-942P	13.3291	4.82118	0.79501	6.0643	1.32531e-09	5.09535e-08
ENSG00000176659	C20orf197	1.98132	4.81911	1.47405	3.26929	0.00107818	0.00582434
ENSG00000235361	AC016292.1	1.9887	4.80922	1.44646	3.32482	0.000884771	0.00493036
ENSG00000185818	NAT8L	1.96708	4.80754	1.57338	3.05555	0.00224648	0.0106492
ENSG00000278231	AL133342.1	3.22707	4.80269	1.23518	3.88826	0.000100967	0.000818341
ENSG00000179344	HLA-DQB1	3401.28	4.80209	0.617986	7.77055	7.81473e-15	1.04563e-12
ENSG00000005844	ITGAL	244.716	4.80014	0.795277	6.03581	1.58168e-09	5.98385e-08
ENSG00000219073	CELA3B	3.27363	4.79116	1.79363	2.67122	0.00755769	0.0281606
ENSG00000275234	AC010503.4	16.51	4.78712	1.00035	4.78545	1.70605e-06	2.67579e-05
ENSG00000142549	IGLON5	1.94686	4.78708	1.74636	2.74117	0.00612202	0.0238938
ENSG00000249173	LINC01093	1.94883	4.78268	1.75027	2.73253	0.006285	0.0243773
ENSG00000258867	LINC01146	5.95419	4.7801	1.07659	4.44002	8.99507e-06	0.000109302
ENSG00000156299	TIAM1	293.46	4.7766	0.766716	6.22994	4.66618e-10	2.03892e-08
ENSG00000198019	FCGR1B	31.7612	4.77558	0.933084	5.11806	3.08697e-07	6.06207e-06
ENSG00000197550	AL359955.1	8.0202	4.77343	1.25598	3.80056	0.000144371	0.00110366
ENSG00000028277	POU2F2	400.634	4.77245	0.574565	8.30619	9.88272e-17	1.84986e-14
ENSG00000251002	AC244502.1	9.74121	4.76972	1.36937	3.48315	0.000495559	0.00307395
ENSG00000237827	RPS15AP29	1.94721	4.76843	1.76686	2.69882	0.00695849	0.0263508
ENSG00000109943	CRTAM	12.4382	4.76378	0.902079	5.28089	1.28558e-07	2.8642e-06
ENSG00000227055	AC009961.2	3.16281	4.76327	1.02049	4.66763	3.04699e-06	4.33926e-05
ENSG00000173391	OLR1	177.2	4.75941	0.7289	6.52958	6.59545e-11	3.57462e-09
ENSG00000090382	LYZ	2036.47	4.75586	0.718906	6.61541	3.70516e-11	2.11444e-09
ENSG00000279933	AL031595.1	21.599	4.75084	0.951734	4.99177	5.98282e-07	1.0775e-05
ENSG00000171759	PAH	3.18962	4.75074	1.56091	3.04357	0.00233792	0.0110077
ENSG00000168329	CX3CR1	104.883	4.74565	1.11795	4.24495	2.18643e-05	0.000230446
ENSG00000223350	IGLV9-49	14.8418	4.7447	1.9071	2.48792	0.0128493	0.0430667
ENSG00000263494	AC004702.1	2.49482	4.74295	1.69641	2.79587	0.00517601	0.0208526
ENSG00000224802	TUBB4BP2	3.11733	4.74142	1.7784	2.66611	0.00767344	0.0285335
ENSG00000112195	TREML2	15.326	4.73969	1.11948	4.23382	2.29755e-05	0.000239493
ENSG00000225936	AL731557.1	2.44408	4.73568	1.92728	2.45718	0.0140033	0.0460719
ENSG00000110665	C11orf21	10.0823	4.7332	0.779472	6.07232	1.26079e-09	4.90299e-08
ENSG00000275126	HIST1H4L	2.12958	4.72207	1.7771	2.65718	0.00787967	0.0291722
ENSG00000248682	ARHGAP22-IT1	5.50812	4.72157	1.57927	2.98972	0.00279232	0.0127518
ENSG00000174125	TLR1	155.438	4.72072	0.627324	7.52518	5.26494e-14	5.77267e-12
ENSG00000087589	CASS4	92.4323	4.7158	0.713882	6.60585	3.95238e-11	2.23399e-09
ENSG00000225000	AC010082.1	9.51072	4.70862	0.874189	5.38626	7.1937e-08	1.76731e-06
ENSG00000180061	TMEM150B	30.6478	4.70789	0.784767	5.9991	1.98411e-09	7.33069e-08
ENSG00000204577	LILRB3	407.556	4.70205	0.55935	8.40628	4.23228e-17	8.79238e-15
ENSG00000235481	UBE2R2-AS1	2.13987	4.69891	1.53492	3.06134	0.00220346	0.0104894
ENSG00000257838	AC106788.1	2.70737	4.69692	1.34594	3.48968	0.000483591	0.00300838
ENSG00000164821	DEFA4	2.06535	4.68753	1.60908	2.91317	0.0035778	0.015482
ENSG00000284095	AC055733.4	6.40235	4.68639	1.12314	4.17257	3.01183e-05	0.000300791
ENSG00000231335	AC121158.1	3.46473	4.68632	1.5701	2.98472	0.00283838	0.0129212
ENSG00000255801	AC092746.1	1.81433	4.68564	1.73062	2.7075	0.00677921	0.0258455
ENSG00000142347	MYO1F	943.183	4.68049	0.435529	10.7467	6.14313e-27	9.09299e-24
ENSG00000165244	ZNF367	3.0007	4.67368	1.04684	4.46456	8.02334e-06	9.91737e-05
ENSG00000136167	LCP1	2959.89	4.66778	0.69338	6.73192	1.67434e-11	1.02199e-09
ENSG00000128815	WDFY4	329.344	4.66717	0.648111	7.20119	5.9691e-13	5.21646e-11
ENSG00000234999	SNRPCP19	1.80619	4.66474	1.75829	2.65299	0.0079782	0.0294495
ENSG00000171049	FPR2	36.5915	4.66358	1.01464	4.59631	4.3004e-06	5.83647e-05
ENSG00000243402	AC022973.1	2.58921	4.66303	1.50816	3.09187	0.001989	0.00967059
ENSG00000151650	VENTX	14.922	4.65775	0.942641	4.94117	7.76556e-07	1.35002e-05
ENSG00000182393	IFNL1	3.35771	4.65765	1.38738	3.35714	0.000787519	0.00449526
ENSG00000184293	CLECL1	37.4413	4.65759	0.912482	5.10431	3.31999e-07	6.43959e-06
ENSG00000124557	BTN1A1	1.77613	4.65177	1.71075	2.71914	0.00654511	0.0251877
ENSG00000223638	RFPL4A	2.58297	4.65115	1.7608	2.6415	0.00825402	0.0302835
ENSG00000181036	FCRL6	21.135	4.64126	1.09949	4.22127	2.4293e-05	0.000250362
ENSG00000158517	NCF1	205.36	4.64037	0.636295	7.29279	3.03611e-13	2.85069e-11
ENSG00000278745	AL391903.3	4.55384	4.63782	1.33059	3.48554	0.000491146	0.00305088
ENSG00000196329	GIMAP5	54.704	4.63584	0.827235	5.60402	2.0944e-08	6.00506e-07
ENSG00000143119	CD53	1263.04	4.6294	0.756761	6.11739	9.51177e-10	3.84415e-08
ENSG00000010671	BTK	232.507	4.62622	0.793134	5.83283	5.44941e-09	1.83582e-07
ENSG00000260487	AC116348.1	1.74737	4.62611	1.54639	2.99155	0.00277568	0.0126929
ENSG00000206728	Y_RNA	2.25043	4.62473	1.40484	3.292	0.00099479	0.00544605
ENSG00000225014	KCTD9P1	3.29501	4.6236	1.3452	3.43712	0.000587929	0.00353938
ENSG00000256733	AP003721.2	1.75423	4.62085	1.47484	3.13311	0.00172963	0.0086376
ENSG00000269148	AC092301.1	2.92346	4.6208	1.23952	3.72788	0.000193099	0.00140367
ENSG00000265206	AC004687.1	45.3884	4.62032	0.675506	6.83979	7.93099e-12	5.14602e-10
ENSG00000253720	AC022973.2	5.66786	4.61493	1.15568	3.99326	6.51698e-05	0.000570368
ENSG00000196092	PAX5	116.549	4.6069	1.5517	2.96894	0.00298829	0.0134572
ENSG00000182183	FAM159A	19.7428	4.60636	1.31706	3.49745	0.000469734	0.00293761
ENSG00000134061	CD180	129.194	4.60435	0.980953	4.69375	2.68239e-06	3.90936e-05
ENSG00000264757	MIR3198-1	67.1666	4.60354	0.70452	6.53429	6.391e-11	3.49557e-09
ENSG00000251309	AP002075.1	1.7161	4.6023	1.77374	2.59468	0.00946788	0.0337896
ENSG00000162511	LAPTM5	2900.14	4.59693	0.630263	7.29367	3.01618e-13	2.84591e-11
ENSG00000214212	C19orf38	126.702	4.59612	0.678055	6.77839	1.21524e-11	7.51451e-10
ENSG00000185811	IKZF1	377.078	4.59436	0.72415	6.34449	2.23159e-10	1.06554e-08
ENSG00000242258	LINC00996	117.116	4.59397	0.805108	5.70603	1.1564e-08	3.56139e-07
ENSG00000213972	AL024509.1	7.71674	4.59299	1.15252	3.98518	6.743e-05	0.00058625
ENSG00000267719	LINC02078	1.71231	4.59236	1.76387	2.60358	0.00922562	0.0330745
ENSG00000175567	UCP2	2104.38	4.58969	0.463839	9.895	4.37614e-23	2.72737e-20
ENSG00000265871	MIR3174	5.26769	4.58104	1.16002	3.94909	7.84498e-05	0.000664733
ENSG00000249412	AC010285.2	1.72334	4.57959	1.7802	2.57252	0.0100962	0.0355141
ENSG00000151651	ADAM8	218.992	4.57711	0.636802	7.18765	6.59162e-13	5.69742e-11
ENSG00000230731	AL589745.1	13.2976	4.57349	1.08545	4.21347	2.51478e-05	0.000257825
ENSG00000226791	AC109826.1	10.8302	4.5723	1.07891	4.23787	2.25654e-05	0.000236049
ENSG00000280194	AD000864.1	49.7562	4.56866	0.854613	5.34588	8.99796e-08	2.13099e-06
ENSG00000081237	PTPRC	1731.43	4.56738	0.652498	6.99984	2.56257e-12	1.87313e-10
ENSG00000270811	AL590095.2	1.92707	4.56189	1.80602	2.52594	0.0115389	0.0395652
ENSG00000134516	DOCK2	377.766	4.55909	0.603333	7.5565	4.14051e-14	4.66951e-12
ENSG00000258810	AL133371.2	3.50371	4.55777	1.4083	3.23636	0.00121065	0.00640999
ENSG00000228651	AC074327.1	2.71806	4.55656	1.21112	3.76226	0.000168384	0.00125443
ENSG00000243055	GK-AS1	8.59871	4.55153	0.970842	4.68823	2.75577e-06	4.00398e-05
ENSG00000265987	AC011933.4	3.90346	4.55097	0.948605	4.79754	1.60629e-06	2.5378e-05
ENSG00000225450	AL021707.1	9.19427	4.54887	1.09645	4.14873	3.34322e-05	0.000327315
ENSG00000050438	SLC4A8	40.3556	4.54375	0.808958	5.61679	1.94532e-08	5.61842e-07
ENSG00000112149	CD83	1506.61	4.54182	0.643013	7.06334	1.62546e-12	1.2418e-10
ENSG00000104970	KIR3DX1	6.37248	4.53821	1.10888	4.09259	4.26575e-05	0.000401055
ENSG00000188822	CNR2	18.3857	4.53694	1.22504	3.70349	0.00021265	0.00151601
ENSG00000182531	OR7E115P	2.71184	4.53434	1.3869	3.26942	0.00107769	0.00582316
ENSG00000234828	IQCM	4.05745	4.52719	1.51678	2.98473	0.00283831	0.0129212
ENSG00000269220	LINC00528	51.836	4.52619	0.863128	5.24394	1.57185e-07	3.40662e-06
ENSG00000205037	AC134312.1	8.87029	4.51917	0.85437	5.28947	1.22669e-07	2.7459e-06
ENSG00000180539	C9orf139	13.1977	4.51913	1.09864	4.11338	3.89915e-05	0.000371509
ENSG00000236255	AC009404.1	145.186	4.51845	0.790547	5.7156	1.0932e-08	3.38879e-07
ENSG00000199349	Y_RNA	8.67895	4.51586	1.40839	3.2064	0.00134407	0.00699287
ENSG00000165188	RNF183	2.40345	4.51558	1.40858	3.20577	0.00134703	0.00700519
ENSG00000224794	AL022326.1	2.70215	4.51084	1.35411	3.33123	0.000864638	0.00484439
ENSG00000238152	OR7E140P	2.09712	4.50757	1.19196	3.78164	0.000155797	0.00117471
ENSG00000241886	AC112496.1	32.3057	4.50611	0.796608	5.65662	1.5438e-08	4.61058e-07
ENSG00000272563	AC016745.2	2.0778	4.50203	1.27036	3.54391	0.000394246	0.00254551
ENSG00000212348	RNU6-1300P	2.6307	4.49897	1.03487	4.34735	1.3779e-05	0.000156964
ENSG00000233844	KCNQ5-IT1	2.35865	4.49841	1.64533	2.73404	0.00625621	0.0242899
ENSG00000211689	TRGC1	14.874	4.497	0.899518	4.99934	5.75257e-07	1.04078e-05
ENSG00000110934	BIN2	141.198	4.49562	0.653545	6.87883	6.03465e-12	4.02588e-10
ENSG00000115590	IL1R2	539.537	4.49558	0.42338	10.6183	2.44972e-26	2.90083e-23
ENSG00000182487	NCF1B	83.0535	4.4954	0.65676	6.84482	7.65707e-12	4.99566e-10
ENSG00000145416	MARCH1	281.173	4.49478	0.41648	10.7923	3.74304e-27	6.33189e-24
ENSG00000272192	AC100812.1	1.58627	4.49474	1.63039	2.75685	0.0058362	0.022982
ENSG00000105366	SIGLEC8	10.1996	4.49333	1.22335	3.67296	0.000239758	0.00167745
ENSG00000118492	ADGB	4.50773	4.49005	1.2677	3.54188	0.000397283	0.00255954
ENSG00000269524	AC245052.7	1.79601	4.48934	1.35346	3.31692	0.000910144	0.00505154
ENSG00000265658	MIR3690	2.9429	4.48858	1.1515	3.89802	9.69841e-05	0.000790662
ENSG00000271046	AL512631.1	5.4579	4.4882	1.67624	2.67754	0.00741647	0.0277348
ENSG00000181908	AP003774.1	1.80172	4.48765	1.5298	2.93349	0.00335179	0.014711
ENSG00000203416	FAM32BP	2.64285	4.48488	1.23208	3.6401	0.000272532	0.00186368
ENSG00000219249	AMZ2P2	2.97391	4.4816	1.44709	3.09697	0.00195508	0.00954685
ENSG00000160856	FCRL3	119.678	4.47911	1.51721	2.9522	0.00315522	0.0140514
ENSG00000105467	SYNGR4	1.56992	4.46642	1.75226	2.54895	0.0108047	0.0375366
ENSG00000264357	MIR4648	2.05696	4.46605	1.23637	3.61222	0.00030359	0.00204375
ENSG00000268758	ADGRE4P	8.20433	4.46235	1.09653	4.0695	4.71139e-05	0.000435565
ENSG00000018280	SLC11A1	302.26	4.45111	0.653901	6.807	9.96535e-12	6.26019e-10
ENSG00000106066	CPVL	859.534	4.44794	0.5357	8.30305	1.01476e-16	1.8768e-14
ENSG00000179639	FCER1A	209.901	4.44781	1.08859	4.08585	4.39154e-05	0.000409952
ENSG00000174004	NRROS	21.0114	4.44615	0.834871	5.32556	1.00643e-07	2.33221e-06
ENSG00000279396	AC130469.2	43.3898	4.44513	0.743544	5.97829	2.25486e-09	8.21567e-08
ENSG00000136541	ERMN	2.60209	4.44093	1.10388	4.02303	5.74543e-05	0.000513855
ENSG00000268635	AP003680.1	8.87517	4.43543	1.26987	3.49281	0.000477963	0.00298399
ENSG00000151948	GLT1D1	10.3817	4.43084	1.00561	4.40612	1.05238e-05	0.000125026
ENSG00000104918	RETN	52.0869	4.42921	1.25105	3.54041	0.000399512	0.00257133
ENSG00000257506	AC133555.1	4.83728	4.42796	1.20663	3.6697	0.000242832	0.00169446
ENSG00000264739	AC093484.2	7.94894	4.42749	1.03951	4.25921	2.05153e-05	0.000219037
ENSG00000224116	INHBA-AS1	27.6531	4.42565	0.929209	4.76281	1.90913e-06	2.94379e-05
ENSG00000271199	AL353804.2	2.00653	4.42272	1.64236	2.6929	0.00708337	0.0267339
ENSG00000217195	AL513475.1	2.57341	4.42227	1.17111	3.77613	0.000159283	0.0011987
ENSG00000185862	EVI2B	335.773	4.42024	0.477497	9.25709	2.10076e-20	8.29204e-18
ENSG00000129450	SIGLEC9	95.8407	4.41765	0.838982	5.26549	1.39817e-07	3.0774e-06
ENSG00000263264	AC119396.1	18.2991	4.4175	0.802545	5.50437	3.705e-08	9.84799e-07
ENSG00000278017	AC064801.1	6.17463	4.41699	1.22025	3.61975	0.000294887	0.0019948
ENSG00000155629	PIK3AP1	354.185	4.40767	0.626676	7.03341	2.01553e-12	1.5058e-10
ENSG00000263800	MIR5684	1.69328	4.40738	1.45744	3.02406	0.0024941	0.0116047
ENSG00000121594	CD80	61.0141	4.39813	0.886231	4.96274	6.95057e-07	1.22844e-05
ENSG00000135077	HAVCR2	225.88	4.39591	0.775771	5.6665	1.4574e-08	4.39688e-07
ENSG00000105246	EBI3	238.513	4.39248	0.964493	4.55419	5.25884e-06	6.88856e-05
ENSG00000196301	HLA-DRB9	3.11882	4.38598	1.18523	3.70054	0.000215138	0.00153145
ENSG00000126353	CCR7	372.334	4.37754	0.90502	4.83695	1.31847e-06	2.13288e-05
ENSG00000206638	RNU6-672P	3.07986	4.37407	1.00624	4.34696	1.38039e-05	0.000157172
ENSG00000259807	AC009093.1	100.527	4.37361	0.818235	5.34518	9.03284e-08	2.13498e-06
ENSG00000272068	AL365181.2	2.46287	4.37156	1.63761	2.66947	0.00759701	0.0282715
ENSG00000162897	FCAMR	3.67481	4.36719	1.49671	2.91787	0.00352435	0.0152926
ENSG00000214748	AL355309.1	2.80595	4.36462	0.837147	5.21369	1.85125e-07	3.90759e-06
ENSG00000168356	SCN11A	7.56542	4.36303	1.46915	2.96977	0.00298021	0.0134336
ENSG00000169403	PTAFR	556.846	4.36144	0.754558	5.78013	7.46447e-09	2.41835e-07
ENSG00000163518	FCRL4	9.79119	4.35994	1.42392	3.06192	0.0021992	0.0104768
ENSG00000133246	PRAM1	130.78	4.35821	0.798431	5.45847	4.80259e-08	1.2363e-06
ENSG00000198829	SUCNR1	22.3624	4.35759	1.0954	3.97809	6.94708e-05	0.000600905
ENSG00000259326	AC116158.1	5.67568	4.35458	1.28204	3.39659	0.000682299	0.00399808
ENSG00000259269	AC109630.1	66.0409	4.353	0.71776	6.0647	1.32197e-09	5.09075e-08
ENSG00000211655	IGLV1-36	4.27594	4.35224	1.34144	3.24447	0.00117671	0.00627086
ENSG00000244675	AC108676.1	28.6682	4.35216	0.862136	5.04811	4.46191e-07	8.3337e-06
ENSG00000026751	SLAMF7	807.452	4.34553	0.814813	5.33317	9.65134e-08	2.25639e-06
ENSG00000224397	SMIM25	162.504	4.34303	0.912056	4.7618	1.91873e-06	2.94887e-05
ENSG00000158050	DUSP2	2166.35	4.3424	0.547429	7.93235	2.15032e-15	3.20289e-13
ENSG00000105392	CRX	3.12771	4.33834	1.53314	2.82971	0.00465895	0.0191227
ENSG00000100079	LGALS2	468.4	4.33255	0.467786	9.26181	2.00992e-20	8.06794e-18
ENSG00000172322	CLEC12A	84.4642	4.33213	1.0347	4.18686	2.82845e-05	0.000285769
ENSG00000086730	LAT2	334.32	4.33213	0.545916	7.93553	2.096e-15	3.14175e-13
ENSG00000274466	MIR1273H	1.61126	4.33158	1.26956	3.41189	0.000645153	0.0038194
ENSG00000225465	RFPL1S	8.59832	4.32884	0.796228	5.43669	5.42809e-08	1.38081e-06
ENSG00000199405	SNORA1B	1.41304	4.32811	1.77552	2.43766	0.0147828	0.0480313
ENSG00000237387	AL022329.2	12.3058	4.32508	0.829271	5.21552	1.83304e-07	3.8726e-06
ENSG00000265743	AC138207.5	19.3412	4.32209	0.776579	5.56555	2.61325e-08	7.27259e-07
ENSG00000266758	MIR3680-2	3.72836	4.3211	1.20883	3.57462	0.000350731	0.00230989
ENSG00000223914	LINC02471	2.06456	4.31981	1.76428	2.44848	0.014346	0.0469144
ENSG00000230138	AC119428.2	10.8964	4.31788	1.40714	3.06856	0.00215093	0.0102889
ENSG00000100365	NCF4	377.986	4.31736	0.819813	5.26627	1.39225e-07	3.07008e-06
ENSG00000225873	LINC00694	4.40033	4.31608	1.60563	2.68808	0.00718634	0.0270407
ENSG00000211698	TRGV4	3.55042	4.31377	1.03556	4.16565	3.10465e-05	0.00030855
ENSG00000171794	UTF1	1.80359	4.30976	1.26505	3.40678	0.000657345	0.00387358
ENSG00000139610	CELA1	2.0635	4.3087	1.34162	3.21156	0.00132017	0.00689123
ENSG00000237705	AC008937.2	3.48572	4.29934	0.978539	4.39363	1.11475e-05	0.000131281
ENSG00000236911	AL137789.1	3.01179	4.29806	1.45048	2.9632	0.00304461	0.0136693
ENSG00000211669	IGLV3-10	149.007	4.29749	1.36681	3.14418	0.00166554	0.0083552
ENSG00000177369	FLJ40194	1.59779	4.2951	1.2895	3.33082	0.000865921	0.00484928
ENSG00000223799	IL10RB-AS1	20.0009	4.29104	0.82162	5.22266	1.76375e-07	3.74397e-06
ENSG00000141480	ARRB2	296.129	4.28945	0.367009	11.6876	1.47542e-31	8.79223e-28
ENSG00000261218	AC099524.1	29.7264	4.28426	0.975396	4.39233	1.12143e-05	0.000132002
ENSG00000184730	APOBR	258.247	4.28237	0.526164	8.13885	3.99057e-16	6.56311e-14
ENSG00000106178	CCL24	135.1	4.2804	1.11714	3.83158	0.00012732	0.000994174
ENSG00000237484	LINC01684	11.3021	4.2802	1.039	4.11955	3.79607e-05	0.000363535
ENSG00000253926	AC011257.1	1.37422	4.27923	1.76171	2.42902	0.0151398	0.0489399
ENSG00000264608	AC005726.4	7.26727	4.2775	0.984605	4.34438	1.39667e-05	0.000158873
ENSG00000237576	LINC01888	5.48806	4.2695	1.31766	3.2402	0.00119446	0.00634697
ENSG00000236942	AC096533.1	3.29322	4.26177	1.32099	3.2262	0.00125446	0.00660945
ENSG00000205755	CRLF2	29.5511	4.25675	0.920295	4.62542	3.73848e-06	5.15958e-05
ENSG00000201367	RNU6-522P	6.03476	4.2563	1.02226	4.1636	3.13272e-05	0.000310688
ENSG00000253214	AC079209.1	9.07522	4.25484	1.09987	3.8685	0.000109509	0.000878261
ENSG00000139572	GPR84	61.9522	4.25376	0.889062	4.78455	1.71371e-06	2.68584e-05
ENSG00000141505	ASGR1	85.2121	4.25191	0.71257	5.96701	2.41638e-09	8.73695e-08
ENSG00000248663	LINC00992	2.96713	4.24905	1.47727	2.87628	0.00402386	0.0170082
ENSG00000276136	AC016957.2	4.00702	4.24901	1.01345	4.1926	2.7577e-05	0.000279942
ENSG00000137642	SORL1	480.094	4.24885	0.480234	8.84747	8.95232e-19	2.49433e-16
ENSG00000253770	HMGB1P23	9.72311	4.24836	1.26811	3.35014	0.000807717	0.00458623
ENSG00000230069	LRRC37A15P	38.3244	4.24695	0.929143	4.57082	4.85808e-06	6.46007e-05
ENSG00000276548	AC008740.2	1.72574	4.23351	1.55419	2.72393	0.00645104	0.024899
ENSG00000215840	AL592295.1	4.35508	4.23205	0.895931	4.72363	2.31667e-06	3.47691e-05
ENSG00000253924	AC103831.1	2.19414	4.2308	1.35882	3.11358	0.00184834	0.00913102
ENSG00000254915	AP003168.1	2.02276	4.23039	1.52804	2.76851	0.00563136	0.0223696
ENSG00000268659	AL589863.1	7.30168	4.22953	1.28956	3.27982	0.00103875	0.00565012
ENSG00000117091	CD48	255.535	4.22745	0.618298	6.83723	8.07405e-12	5.22453e-10
ENSG00000262296	AC118755.1	1.99343	4.22647	1.55608	2.71609	0.00660578	0.0253393
ENSG00000123700	KCNJ2	90.7118	4.22469	0.771124	5.47861	4.28688e-08	1.12308e-06
ENSG00000244265	SIAH2-AS1	2.8574	4.22449	0.949616	4.44863	8.64194e-06	0.000105607
ENSG00000127084	FGD3	164.316	4.21786	0.635113	6.64113	3.11296e-11	1.79758e-09
ENSG00000236564	YWHAQP5	3.30251	4.21257	1.46579	2.87392	0.00405409	0.0171055
ENSG00000207109	SNORD38C	2.0019	4.20955	1.01406	4.1512	3.30736e-05	0.000324744
ENSG00000179583	CIITA	1627.64	4.20906	0.435481	9.66531	4.23346e-22	2.17959e-19
ENSG00000168658	VWA3B	4.41404	4.20149	1.36011	3.08908	0.00200777	0.00974186
ENSG00000245869	AP004609.1	16.7706	4.19699	1.27358	3.29543	0.000982713	0.0053924
ENSG00000279145	AC011912.1	7.63538	4.19495	1.25678	3.33785	0.000844294	0.0047549
ENSG00000187997	C17orf99	6.20715	4.19491	1.21506	3.45244	0.000555548	0.0033762
ENSG00000229140	CCDC26	4.4646	4.19357	1.15775	3.62216	0.000292148	0.00198144
ENSG00000241525	AC141424.1	10.94	4.19325	1.02997	4.07124	4.67628e-05	0.00043261
ENSG00000169442	CD52	1501.92	4.18677	0.624637	6.70274	2.04553e-11	1.22644e-09
ENSG00000236700	LINC01010	1.90374	4.18542	1.52323	2.74773	0.00600092	0.0235025
ENSG00000254246	AC011377.1	1.30475	4.18532	1.4802	2.82753	0.00469089	0.0192271
ENSG00000099985	OSM	202.347	4.17958	1.12013	3.73133	0.000190471	0.00139062
ENSG00000231971	AL078590.2	8.10453	4.17219	1.19877	3.48041	0.000500655	0.00309663
ENSG00000237604	AP001056.1	1.94464	4.16696	0.998669	4.17251	3.01261e-05	0.000300791
ENSG00000250698	AC131182.1	4.48774	4.16477	1.11653	3.7301	0.000191406	0.00139479
ENSG00000187808	SOWAHD	24.9496	4.16343	1.05688	3.93937	8.16966e-05	0.000687325
ENSG00000012124	CD22	357.453	4.15667	1.25072	3.32341	0.000889237	0.00495292
ENSG00000259294	AC005096.1	2.4304	4.15578	1.38335	3.00415	0.00266325	0.0122449
ENSG00000260286	C6orf229	1.46595	4.15445	1.63925	2.53436	0.0112651	0.0388231
ENSG00000152766	ANKRD22	167.438	4.15182	0.952198	4.36025	1.29914e-05	0.000149517
ENSG00000152315	KCNK13	17.2221	4.15075	1.07185	3.87252	0.000107715	0.000865047
ENSG00000271699	SNX29P2	13.2701	4.15034	1.0495	3.95458	7.66692e-05	0.000654326
ENSG00000234965	SHISA8	3.28067	4.14861	1.58091	2.62419	0.00868545	0.0315487
ENSG00000269473	AC012313.8	1.42275	4.14405	1.65563	2.50301	0.0123144	0.0417405
ENSG00000204287	HLA-DRA	22173	4.14311	0.466661	8.8782	6.795e-19	1.96251e-16
ENSG00000079215	SLC1A3	66.2542	4.14271	0.886799	4.67153	2.9896e-06	4.27552e-05
ENSG00000170909	OSCAR	114.955	4.14126	0.735791	5.62831	1.81982e-08	5.31426e-07
ENSG00000172578	KLHL6	205.308	4.13981	0.674031	6.14188	8.1552e-10	3.34731e-08
ENSG00000231128	AL137856.1	2.10355	4.13961	1.12898	3.66667	0.000245725	0.00171011
ENSG00000211664	IGLV2-18	26.1654	4.13883	1.10318	3.75172	0.000175627	0.0012983
ENSG00000238829	RNU7-45P	17.3166	4.13813	0.615498	6.72322	1.77746e-11	1.07662e-09
ENSG00000128604	IRF5	224.599	4.13382	0.777238	5.3186	1.04569e-07	2.40437e-06
ENSG00000279613	AC124283.5	18.8144	4.13283	1.00799	4.10005	4.13054e-05	0.000390202
ENSG00000146094	DOK3	460.193	4.13065	0.506703	8.15201	3.5791e-16	5.96928e-14
ENSG00000235027	AC068580.3	9.84542	4.12692	1.18497	3.48272	0.000496356	0.00307647
ENSG00000122862	SRGN	2213.99	4.12436	0.502168	8.21311	2.15535e-16	3.64608e-14
ENSG00000184305	CCSER1	48.392	4.12384	0.713782	5.77745	7.58435e-09	2.45383e-07
ENSG00000263941	RN7SL32P	1.85382	4.12324	0.962324	4.28467	1.83012e-05	0.000199369
ENSG00000104814	MAP4K1	154.733	4.12246	0.68442	6.02329	1.70909e-09	6.40448e-08
ENSG00000241418	MCRIP2P1	3.0906	4.11699	1.39901	2.94278	0.00325282	0.0143932
ENSG00000163568	AIM2	43.9818	4.11205	0.821945	5.00284	5.6493e-07	1.02366e-05
ENSG00000232591	AL139125.1	3.58449	4.10982	1.17269	3.50462	0.000457254	0.00287152
ENSG00000261448	AC109446.3	3.14093	4.10737	1.36783	3.00284	0.00267469	0.0122849
ENSG00000111679	PTPN6	795.288	4.10601	0.539165	7.61551	2.62657e-14	3.09478e-12
ENSG00000105464	GRIN2D	9.05526	4.10576	0.765322	5.36475	8.10631e-08	1.95302e-06
ENSG00000230155	FO393401.1	6.55821	4.10521	0.822054	4.99385	5.91878e-07	1.06759e-05
ENSG00000242574	HLA-DMB	1054.1	4.1032	0.496036	8.27197	1.31759e-16	2.34621e-14
ENSG00000138964	PARVG	319.082	4.0985	0.753564	5.43883	5.36329e-08	1.36726e-06
ENSG00000107099	DOCK8	707.139	4.09278	0.417942	9.79269	1.21028e-22	6.82452e-20
ENSG00000161911	TREML1	8.32661	4.0899	1.5707	2.60388	0.00921761	0.0330608
ENSG00000183784	C9orf66	20.9672	4.08839	0.893003	4.57825	4.68875e-06	6.29143e-05
ENSG00000186517	ARHGAP30	672.069	4.08118	0.564007	7.23605	4.61929e-13	4.11273e-11
ENSG00000197471	SPN	141.865	4.08117	0.710968	5.74029	9.45119e-09	2.98046e-07
ENSG00000117009	KMO	66.4037	4.08054	0.835829	4.88202	1.05004e-06	1.77218e-05
ENSG00000246130	AC107959.2	10.0866	4.07975	0.948438	4.30155	1.69609e-05	0.000187178
ENSG00000188389	PDCD1	15.1889	4.07724	1.05942	3.84857	0.000118807	0.000940414
ENSG00000168918	INPP5D	884.712	4.07699	0.382179	10.6677	1.44078e-26	1.79589e-23
ENSG00000226816	AC005082.1	3.03216	4.07672	1.59677	2.55311	0.0106766	0.0371624
ENSG00000138115	CYP2C8	1.35217	4.07667	1.61095	2.5306	0.0113868	0.0391625
ENSG00000258826	AL157955.2	1.18111	4.0728	1.64401	2.47735	0.0132362	0.0441041
ENSG00000091106	NLRC4	29.5684	4.06807	0.656029	6.20105	5.60877e-10	2.37625e-08
ENSG00000279757	AC132068.1	2.46156	4.06515	1.58464	2.56534	0.0103075	0.0361059
ENSG00000180353	HCLS1	1044.62	4.06497	0.541743	7.50351	6.21296e-14	6.65798e-12
ENSG00000224137	LINC01857	9.96557	4.06405	1.54768	2.6259	0.00864208	0.0314152
ENSG00000227028	SLC8A1-AS1	306.979	4.05883	0.402927	10.0734	7.2454e-24	5.53525e-21
ENSG00000255354	AC022239.2	10.1684	4.05797	1.30844	3.10139	0.00192611	0.00943262
ENSG00000200113	SNORA51	19.3506	4.05419	0.757295	5.35351	8.62659e-08	2.06367e-06
ENSG00000125898	FAM110A	299.423	4.04836	0.540892	7.4846	7.1764e-14	7.58744e-12
ENSG00000280080	TBC1D22A-AS1	33.615	4.04828	0.679518	5.95758	2.55998e-09	9.15832e-08
ENSG00000151012	SLC7A11	50.9745	4.04653	0.750542	5.39148	6.98804e-08	1.72035e-06
ENSG00000110324	IL10RA	575.876	4.04295	0.590321	6.84872	7.45118e-12	4.88827e-10
ENSG00000166428	PLD4	129.532	4.03515	1.02209	3.94793	7.883e-05	0.000667477
ENSG00000174123	TLR10	46.4672	4.0339	1.43756	2.80607	0.00501498	0.0203164
ENSG00000147488	ST18	9.53707	4.03265	1.13764	3.54474	0.000393003	0.00254162
ENSG00000211892	IGHG4	1170.95	4.02886	0.812708	4.95733	7.14691e-07	1.25751e-05
ENSG00000138670	RASGEF1B	886.889	4.02606	0.40115	10.0363	1.05584e-23	7.81419e-21
ENSG00000283849	AC092053.2	1.9843	4.02371	1.3718	2.93316	0.00335527	0.0147211
ENSG00000104903	LYL1	38.0638	4.01811	0.651621	6.16633	6.98918e-10	2.90394e-08
ENSG00000266288	AP005671.1	2.50928	4.01554	1.55731	2.57851	0.00992276	0.0350852
ENSG00000259954	IL21R-AS1	12.2596	4.01217	1.36687	2.9353	0.00333221	0.0146631
ENSG00000214595	EML6	44.7812	4.00992	0.813353	4.9301	8.21857e-07	1.41866e-05
ENSG00000260911	AC135050.3	43.6976	4.0096	0.782958	5.12109	3.03769e-07	5.98018e-06
ENSG00000118308	LRMP	485.043	4.00798	0.829208	4.8335	1.34153e-06	2.16722e-05
ENSG00000279141	LINC01451	2.90693	4.00443	1.30245	3.07454	0.00210831	0.0101259
ENSG00000207719	MIR623	5.06251	4.00424	1.17987	3.39379	0.000689314	0.00403585
ENSG00000134215	VAV3	137.002	4.00222	0.638196	6.27114	3.58408e-10	1.62921e-08
ENSG00000264419	MIR548AC	1.7157	4.00198	1.46048	2.74018	0.00614061	0.0239389
ENSG00000197405	C5AR1	247.029	4.00195	0.41698	9.59744	8.1951e-22	4.04343e-19
ENSG00000231389	HLA-DPA1	8789.16	4.0009	0.36574	10.9392	7.48663e-28	1.97006e-24
ENSG00000277539	AC138058.1	9.66296	3.99752	0.974556	4.10189	4.09789e-05	0.000387637
ENSG00000135625	EGR4	10.0847	3.99506	1.0115	3.94964	7.82678e-05	0.000663665
ENSG00000162267	ITIH3	2.20781	3.99501	1.55762	2.56482	0.0103228	0.0361543
ENSG00000254162	AC009812.3	8.74519	3.99477	0.994244	4.01789	5.8721e-05	0.000522815
ENSG00000279962	AP001525.1	26.0424	3.99023	0.782406	5.09994	3.39758e-07	6.5632e-06
ENSG00000111245	MYL2	2.80263	3.98936	1.48621	2.68426	0.00726914	0.0272959
ENSG00000211594	IGKJ4	19.8332	3.98902	0.931551	4.28212	1.85119e-05	0.000201109
ENSG00000227394	AC007386.1	2.14946	3.9879	1.43133	2.78615	0.00533379	0.0213812
ENSG00000199472	Y_RNA	2.67479	3.98689	1.24091	3.21287	0.00131417	0.00686466
ENSG00000155307	SAMSN1	317.196	3.98499	0.635544	6.27021	3.60561e-10	1.63586e-08
ENSG00000220008	LINGO3	8.83127	3.98232	1.45572	2.73563	0.00622603	0.0241888
ENSG00000130487	KLHDC7B	37.5187	3.98086	0.953096	4.17676	2.9569e-05	0.000296301
ENSG00000171777	RASGRP4	43.4972	3.9789	0.826589	4.81364	1.48202e-06	2.36993e-05
ENSG00000232748	AC135050.1	24.3288	3.97364	0.786858	5.05	4.4181e-07	8.27146e-06
ENSG00000125910	S1PR4	53.5757	3.9697	0.742023	5.34984	8.80336e-08	2.09117e-06
ENSG00000184060	ADAP2	536.848	3.95492	0.437339	9.04314	1.52232e-19	5.07789e-17
ENSG00000203710	CR1	54.747	3.95248	0.864465	4.57217	4.82698e-06	6.43316e-05
ENSG00000237152	DLEU7-AS1	12.5237	3.95094	1.01782	3.88176	0.000103701	0.000838496
ENSG00000242522	KLHL6-AS1	12.0338	3.95075	0.836545	4.7227	2.32732e-06	3.48778e-05
ENSG00000136040	PLXNC1	366.687	3.94938	0.535425	7.37617	1.62911e-13	1.60759e-11
ENSG00000237541	HLA-DQA2	236.307	3.94572	0.783264	5.03754	4.71559e-07	8.78673e-06
ENSG00000232344	AC087163.2	5.76912	3.9438	1.17356	3.36055	0.000777873	0.00444985
ENSG00000266680	AL135905.2	1.64452	3.94282	1.62152	2.43156	0.0150339	0.0487043
ENSG00000255299	AP003557.1	4.03172	3.93782	1.18051	3.33569	0.000850875	0.00478425
ENSG00000269927	AC004817.3	35.5063	3.93708	1.10956	3.54834	0.000387668	0.00251538
ENSG00000240710	AL512306.3	18.1097	3.93507	1.14674	3.43152	0.000600208	0.00359412
ENSG00000253686	LINC01484	8.5057	3.93364	1.57243	2.50164	0.0123621	0.0418365
ENSG00000108798	ABI3	500.258	3.93193	0.572364	6.86964	6.43642e-12	4.24606e-10
ENSG00000078589	P2RY10	37.8407	3.92895	0.867458	4.52926	5.91894e-06	7.63082e-05
ENSG00000223831	AC005006.1	1.41574	3.92518	1.4542	2.69921	0.00695045	0.0263288
ENSG00000261269	AC093278.2	34.7141	3.92495	0.977295	4.01613	5.91605e-05	0.000525209
ENSG00000164047	CAMP	3.27098	3.9237	1.58548	2.47478	0.0133319	0.0443541
ENSG00000260335	AC133555.4	1.36472	3.92282	0.920212	4.26296	2.01741e-05	0.000216289
ENSG00000226117	AC090844.1	4.02211	3.91749	1.48225	2.64293	0.00821928	0.0301794
ENSG00000276903	HIST1H2AL	8.19489	3.91509	1.13601	3.44634	0.00056823	0.00343915
ENSG00000271815	AC008897.3	1.82306	3.9127	1.51295	2.58615	0.00970549	0.0344869
ENSG00000228007	AC011933.1	32.7166	3.91116	0.728711	5.36724	7.99528e-08	1.93612e-06
ENSG00000251152	AC025539.1	1.60245	3.90698	1.50456	2.59676	0.00941087	0.0336318
ENSG00000242431	AC107398.1	1.62662	3.90079	1.58302	2.46414	0.0137341	0.0453942
ENSG00000158714	SLAMF8	431.034	3.89793	0.481882	8.08898	6.01687e-16	9.62821e-14
ENSG00000134955	SLC37A2	169.496	3.89615	0.692148	5.62906	1.81189e-08	5.31426e-07
ENSG00000229914	AL138899.2	13.6642	3.89379	1.16046	3.35538	0.000792551	0.00451853
ENSG00000213557	AC068050.1	4.13505	3.89342	1.17842	3.30393	0.000953381	0.00524969
ENSG00000241217	RN7SL809P	8.00586	3.89008	1.31433	2.95975	0.0030789	0.0137814
ENSG00000167483	FAM129C	73.7353	3.88978	1.13227	3.43539	0.000591701	0.00355667
ENSG00000163958	ZDHHC19	9.0103	3.88813	1.14778	3.38753	0.000705256	0.00410786
ENSG00000135925	WNT10A	15.7569	3.88788	1.21505	3.19976	0.00137541	0.00711839
ENSG00000244232	RN7SL698P	18.2559	3.8875	0.984597	3.94831	7.87035e-05	0.000666643
ENSG00000216863	LY86-AS1	3.26631	3.88697	1.40217	2.7721	0.00556957	0.0221576
ENSG00000242197	AC098869.1	13.6086	3.88571	1.10792	3.50721	0.000452831	0.00285224
ENSG00000272341	AL137003.2	7.75716	3.88388	1.07284	3.62018	0.0002944	0.00199307
ENSG00000255733	IFNG-AS1	19.9325	3.88175	0.97792	3.9694	7.20541e-05	0.00062053
ENSG00000137101	CD72	146.839	3.87718	0.605663	6.40154	1.53815e-10	7.52604e-09
ENSG00000182687	GALR2	7.1056	3.87655	1.36456	2.84088	0.00449892	0.0185656
ENSG00000260103	AC012435.1	5.54584	3.87653	1.11678	3.47115	0.000518228	0.00319033
ENSG00000245148	ARAP1-AS2	11.2095	3.87532	0.752586	5.14934	2.614e-07	5.24194e-06
ENSG00000278818	Metazoa_SRP	12.1163	3.87334	0.817689	4.73693	2.16979e-06	3.28983e-05
ENSG00000237349	BX679664.2	1.2085	3.87222	1.51261	2.55996	0.0104685	0.0365888
ENSG00000159958	TNFRSF13C	137.076	3.87137	1.30947	2.95645	0.00311198	0.0139006
ENSG00000265975	AC002091.1	7.12063	3.85866	1.2489	3.08965	0.00200391	0.00972911
ENSG00000254698	AP000893.2	1.51983	3.8556	1.25304	3.077	0.00209093	0.0100711
ENSG00000253755	IGHGP	2215.78	3.83795	0.79308	4.8393	1.30297e-06	2.11358e-05
ENSG00000196664	TLR7	76.5551	3.83543	0.929247	4.12746	3.66789e-05	0.000353485
ENSG00000149927	DOC2A	9.61633	3.83176	0.997109	3.84287	0.000121604	0.000959664
ENSG00000236234	AC091132.2	1.16022	3.83054	1.38912	2.75754	0.00582389	0.0229573
ENSG00000065923	SLC9A7	78.6645	3.82982	0.659269	5.80919	6.2776e-09	2.0881e-07
ENSG00000123329	ARHGAP9	221.256	3.82703	0.604709	6.32871	2.47223e-10	1.171e-08
ENSG00000207091	Y_RNA	1.72418	3.82541	1.16565	3.28179	0.00103149	0.00561324
ENSG00000156738	MS4A1	402.78	3.81875	1.15205	3.31474	0.000917296	0.00508409
ENSG00000250687	AC146944.2	1.7086	3.81533	1.1607	3.2871	0.00101226	0.00553172
ENSG00000242175	RN7SL127P	5.55532	3.81362	1.06697	3.57426	0.000351219	0.00231182
ENSG00000211665	IGLV3-16	8.71782	3.80962	1.24138	3.06887	0.00214871	0.0102804
ENSG00000105501	SIGLEC5	14.4273	3.80827	0.995377	3.82595	0.000130267	0.00101284
ENSG00000185760	KCNQ5	4.84064	3.8038	1.14976	3.30835	0.000938475	0.00517604
ENSG00000259188	AC025040.1	15.9179	3.80374	0.963046	3.9497	7.82498e-05	0.000663665
ENSG00000232884	AF127936.2	1.12155	3.80142	1.53633	2.47435	0.013348	0.0443991
ENSG00000263828	MIR4439	5.74523	3.80029	1.16244	3.26923	0.0010784	0.00582434
ENSG00000254263	AC022973.3	7.89629	3.79695	0.868622	4.37123	1.23549e-05	0.000143362
ENSG00000224003	YES1P1	12.7449	3.7957	0.998937	3.79974	0.000144847	0.00110516
ENSG00000273691	AC087284.1	97.7006	3.79219	0.566765	6.69094	2.21736e-11	1.31285e-09
ENSG00000225636	HNRNPA3P15	12.597	3.79177	1.01075	3.75144	0.000175822	0.00129922
ENSG00000223865	HLA-DPB1	6104.7	3.79176	0.304132	12.4675	1.12339e-35	2.66051e-31
ENSG00000229228	LINC00582	3.20824	3.79158	1.41305	2.68325	0.00729096	0.0273518
ENSG00000231507	LINC01353	25.165	3.78984	1.16863	3.24299	0.00118282	0.00629923
ENSG00000232628	AC092809.2	24.1308	3.78972	1.0095	3.75407	0.000173988	0.00128848
ENSG00000232629	HLA-DQB2	340.275	3.78678	0.856607	4.42067	9.83939e-06	0.000117809
ENSG00000111247	RAD51AP1	55.4799	3.78373	0.711745	5.31614	1.05994e-07	2.43007e-06
ENSG00000237798	AC010894.4	16.4098	3.78042	0.813687	4.64604	3.38373e-06	4.74183e-05
ENSG00000141574	SECTM1	156.266	3.78035	0.365662	10.3384	4.72528e-25	4.14477e-22
ENSG00000255081	AP003168.2	12.3727	3.77772	0.826888	4.5686	4.90986e-06	6.507e-05
ENSG00000204872	NAT8B	9.79989	3.77683	1.17338	3.21875	0.00128749	0.00675192
ENSG00000075702	WDR62	39.2539	3.77177	0.891952	4.22866	2.35082e-05	0.000243973
ENSG00000269534	AC011466.3	3.66673	3.76973	1.26194	2.98726	0.00281494	0.0128328
ENSG00000014257	ACPP	70.359	3.76919	0.904893	4.16534	3.10886e-05	0.000308839
ENSG00000089820	ARHGAP4	374.407	3.76819	0.407694	9.24268	2.40392e-20	9.18258e-18
ENSG00000263693	MIR3161	1.47698	3.76734	1.55054	2.4297	0.0151113	0.0488709
ENSG00000267263	AC111170.2	14.1537	3.76116	0.862479	4.36087	1.29543e-05	0.000149293
ENSG00000284649	AC009093.8	4.11715	3.76082	0.925302	4.06443	4.81497e-05	0.000443191
ENSG00000164691	TAGAP	216.15	3.76033	0.847175	4.43867	9.05154e-06	0.000109876
ENSG00000274976	AC087588.2	3.46157	3.76029	1.31772	2.85363	0.00432229	0.0179935
ENSG00000256982	AC135782.1	8.54137	3.75741	0.853696	4.40134	1.07584e-05	0.000127316
ENSG00000196126	HLA-DRB1	11249.9	3.75127	0.403328	9.30079	1.39404e-20	5.69224e-18
ENSG00000242661	RPS3AP43	2.3754	3.74903	1.31082	2.86006	0.0042356	0.0177073
ENSG00000163803	PLB1	61.2904	3.74704	0.876723	4.27392	1.92068e-05	0.000207801
ENSG00000196730	DAPK1	473.602	3.74358	0.490673	7.62948	2.35705e-14	2.79369e-12
ENSG00000136573	BLK	44.9652	3.74118	1.08917	3.43489	0.000592795	0.00355963
ENSG00000258101	AC010173.1	10.4581	3.74093	1.35422	2.76243	0.0057373	0.0226839
ENSG00000252824	SNORA48	1.65258	3.74011	1.35319	2.76393	0.005711	0.022595
ENSG00000240233	RN7SL587P	14.4522	3.73123	0.743114	5.02107	5.13847e-07	9.44833e-06
ENSG00000277587	AC008759.3	2.02568	3.72951	1.35424	2.75394	0.00588827	0.0231379
ENSG00000201643	SNORA14A	6.27364	3.72704	1.06016	3.51556	0.000438822	0.00277672
ENSG00000236081	ELFN1-AS1	3.90729	3.72348	1.11911	3.32718	0.000877286	0.00490018
ENSG00000272666	U62317.2	14.1078	3.72141	0.701671	5.30365	1.13512e-07	2.57996e-06
ENSG00000127074	RGS13	32.0835	3.71743	0.965553	3.85005	0.000118092	0.000936
ENSG00000121933	TMIGD3	17.4529	3.71617	1.10588	3.36038	0.00077834	0.00445144
ENSG00000169508	GPR183	664.978	3.71444	0.517982	7.17097	7.44656e-13	6.34378e-11
ENSG00000228427	AL590764.1	15.8406	3.714	0.925857	4.01141	6.03563e-05	0.000533365
ENSG00000178175	ZNF366	89.2308	3.70666	1.13113	3.27695	0.00104934	0.00569989
ENSG00000269480	AC020913.2	8.58413	3.70154	0.811239	4.56282	5.04704e-06	6.65386e-05
ENSG00000279486	OR2AG1	3.21679	3.69409	1.47	2.51298	0.0119716	0.0407538
ENSG00000169679	BUB1	26.8829	3.69407	0.71598	5.15946	2.4766e-07	5.00455e-06
ENSG00000231047	GCNT1P3	3.28546	3.69373	1.52607	2.42042	0.0155028	0.0499084
ENSG00000241544	LINC02029	5.26726	3.69209	1.5098	2.44541	0.0144686	0.047205
ENSG00000188282	RUFY4	23.4628	3.69036	0.934818	3.94768	7.89114e-05	0.000667688
ENSG00000115919	KYNU	255.71	3.68992	0.677893	5.44322	5.23256e-08	1.33682e-06
ENSG00000275799	AP001059.2	1.22515	3.68603	1.41959	2.59654	0.0094167	0.0336475
ENSG00000165025	SYK	998.306	3.68462	0.34181	10.7797	4.29101e-27	6.77493e-24
ENSG00000254887	AC010247.1	10.8782	3.68366	1.1073	3.32671	0.000878777	0.00490697
ENSG00000054967	RELT	187.692	3.68325	0.545869	6.7475	1.50413e-11	9.20471e-10
ENSG00000273710	Metazoa_SRP	1.33473	3.67808	1.48561	2.4758	0.0132938	0.0442684
ENSG00000236008	LINC01814	12.1234	3.67735	1.05089	3.49926	0.000466548	0.00292076
ENSG00000201801	RNU5E-4P	1.34324	3.66841	1.25273	2.92833	0.00340785	0.0148906
ENSG00000079263	SP140	209.231	3.66624	0.896888	4.08773	4.35612e-05	0.000407288
ENSG00000234607	AL355994.4	3.17658	3.65976	1.23946	2.95271	0.00314997	0.0140332
ENSG00000249784	SCARNA22	3.97893	3.65697	1.03117	3.54643	0.000390494	0.00253037
ENSG00000184106	TREML3P	3.11487	3.65354	1.3205	2.76679	0.00566114	0.0224615
ENSG00000203356	LINC01562	3.03028	3.65273	1.43102	2.55254	0.010694	0.0372066
ENSG00000244383	FAM3D-AS1	2.63135	3.64823	1.23176	2.96181	0.00305836	0.0137128
ENSG00000223828	BANF1P4	5.17123	3.64649	1.16184	3.13854	0.0016979	0.00849597
ENSG00000232878	DPYD-AS1	9.83552	3.64039	0.843334	4.31667	1.58401e-05	0.000176704
ENSG00000276842	AC023510.2	1.14551	3.64013	1.30396	2.7916	0.00524486	0.0210711
ENSG00000274591	AC025031.3	8.03213	3.63813	0.94726	3.84069	0.000122691	0.000966874
ENSG00000177455	CD19	85.1876	3.63625	1.13986	3.1901	0.00142225	0.00731767
ENSG00000248323	LUCAT1	92.3671	3.63604	0.750349	4.8458	1.26106e-06	2.05383e-05
ENSG00000086570	FAT2	16.4158	3.63541	0.983849	3.69509	0.000219808	0.00156
ENSG00000240905	RN7SL798P	22.7572	3.62876	0.827319	4.38616	1.15369e-05	0.000134927
ENSG00000143297	FCRL5	206.146	3.62735	1.02037	3.55495	0.000378057	0.00246314
ENSG00000160791	CCR5	74.2027	3.62477	0.855401	4.23751	2.26013e-05	0.000236284
ENSG00000100077	GRK3	325.744	3.62299	0.414905	8.7321	2.4999e-18	6.1672e-16
ENSG00000213172	AL031985.1	11.357	3.6216	1.217	2.97584	0.00292191	0.0132274
ENSG00000253364	AL928742.1	1.64154	3.62129	1.44893	2.49928	0.0124445	0.0420491
ENSG00000153064	BANK1	118.708	3.6154	0.975214	3.70729	0.000209488	0.00149889
ENSG00000074276	CDHR2	139.351	3.61504	0.952279	3.79619	0.000146935	0.00111964
ENSG00000270210	AC104695.2	63.5145	3.61364	0.701526	5.15112	2.58932e-07	5.21009e-06
ENSG00000279814	AC010997.6	86.8911	3.61282	0.472487	7.64639	2.06706e-14	2.53648e-12
ENSG00000215022	AL008729.1	148.87	3.6116	0.520385	6.94024	3.91421e-12	2.75894e-10
ENSG00000083454	P2RX5	54.5671	3.61014	0.930412	3.88015	0.000104392	0.000842356
ENSG00000102445	RUBCNL	164.374	3.60911	0.574394	6.28333	3.31404e-10	1.51518e-08
ENSG00000135363	LMO2	190.719	3.6016	0.807719	4.45897	8.23528e-06	0.000101317
ENSG00000180113	TDRD6	54.1491	3.60006	0.800851	4.4953	6.94729e-06	8.77247e-05
ENSG00000199530	Y_RNA	1.91255	3.59642	1.32239	2.71964	0.0065353	0.0251586
ENSG00000093072	ADA2	1247.57	3.59224	0.403073	8.91214	5.00583e-19	1.48191e-16
ENSG00000036565	SLC18A1	9.01867	3.58853	1.04646	3.42921	0.000605343	0.00361664
ENSG00000267476	AC104365.1	49.7652	3.58	0.620707	5.76762	8.03996e-09	2.58009e-07
ENSG00000272908	AC006033.2	6.45815	3.57654	1.21394	2.94622	0.00321683	0.014256
ENSG00000100985	MMP9	232.254	3.57404	0.678724	5.26583	1.39555e-07	3.0745e-06
ENSG00000185527	PDE6G	19.6603	3.56504	0.836827	4.26019	2.04255e-05	0.000218314
ENSG00000260601	AC131391.1	3.91054	3.56443	1.37034	2.60113	0.00929162	0.0332558
ENSG00000261158	AC109597.2	12.8792	3.56418	1.08159	3.29533	0.000983077	0.00539315
ENSG00000235820	AL109935.1	1.89709	3.56315	1.25514	2.83885	0.00452761	0.018671
ENSG00000201076	RNU4-51P	14.4709	3.56267	0.879949	4.04872	5.14985e-05	0.000467473
ENSG00000197980	LEKR1	104.587	3.5621	0.641894	5.54935	2.86732e-08	7.91453e-07
ENSG00000258699	AL357093.1	1.27586	3.55943	1.35121	2.63426	0.00843207	0.0307936
ENSG00000173200	PARP15	81.5195	3.55736	0.777905	4.573	4.80797e-06	6.41505e-05
ENSG00000265929	MIR5195	6.4258	3.55683	1.35105	2.63264	0.00847229	0.0309119
ENSG00000279147	AC112504.1	4.26126	3.55494	0.884879	4.01743	5.88359e-05	0.000523248
ENSG00000224557	HLA-DPB2	23.1689	3.55302	0.677574	5.24373	1.57364e-07	3.40662e-06
ENSG00000252021	Y_RNA	6.80117	3.55162	0.71472	4.96924	6.72149e-07	1.19329e-05
ENSG00000278982	AL139125.2	6.37703	3.54471	1.21958	2.90651	0.0036549	0.0157437
ENSG00000203989	RHOXF2B	1.43611	3.54336	1.31948	2.68542	0.00724381	0.0272137
ENSG00000251805	SCARNA21	1.9957	3.5428	1.09253	3.24274	0.00118385	0.00630192
ENSG00000223336	RNU2-6P	8.68077	3.5391	1.27643	2.77265	0.00556022	0.0221359
ENSG00000153208	MERTK	92.3799	3.53356	0.651313	5.42529	5.78599e-08	1.45931e-06
ENSG00000170571	EMB	141.219	3.53204	0.690671	5.11393	3.15529e-07	6.17824e-06
ENSG00000251513	LIX1-AS1	4.39924	3.53195	1.15827	3.04932	0.00229357	0.0108205
ENSG00000146039	SLC17A4	40.1919	3.53123	1.03882	3.39927	0.000675652	0.00396468
ENSG00000104951	IL4I1	500.753	3.52626	0.53563	6.58339	4.59839e-11	2.57367e-09
ENSG00000181577	C6orf223	3.51274	3.52551	1.14586	3.07672	0.0020929	0.0100758
ENSG00000249437	NAIP	36.612	3.52519	0.492014	7.16482	7.78889e-13	6.61162e-11
ENSG00000188042	ARL4C	674.122	3.52504	0.475518	7.41306	1.23418e-13	1.23143e-11
ENSG00000202255	Y_RNA	2.16714	3.5236	1.33229	2.64478	0.00817447	0.0300475
ENSG00000280153	AC133065.6	69.0013	3.52236	0.580404	6.06882	1.28856e-09	4.98643e-08
ENSG00000223534	HLA-DQB1-AS1	30.6203	3.51862	1.01621	3.46251	0.000535166	0.00327418
ENSG00000235111	Z97192.3	20.0627	3.51854	1.20472	2.92064	0.00349312	0.0151849
ENSG00000277233	Metazoa_SRP	24.1639	3.51629	0.685077	5.1327	2.85612e-07	5.67462e-06
ENSG00000254879	PTPRJ-AS1	25.6823	3.51199	0.545017	6.44381	1.16514e-10	5.92148e-09
ENSG00000187912	CLEC17A	44.4548	3.508	1.0589	3.31287	0.000923426	0.00511089
ENSG00000187726	DNAJB13	2.41264	3.50396	1.37514	2.54807	0.010832	0.037615
ENSG00000258613	RPL21P7	1.95276	3.50359	1.03682	3.37916	0.000727089	0.00420907
ENSG00000201519	RNU6-645P	19.3039	3.50343	0.576091	6.08138	1.19153e-09	4.67979e-08
ENSG00000204252	HLA-DOA	429.942	3.50268	0.600378	5.83413	5.40728e-09	1.82422e-07
ENSG00000049249	TNFRSF9	45.0894	3.50171	0.824958	4.24471	2.1888e-05	0.00023049
ENSG00000259151	CAP2P1	4.92674	3.49877	1.22452	2.85725	0.00427331	0.017833
ENSG00000211650	IGLV5-45	19.1405	3.49764	1.19009	2.93897	0.00329308	0.0145368
ENSG00000256633	AP005019.1	4.11522	3.49719	1.29717	2.69602	0.00701735	0.0265398
ENSG00000280011	AL031595.2	11.4789	3.49136	0.90391	3.86251	0.000112229	0.000897338
ENSG00000102879	CORO1A	1057.98	3.49076	0.654009	5.33748	9.42458e-08	2.21431e-06
ENSG00000170458	CD14	1311.77	3.48844	0.440253	7.9237	2.30545e-15	3.4125e-13
ENSG00000198502	HLA-DRB5	3782.31	3.47894	0.687468	5.06051	4.18134e-07	7.89057e-06
ENSG00000258035	AC123567.2	6.33131	3.47878	0.912211	3.81357	0.000136975	0.00105564
ENSG00000163806	SPDYA	45.8977	3.47878	0.650708	5.34614	8.98487e-08	2.13002e-06
ENSG00000122122	SASH3	232.865	3.47824	0.854861	4.06878	4.72607e-05	0.000436365
ENSG00000180712	LINC02363	15.8835	3.47571	0.869889	3.99558	6.45373e-05	0.000565669
ENSG00000196218	RYR1	33.792	3.47333	0.862131	4.02877	5.60701e-05	0.000503006
ENSG00000177699	AC011944.1	5.43538	3.47311	0.897911	3.86798	0.000109739	0.000879806
ENSG00000259772	AC012236.1	53.7151	3.47085	0.977126	3.55211	0.000382161	0.00248374
ENSG00000234506	LINC01506	2.54807	3.46864	1.3157	2.63635	0.00838038	0.030646
ENSG00000254177	AC079209.2	3.27603	3.46515	1.14469	3.02714	0.0024688	0.0115141
ENSG00000206814	Y_RNA	1.85601	3.46288	1.26672	2.73374	0.00626185	0.0243074
ENSG00000260719	AC009133.3	5.05531	3.46268	1.04644	3.30902	0.000936227	0.00516614
ENSG00000070190	DAPP1	243.221	3.46164	0.816917	4.23744	2.26078e-05	0.000236284
ENSG00000276216	AC245014.3	74.1371	3.45729	0.628176	5.50369	3.71914e-08	9.87448e-07
ENSG00000100167	SEPT3	4.33821	3.45726	1.33688	2.58607	0.00970767	0.0344895
ENSG00000256658	AC008115.1	1.04299	3.45665	1.20809	2.86125	0.00421968	0.0176719
ENSG00000274215	AC106028.4	1.56622	3.45646	1.09745	3.14953	0.00163534	0.00822464
ENSG00000226777	FAM30A	93.6882	3.45643	0.838528	4.12202	3.75558e-05	0.000360885
ENSG00000167604	NFKBID	718.914	3.45307	0.40465	8.53348	1.42012e-17	3.14325e-15
ENSG00000211593	IGKJ5	28.7453	3.45112	0.816158	4.22849	2.35265e-05	0.000244056
ENSG00000104921	FCER2	87.275	3.45065	1.29147	2.67187	0.00754291	0.0281232
ENSG00000100373	UPK3A	14.0125	3.44918	1.14109	3.0227	0.00250533	0.01165
ENSG00000166527	CLEC4D	16.6859	3.44909	1.2294	2.80551	0.00502373	0.0203449
ENSG00000235777	DPYD-AS2	7.4651	3.44776	0.903014	3.81805	0.000134509	0.0010407
ENSG00000269967	AL136115.2	1.55932	3.44594	1.30929	2.63192	0.00849047	0.0309639
ENSG00000254087	LYN	627.119	3.44584	0.328599	10.4864	9.9705e-26	9.44526e-23
ENSG00000263050	AC090617.6	133.329	3.44293	0.428846	8.02838	9.87701e-16	1.54912e-13
ENSG00000155966	AFF2	12.0159	3.4419	1.15434	2.98171	0.00286646	0.0130125
ENSG00000111732	AICDA	13.7626	3.44179	1.3956	2.46618	0.0136562	0.045221
ENSG00000203684	IBA57-AS1	14.2064	3.44022	1.05794	3.25182	0.00114668	0.006133
ENSG00000263628	MIR3155A	4.13685	3.43895	0.971462	3.53997	0.000400169	0.00257323
ENSG00000163376	KBTBD8	64.3321	3.43865	0.857813	4.00862	6.10733e-05	0.000538897
ENSG00000167680	SEMA6B	129.46	3.43695	0.727763	4.72263	2.32812e-06	3.48778e-05
ENSG00000116990	MYCL	122.44	3.4334	0.937881	3.66081	0.000251422	0.00174344
ENSG00000102970	CCL17	24.399	3.43116	1.10477	3.10576	0.0018979	0.0093137
ENSG00000167281	RBFOX3	49.6802	3.42213	0.842728	4.06078	4.89095e-05	0.000448963
ENSG00000250541	AC092436.4	6.42961	3.4216	1.29403	2.64414	0.00818993	0.0300856
ENSG00000224707	E2F3-IT1	11.5643	3.42114	0.985732	3.47066	0.000519187	0.0031954
ENSG00000230534	AL392046.1	1.32188	3.41997	1.31162	2.60744	0.00912228	0.0327735
ENSG00000255398	HCAR3	16.902	3.41982	1.18381	2.88884	0.00386671	0.016484
ENSG00000162924	REL	843.59	3.41823	0.314172	10.8801	1.43404e-27	3.39624e-24
ENSG00000111181	SLC6A12	18.8432	3.41125	1.24878	2.73166	0.00630152	0.0244296
ENSG00000237336	AL445489.1	39.1205	3.40822	0.953529	3.57432	0.000351137	0.00231182
ENSG00000044012	GUCA2B	151.99	3.40744	1.40409	2.4268	0.0152327	0.0491509
ENSG00000265460	AC015910.1	2.25277	3.40557	1.17032	2.90995	0.00361487	0.0156089
ENSG00000126262	FFAR2	82.956	3.40504	0.870324	3.91238	9.13921e-05	0.00075416
ENSG00000279410	AC099494.1	29.0488	3.40461	1.0416	3.26864	0.00108064	0.00583378
ENSG00000100629	CEP128	109.66	3.4008	0.547376	6.21291	5.20119e-10	2.22748e-08
ENSG00000230684	AL158207.2	2.29927	3.39692	1.30706	2.5989	0.00935221	0.0334625
ENSG00000134460	IL2RA	71.1882	3.39587	0.907388	3.74247	0.000182222	0.00133858
ENSG00000111913	RIPOR2	262.539	3.39545	0.480564	7.06554	1.59988e-12	1.23019e-10
ENSG00000242958	AC040975.1	3.24527	3.39194	1.31418	2.58102	0.00985075	0.0348736
ENSG00000022556	NLRP2	15.6232	3.39173	1.09834	3.08805	0.00201473	0.00977164
ENSG00000268355	AC243960.3	83.5419	3.39123	0.65748	5.15793	2.49696e-07	5.04138e-06
ENSG00000232341	RPL4P2	3.09222	3.38947	0.73239	4.62796	3.69291e-06	5.11457e-05
ENSG00000069424	KCNAB2	262.598	3.38623	0.450177	7.52201	5.39402e-14	5.88694e-12
ENSG00000235300	THRA1/BTR	4.08696	3.38459	1.28314	2.63775	0.00834587	0.0305372
ENSG00000235488	JARID2-AS1	2.96708	3.38451	1.31178	2.58009	0.00987751	0.0349304
ENSG00000228340	MIR646HG	15.3238	3.38393	1.1015	3.07212	0.00212546	0.0101875
ENSG00000132205	EMILIN2	465.87	3.38305	0.431739	7.83587	4.65624e-15	6.41126e-13
ENSG00000104043	ATP8B4	145.44	3.38266	0.526315	6.42706	1.30092e-10	6.52749e-09
ENSG00000170819	BFSP2	10.5831	3.38187	1.16031	2.91462	0.00356117	0.0154213
ENSG00000232698	AP001058.1	1.08238	3.38137	1.37704	2.45553	0.0140676	0.046202
ENSG00000197153	HIST1H3J	10.692	3.38064	1.32561	2.55024	0.0107647	0.0374198
ENSG00000167895	TMC8	221.105	3.37862	0.642165	5.26129	1.43044e-07	3.1426e-06
ENSG00000166926	MS4A6E	1.1339	3.37649	1.13059	2.98649	0.00282196	0.0128598
ENSG00000231256	C17orf105	1.95047	3.37311	1.2211	2.76234	0.00573882	0.0226861
ENSG00000244036	AC073320.1	2.6507	3.37101	1.23461	2.73043	0.00632525	0.0244973
ENSG00000269066	AC020908.3	7.35748	3.36997	0.773754	4.35535	1.32852e-05	0.000152438
ENSG00000204464	C1orf195	3.01836	3.36545	1.0027	3.3564	0.000789642	0.00450412
ENSG00000249738	AC008691.1	11.5308	3.35858	1.3351	2.51561	0.0118826	0.0405264
ENSG00000185436	IFNLR1	18.2215	3.3579	1.02234	3.28453	0.00102151	0.0055679
ENSG00000009790	TRAF3IP3	108.758	3.35726	0.757576	4.43158	9.35439e-06	0.000112915
ENSG00000267694	AP005131.5	17.6812	3.35679	0.742839	4.51887	6.21701e-06	7.95878e-05
ENSG00000263370	AC104564.2	10.058	3.35663	0.985413	3.40632	0.000658446	0.00387813
ENSG00000182162	P2RY8	161.937	3.3556	0.663214	5.0596	4.20137e-07	7.91575e-06
ENSG00000119866	BCL11A	184.987	3.3507	0.706155	4.745	2.08511e-06	3.17159e-05
ENSG00000116852	KIF21B	80.1496	3.3462	0.602393	5.55485	2.77846e-08	7.69618e-07
ENSG00000240531	RPL21P123	7.73128	3.34379	1.0991	3.04231	0.00234774	0.011043
ENSG00000090104	RGS1	1426.4	3.34283	0.64269	5.20132	1.97883e-07	4.14365e-06
ENSG00000243609	RPS2P44	54.8755	3.34107	0.795979	4.19743	2.69956e-05	0.000274747
ENSG00000200834	Y_RNA	6.11491	3.33755	0.770857	4.32967	1.49336e-05	0.000168416
ENSG00000129810	SGO1	21.8578	3.33443	0.782773	4.25976	2.04645e-05	0.000218611
ENSG00000124256	ZBP1	83.029	3.33114	0.758131	4.39389	1.11342e-05	0.000131189
ENSG00000225885	AC023590.1	43.4345	3.32967	0.904787	3.68006	0.000233176	0.00163818
ENSG00000269242	AC010422.3	1.76688	3.32903	1.03008	3.2318	0.00123013	0.00650004
ENSG00000236325	AC005300.1	6.2774	3.32764	1.10758	3.00443	0.00266083	0.0122362
ENSG00000198723	TEX45	5.6998	3.32543	1.13016	2.94244	0.00325634	0.0144015
ENSG00000255507	AP003031.2	3.4259	3.32482	1.1484	2.89518	0.0037894	0.0162198
ENSG00000267222	AC107993.1	10.5394	3.32412	0.703296	4.72648	2.28444e-06	3.43725e-05
ENSG00000179456	ZBTB18	51.3237	3.32174	0.531698	6.24742	4.173e-10	1.85421e-08
ENSG00000204257	HLA-DMA	1920.55	3.32148	0.310383	10.7012	1.00443e-26	1.39928e-23
ENSG00000229433	LINC02069	10.7261	3.31878	1.12078	2.96113	0.00306516	0.0137355
ENSG00000248905	FMN1	154.03	3.31736	0.612363	5.41732	6.04986e-08	1.51457e-06
ENSG00000258355	AC079174.1	2.3317	3.31037	0.973111	3.40184	0.000669343	0.00393644
ENSG00000105963	ADAP1	141.383	3.30987	0.43191	7.66334	1.81161e-14	2.2346e-12
ENSG00000265396	MIR3128	3.48863	3.30955	0.925044	3.57772	0.000346602	0.00228651
ENSG00000173559	NABP1	833.278	3.30765	0.350325	9.44165	3.66965e-21	1.60941e-18
ENSG00000054219	LY75	116.561	3.30395	0.556083	5.94147	2.82478e-09	1.00149e-07
ENSG00000283360	AL592295.3	7.44821	3.30309	0.861161	3.83562	0.000125246	0.000980564
ENSG00000118640	VAMP8	961.862	3.30245	0.51004	6.47488	9.48858e-11	4.93886e-09
ENSG00000134242	PTPN22	56.2286	3.29989	0.878538	3.75612	0.00017257	0.00127998
ENSG00000135253	KCP	31.4149	3.29963	0.949337	3.47572	0.00050949	0.00314635
ENSG00000165140	FBP1	311.443	3.29588	0.591007	5.57672	2.45101e-08	6.89397e-07
ENSG00000254197	AC011676.3	6.03512	3.29565	1.22055	2.70015	0.00693089	0.0262631
ENSG00000155926	SLA	438.987	3.29304	0.58487	5.63039	1.79803e-08	5.28322e-07
ENSG00000261544	AC011939.2	55.9612	3.29287	0.66835	4.92686	8.35601e-07	1.44029e-05
ENSG00000244480	AC005154.3	4.93836	3.29268	1.30883	2.51574	0.0118783	0.0405177
ENSG00000130598	TNNI2	24.1718	3.292	1.08118	3.04481	0.00232825	0.0109672
ENSG00000007129	CEACAM21	24.0369	3.29092	1.01027	3.25745	0.00112416	0.00602889
ENSG00000165325	DEUP1	1.24301	3.28867	1.20994	2.71805	0.00656679	0.025247
ENSG00000144843	ADPRH	261.125	3.28482	0.572864	5.73402	9.80755e-09	3.07238e-07
ENSG00000251215	GOLGA5P1	6.39857	3.28408	1.2561	2.6145	0.00893572	0.0322648
ENSG00000230310	AC010422.1	2.87963	3.28398	1.33881	2.45291	0.0141706	0.0464374
ENSG00000282308	DPRXP3	1.53782	3.28377	1.1827	2.77649	0.00549491	0.0219136
ENSG00000101695	RNF125	33.1447	3.28229	0.652835	5.02774	4.96285e-07	9.18244e-06
ENSG00000233695	GAS6-AS1	101.649	3.28204	0.798246	4.11156	3.92988e-05	0.00037363
ENSG00000227825	SLC9A7P1	8.00141	3.28196	1.1173	2.93741	0.00330971	0.0145803
ENSG00000258181	AC008083.2	2.87563	3.27865	1.12325	2.91891	0.00351261	0.0152501
ENSG00000103522	IL21R	135.396	3.27852	0.574857	5.7032	1.17579e-08	3.61638e-07
ENSG00000183307	TMEM121B	14.2432	3.27715	1.20725	2.71456	0.00663629	0.0254275
ENSG00000134256	CD101	80.4874	3.2771	0.612261	5.35246	8.67671e-08	2.07357e-06
ENSG00000167261	DPEP2	91.6447	3.27572	0.672665	4.86977	1.11731e-06	1.86347e-05
ENSG00000248477	AC139495.1	2.10288	3.2732	0.834896	3.92049	8.83677e-05	0.000733291
ENSG00000180509	KCNE1	39.1926	3.27316	0.81131	4.03441	5.47397e-05	0.00049274
ENSG00000255421	AP002340.1	3.17953	3.27211	0.806038	4.0595	4.91788e-05	0.00045126
ENSG00000214651	AL513122.1	13.4448	3.2717	1.32753	2.4645	0.0137203	0.0453697
ENSG00000201342	RNU4-38P	6.23935	3.27141	0.951637	3.43766	0.000586761	0.00353442
ENSG00000110876	SELPLG	429.899	3.26969	0.699271	4.67585	2.92742e-06	4.20438e-05
ENSG00000104205	SGK3	34.9372	3.26954	0.427691	7.64463	2.09543e-14	2.55804e-12
ENSG00000251405	AC008676.2	6.58554	3.26829	1.1408	2.8649	0.00417141	0.0175126
ENSG00000265421	MIR4459	2.74891	3.26704	0.986381	3.31215	0.000925814	0.00512171
ENSG00000187210	GCNT1	51.0261	3.26701	0.719848	4.53847	5.66632e-06	7.36124e-05
ENSG00000163288	GABRB1	2.15537	3.267	1.20755	2.70548	0.00682066	0.0259641
ENSG00000267852	AC119396.2	7.63288	3.26588	0.881052	3.70679	0.000209899	0.00149985
ENSG00000185155	MIXL1	13.4491	3.26572	1.10793	2.9476	0.00320253	0.0142113
ENSG00000163219	ARHGAP25	182.722	3.26426	0.570742	5.71933	1.06943e-08	3.32379e-07
ENSG00000007264	MATK	12.7705	3.26171	1.14325	2.853	0.00433083	0.0180195
ENSG00000271825	AC019080.3	6.66437	3.2611	0.825536	3.95028	7.80587e-05	0.000662841
ENSG00000276203	ANKRD20A3	2.38567	3.26106	0.873809	3.73201	0.000189961	0.00138811
ENSG00000077984	CST7	108.008	3.25975	0.797385	4.08804	4.35025e-05	0.000407087
ENSG00000232528	AL109809.1	7.59955	3.25507	1.12685	2.88865	0.00386894	0.0164888
ENSG00000267560	AC027514.2	3.03719	3.25347	1.08248	3.00556	0.00265094	0.0122002
ENSG00000171115	GIMAP8	223.31	3.25302	0.963731	3.37545	0.000736964	0.00425499
ENSG00000276672	AL161891.1	49.4052	3.25028	0.936586	3.47035	0.000519773	0.003197
ENSG00000081320	STK17B	799.19	3.24719	0.390695	8.31131	9.46534e-17	1.79334e-14
ENSG00000241959	RN7SL76P	8.21682	3.24421	1.11591	2.90723	0.00364644	0.0157216
ENSG00000019582	CD74	63704.1	3.24245	0.32551	9.96113	2.25493e-23	1.57069e-20
ENSG00000223511	AL683807.1	3.51982	3.24091	1.18029	2.74585	0.00603535	0.02361
ENSG00000198435	NRARP	23.862	3.23628	0.723575	4.47263	7.72644e-06	9.60048e-05
ENSG00000104894	CD37	435.588	3.23621	0.514117	6.2947	3.0799e-10	1.41909e-08
ENSG00000250033	SLC7A11-AS1	5.84803	3.23452	1.11317	2.90568	0.00366459	0.0157711
ENSG00000121797	CCRL2	107.667	3.23278	0.665679	4.85636	1.19562e-06	1.96775e-05
ENSG00000215915	ATAD3C	12.5955	3.23242	0.937561	3.44769	0.000565405	0.00342467
ENSG00000237513	AC007384.1	87.4427	3.23201	0.769842	4.19828	2.68947e-05	0.000273838
ENSG00000228278	ORM2	5.68927	3.22932	1.17383	2.75111	0.00593946	0.0233042
ENSG00000283839	AC096667.1	4.6134	3.22557	1.15312	2.79725	0.00515395	0.0207869
ENSG00000154269	ENPP3	9.30636	3.22329	0.997558	3.23118	0.00123282	0.00651132
ENSG00000266965	AC090220.1	3.56577	3.22292	1.20135	2.68274	0.00730222	0.0273767
ENSG00000243830	AC092865.4	3.72834	3.22055	0.933405	3.45032	0.00055992	0.00339841
ENSG00000124882	EREG	157.276	3.21961	0.872115	3.69173	0.000222734	0.00157651
ENSG00000279620	AC099494.3	37.0583	3.21748	0.943982	3.40842	0.000653411	0.00385808
ENSG00000119508	NR4A3	2401.92	3.21687	0.486186	6.61653	3.67718e-11	2.10354e-09
ENSG00000234705	HMGA1P4	8.83428	3.21676	0.871051	3.69296	0.000221659	0.00157078
ENSG00000076944	STXBP2	282.454	3.21584	0.4677	6.87585	6.1622e-12	4.08794e-10
ENSG00000230006	ANKRD36BP2	65.1561	3.21569	0.908487	3.53961	0.000400714	0.00257603
ENSG00000151062	CACNA2D4	73.5098	3.21391	0.715542	4.49158	7.06984e-06	8.90612e-05
ENSG00000275538	RNVU1-19	40.5212	3.20932	0.949209	3.38105	0.000722103	0.00418848
ENSG00000197249	SERPINA1	1214.73	3.20772	0.61378	5.22618	1.73048e-07	3.69682e-06
ENSG00000259845	HERC2P10	13.1474	3.20547	1.19004	2.69357	0.00706909	0.0266914
ENSG00000259895	AC106820.2	1.43276	3.20361	1.22514	2.61489	0.00892561	0.0322332
ENSG00000167703	SLC43A2	409.176	3.20166	0.426434	7.50798	6.00472e-14	6.46408e-12
ENSG00000264607	MIR3173	2.01534	3.2002	1.15222	2.77742	0.00547916	0.0218603
ENSG00000048052	HDAC9	105.342	3.19454	0.413745	7.72103	1.15394e-14	1.49338e-12
ENSG00000173578	XCR1	32.4783	3.1943	1.03955	3.07277	0.00212082	0.0101737
ENSG00000252759	Y_RNA	10.7729	3.19361	0.618791	5.16104	2.45585e-07	4.96686e-06
ENSG00000265462	MIR3680-1	10.9637	3.19255	0.802057	3.98046	6.87833e-05	0.00059561
ENSG00000121211	MND1	5.48117	3.18918	0.990967	3.21825	0.00128976	0.00676062
ENSG00000122224	LY9	188.035	3.18581	0.830385	3.83655	0.000124776	0.000978501
ENSG00000235568	NFAM1	242.634	3.18553	0.783779	4.06433	4.81713e-05	0.000443217
ENSG00000278330	AC018529.2	152.13	3.18072	0.750941	4.23564	2.27899e-05	0.000237768
ENSG00000227742	CALR4P	23.2875	3.17752	1.2664	2.5091	0.012104	0.0411452
ENSG00000169252	ADRB2	148.524	3.17672	0.881058	3.60558	0.000311456	0.00208656
ENSG00000121380	BCL2L14	38.5692	3.17646	0.702497	4.52167	6.13551e-06	7.88e-05
ENSG00000279168	AC105052.4	2.88137	3.17614	1.14736	2.76822	0.0056364	0.022381
ENSG00000273855	AC020658.5	5.62298	3.17562	1.09966	2.88781	0.00387934	0.0165301
ENSG00000196668	LINC00173	27.9052	3.17552	0.782809	4.05656	4.97997e-05	0.000455545
ENSG00000247774	PCED1B-AS1	90.5923	3.16885	0.669571	4.73266	2.21601e-06	3.34919e-05
ENSG00000228808	HMGB3P4	16.0889	3.16577	1.05326	3.0057	0.00264972	0.012197
ENSG00000149781	FERMT3	329.527	3.16449	0.458491	6.90195	5.12929e-12	3.46088e-10
ENSG00000266094	RASSF5	405.299	3.16232	0.418737	7.55204	4.28489e-14	4.80571e-12
ENSG00000265527	MIR5690	3.39403	3.15992	1.09602	2.88308	0.0039381	0.016729
ENSG00000121152	NCAPH	26.7992	3.159	0.809885	3.90056	9.59703e-05	0.000784017
ENSG00000152128	TMEM163	75.2487	3.15831	0.825427	3.82627	0.000130101	0.00101188
ENSG00000280181	AC025262.2	13.4515	3.15723	0.943104	3.3477	0.000814857	0.00461571
ENSG00000163449	TMEM169	1.13896	3.15612	1.23809	2.54918	0.0107977	0.0375177
ENSG00000279070	AC073263.2	4.50106	3.15555	1.0975	2.87522	0.00403742	0.0170443
ENSG00000070915	SLC12A3	10.9845	3.15548	1.20659	2.6152	0.00891749	0.0322235
ENSG00000188404	SELL	192.15	3.15206	0.941093	3.34936	0.000809979	0.00459687
ENSG00000174500	GCSAM	42.7823	3.14586	0.893731	3.51992	0.000431683	0.00274163
ENSG00000260953	AC009093.4	2.54188	3.14555	1.22455	2.56875	0.0102068	0.0358379
ENSG00000128594	LRRC4	48.532	3.1446	0.788956	3.98578	6.72599e-05	0.000585416
ENSG00000275291	U1	1.54604	3.14383	1.29461	2.42839	0.015166	0.0489896
ENSG00000163694	RBM47	354.531	3.14284	0.509129	6.17298	6.70154e-10	2.79424e-08
ENSG00000267123	LINC02081	1.43749	3.14102	1.2771	2.45949	0.0139133	0.0458608
ENSG00000148483	TMEM236	35.5811	3.14041	0.899733	3.49038	0.000482337	0.00300382
ENSG00000168071	CCDC88B	203.598	3.13854	0.563576	5.56897	2.56248e-08	7.17344e-07
ENSG00000103187	COTL1	3692.3	3.13703	0.303906	10.3224	5.58162e-25	4.55826e-22
ENSG00000171208	NETO2	23.5066	3.13484	0.800372	3.91673	8.97597e-05	0.00074276
ENSG00000242992	FTH1P4	49.1844	3.1334	0.717322	4.36819	1.25281e-05	0.000145016
ENSG00000249986	YWHAQP6	22.5704	3.13173	0.917744	3.41242	0.000643888	0.00381421
ENSG00000111348	ARHGDIB	2687.83	3.12636	0.339078	9.22017	2.9663e-20	1.08078e-17
ENSG00000064687	ABCA7	206.678	3.1256	0.431363	7.24588	4.29642e-13	3.89855e-11
ENSG00000184357	HIST1H1B	4.49974	3.12538	1.24415	2.51206	0.0120029	0.0408406
ENSG00000254287	AC007991.4	17.7422	3.12447	0.95101	3.28542	0.00101831	0.00555553
ENSG00000247925	AL139807.1	12.7404	3.12146	0.996388	3.13277	0.00173163	0.00864282
ENSG00000276471	AC105265.4	5.73342	3.1212	1.11178	2.80739	0.00499453	0.0202509
ENSG00000137571	SLCO5A1	24.3659	3.12065	0.939831	3.32043	0.000898773	0.0049978
ENSG00000197943	PLCG2	308.546	3.12015	0.532746	5.85674	4.72046e-09	1.60164e-07
ENSG00000250116	AC018682.1	190.611	3.11843	0.499702	6.24059	4.35933e-10	1.92616e-08
ENSG00000275294	LINC02340	4.71468	3.11822	1.13201	2.7546	0.00587645	0.0231061
ENSG00000261114	AC012181.2	11.1222	3.11797	0.751747	4.14762	3.35943e-05	0.000328424
ENSG00000115165	CYTIP	235.428	3.11768	0.804434	3.87563	0.000106351	0.000856124
ENSG00000229391	HLA-DRB6	385.759	3.11746	0.74125	4.20569	2.60292e-05	0.000265941
ENSG00000106069	CHN2	134.203	3.11535	0.537046	5.80089	6.59651e-09	2.18192e-07
ENSG00000185905	C16orf54	96.4502	3.1127	0.601466	5.17519	2.27675e-07	4.64957e-06
ENSG00000216802	AL590617.1	10.2732	3.11129	1.00799	3.08662	0.00202449	0.00981093
ENSG00000105122	RASAL3	100.981	3.10979	0.679978	4.57337	4.7995e-06	6.40955e-05
ENSG00000255145	STX17-AS1	6.41023	3.10913	0.76522	4.06305	4.84349e-05	0.000445296
ENSG00000120949	TNFRSF8	22.9426	3.10604	0.929116	3.34301	0.000828762	0.00467657
ENSG00000066279	ASPM	90.8833	3.10392	0.750729	4.13454	3.55663e-05	0.000344083
ENSG00000265148	TSPOAP1-AS1	18.7624	3.10212	0.788548	3.93397	8.35537e-05	0.000699176
ENSG00000211595	IGKJ3	10.7542	3.10187	0.819747	3.78394	0.000154366	0.00116573
ENSG00000254911	SCARNA9	15.9754	3.09744	0.686294	4.51328	6.38329e-06	8.14084e-05
ENSG00000260378	AC109597.1	26.3102	3.09602	0.614756	5.03619	4.74901e-07	8.82816e-06
ENSG00000254709	IGLL5	163.38	3.09589	0.918497	3.3706	0.000750037	0.00432298
ENSG00000261124	AC135050.4	2.64625	3.0958	1.13176	2.73539	0.00623057	0.0242019
ENSG00000235141	COX6CP17	4.36058	3.09531	0.9875	3.13449	0.00172153	0.00860511
ENSG00000266946	MRPL37P1	76.9685	3.09455	0.847924	3.64956	0.000262686	0.00180796
ENSG00000211930	IGHD3-3	1.20652	3.09451	1.23188	2.51203	0.012004	0.0408406
ENSG00000253234	IGLV2-5	7.15199	3.08749	1.18171	2.61272	0.00898236	0.0323937
ENSG00000124140	SLC12A5	4.55133	3.08664	0.867876	3.55654	0.000375764	0.0024509
ENSG00000131979	GCH1	84.505	3.08646	0.638021	4.83756	1.31444e-06	2.12781e-05
ENSG00000260517	AC009093.2	102.451	3.08538	0.781593	3.94755	7.89537e-05	0.000667807
ENSG00000012779	ALOX5	307.905	3.08447	0.890345	3.46435	0.000531513	0.00325687
ENSG00000142634	EFHD2	950.207	3.08209	0.293116	10.5149	7.37492e-26	7.59392e-23
ENSG00000255469	BOLA3P1	3.60147	3.07937	1.25784	2.44814	0.0143596	0.0469332
ENSG00000226312	CFLAR-AS1	112.323	3.0767	0.596082	5.16155	2.44915e-07	4.95754e-06
ENSG00000132182	NUP210	274.998	3.07641	0.65993	4.66172	3.13581e-06	4.44704e-05
ENSG00000263961	C1orf186	118.6	3.07532	0.78353	3.92496	8.67451e-05	0.000721343
ENSG00000109684	CLNK	35.1076	3.0747	0.96908	3.1728	0.00150976	0.00768442
ENSG00000130475	FCHO1	53.0784	3.07455	0.803179	3.82797	0.000129204	0.0010059
ENSG00000211660	IGLV2-23	607.755	3.07414	1.061	2.8974	0.00376267	0.0161221
ENSG00000258472	AC005726.2	12.8708	3.07338	0.631247	4.86875	1.12305e-06	1.87042e-05
ENSG00000106003	LFNG	134.693	3.06961	0.521141	5.89017	3.8579e-09	1.32608e-07
ENSG00000257979	SNRPGP18	4.06075	3.06888	0.818998	3.74712	0.00017888	0.00131902
ENSG00000070882	OSBPL3	171.004	3.06732	0.586649	5.22854	1.70858e-07	3.65532e-06
ENSG00000150681	RGS18	80.225	3.06668	0.786662	3.89835	9.68501e-05	0.000789842
ENSG00000265692	LINC01970	12.0271	3.06527	0.932786	3.28614	0.00101571	0.00554389
ENSG00000269653	AC011479.3	6.75544	3.06395	1.22807	2.49493	0.0125981	0.0424354
ENSG00000261327	AC134312.5	6.57529	3.06149	1.18094	2.59242	0.00953031	0.033968
ENSG00000267551	AC005264.1	21.793	3.06104	0.833636	3.67191	0.00024074	0.00168234
ENSG00000241112	RPL29P14	28.9859	3.05855	0.822254	3.71971	0.000199453	0.00144249
ENSG00000271882	AP001330.5	2.57554	3.05843	1.16687	2.62105	0.00876593	0.0317923
ENSG00000139629	GALNT6	114.891	3.05774	0.632902	4.8313	1.35641e-06	2.18828e-05
ENSG00000227507	LTB	499.215	3.05688	0.761627	4.01361	5.97966e-05	0.000529604
ENSG00000261997	AC007336.1	24.4632	3.05679	0.695666	4.39405	1.11258e-05	0.000131156
ENSG00000260401	AP002761.4	35.6698	3.05636	0.814966	3.7503	0.000176626	0.00130475
ENSG00000252965	Y_RNA	8.26835	3.05532	0.782409	3.90502	9.42185e-05	0.000772905
ENSG00000062282	DGAT2	22.7104	3.0545	0.759069	4.024	5.72179e-05	0.000512321
ENSG00000172014	ANKRD20A4	7.70361	3.05449	0.91627	3.33362	0.000857245	0.00481436
ENSG00000110057	UNC93B1	181.403	3.05406	0.42888	7.12101	1.07141e-12	8.74974e-11
ENSG00000215223	CYP51A1P3	5.60929	3.05251	1.06308	2.87137	0.00408696	0.0172164
ENSG00000154451	GBP5	354.25	3.05188	0.622935	4.8992	9.6226e-07	1.63716e-05
ENSG00000233327	USP32P2	4.3845	3.0505	1.16913	2.6092	0.00907541	0.0326546
ENSG00000171700	RGS19	334.88	3.04778	0.44208	6.89419	5.41733e-12	3.64485e-10
ENSG00000206846	Y_RNA	1.69886	3.04667	0.92949	3.27779	0.00104623	0.00568693
ENSG00000123219	CENPK	35.6443	3.04614	0.842256	3.61665	0.000298445	0.00201599
ENSG00000169136	ATF5	215.983	3.04489	0.448979	6.78181	1.18683e-11	7.35806e-10
ENSG00000157193	LRP8	54.0865	3.04472	0.726891	4.18869	2.80568e-05	0.000283961
ENSG00000211897	IGHG3	3848.61	3.0447	0.823954	3.69523	0.000219692	0.00155964
ENSG00000248791	AC010627.1	99.2996	3.04435	0.710983	4.28189	1.85314e-05	0.000201229
ENSG00000152229	PSTPIP2	175.921	3.04281	0.491848	6.18649	6.1519e-10	2.57868e-08
ENSG00000243353	RPS29P19	2.6457	3.04117	1.0573	2.87636	0.00402293	0.0170073
ENSG00000200075	SNORA25	16.185	3.03979	0.706941	4.29992	1.70862e-05	0.00018821
ENSG00000259079	AC005476.1	14.8866	3.0392	0.788712	3.85337	0.000116505	0.000925281
ENSG00000250734	AL391335.1	5.26157	3.0391	0.793831	3.8284	0.000128978	0.0010048
ENSG00000232536	AL365436.2	4.04663	3.03735	1.22114	2.48732	0.012871	0.0431214
ENSG00000201096	RNA5SP387	2.11009	3.03301	1.24736	2.43153	0.0150351	0.0487043
ENSG00000105369	CD79A	458.543	3.03258	0.948156	3.19839	0.00138195	0.00714913
ENSG00000196684	HSH2D	193.127	3.03102	0.645019	4.69913	2.61277e-06	3.81964e-05
ENSG00000213203	GIMAP1	195.524	3.03093	0.642009	4.721	2.34685e-06	3.50887e-05
ENSG00000080986	NDC80	34.7489	3.02854	0.840217	3.60447	0.000312785	0.00209257
ENSG00000128340	RAC2	776.842	3.02751	0.505632	5.98757	2.13003e-09	7.82102e-08
ENSG00000251323	AP003086.1	8.94073	3.02731	0.940988	3.21716	0.00129464	0.00677741
ENSG00000254649	AP003086.3	16.17	3.02703	0.533305	5.676	1.37885e-08	4.1812e-07
ENSG00000157017	GHRL	48.5287	3.02156	0.680503	4.44019	8.98787e-06	0.000109271
ENSG00000130783	CCDC62	1.17623	3.02135	1.21237	2.4921	0.0126991	0.0426782
ENSG00000231752	EMBP1	5.27301	3.01783	1.05316	2.86549	0.00416365	0.0174898
ENSG00000256314	AC078962.3	11.3302	3.01768	0.707793	4.26351	2.01236e-05	0.000215944
ENSG00000259881	AC092384.2	11.8745	3.01161	1.08605	2.77301	0.00555412	0.0221222
ENSG00000279176	AC079316.2	5.0139	3.00917	1.20406	2.49919	0.0124478	0.0420543
ENSG00000101057	MYBL2	74.2405	3.00867	0.897689	3.35157	0.00080354	0.00456689
ENSG00000251971	RNU6-1333P	5.99802	3.00676	1.06958	2.81115	0.00493653	0.0200604
ENSG00000275109	MIR6504	5.72216	3.006	1.10836	2.71212	0.0066855	0.0255558
ENSG00000256448	AP000763.3	7.19382	3.00344	0.872817	3.44109	0.000579379	0.00349502
ENSG00000145088	EAF2	171.067	3.00234	0.379153	7.91855	2.40297e-15	3.49816e-13
ENSG00000254703	SENCR	20.5773	3.00143	0.855101	3.51003	0.000448052	0.00282664
ENSG00000230649	AC024084.1	3.98428	3.00109	1.02712	2.92184	0.00347974	0.0151435
ENSG00000178623	GPR35	81.7617	3.00066	0.587168	5.1104	3.21476e-07	6.2659e-06
ENSG00000127951	FGL2	975.183	2.99976	0.467058	6.42267	1.33908e-10	6.67653e-09
ENSG00000112394	SLC16A10	38.4226	2.99965	1.07076	2.80142	0.0050879	0.0205556
ENSG00000167207	NOD2	135.807	2.99864	0.703175	4.26443	2.00412e-05	0.000215255
ENSG00000281103	TRG-AS1	20.4579	2.99611	0.952891	3.14424	0.00166521	0.0083552
ENSG00000164169	PRMT9	376.598	2.99505	0.285289	10.4983	8.79401e-26	8.67786e-23
ENSG00000279491	AP003733.4	72.8721	2.99176	0.616479	4.85298	1.21619e-06	1.98916e-05
ENSG00000158482	SNX29P1	22.1351	2.98437	0.958986	3.11201	0.00185819	0.00915935
ENSG00000277144	AC092757.3	2.69832	2.98329	1.17649	2.53575	0.0112206	0.0387035
ENSG00000225420	AC104134.1	13.0058	2.97891	0.850576	3.50223	0.000461384	0.00289303
ENSG00000110031	LPXN	415.607	2.97116	0.391238	7.59424	3.09601e-14	3.59425e-12
ENSG00000249870	AC005920.2	19.4684	2.96282	0.672865	4.40329	1.06623e-05	0.000126447
ENSG00000113070	HBEGF	733.594	2.95676	0.47433	6.23355	4.5599e-10	1.99985e-08
ENSG00000226963	AC078883.2	22.7841	2.95554	0.962897	3.06942	0.00214472	0.0102675
ENSG00000281398	SNHG4	15.6634	2.95535	0.902716	3.27384	0.00106097	0.00574854
ENSG00000186088	GSAP	154.903	2.9552	0.483021	6.11816	9.46627e-10	3.8323e-08
ENSG00000211900	IGHJ6	6.55591	2.95396	0.786403	3.75629	0.000172448	0.00127948
ENSG00000159314	ARHGAP27	287.695	2.95131	0.509975	5.78716	7.15846e-09	2.3384e-07
ENSG00000242683	RPL12P21	3.06104	2.95003	1.1871	2.48508	0.0129522	0.0433491
ENSG00000261140	AC093525.4	2.2156	2.94693	0.852953	3.45497	0.00055035	0.00335149
ENSG00000141968	VAV1	224.026	2.94317	0.873529	3.36928	0.000753636	0.0043395
ENSG00000183734	ASCL2	21.423	2.94005	0.657795	4.46956	7.83816e-06	9.72909e-05
ENSG00000136867	SLC31A2	165.796	2.93889	0.295274	9.9531	2.44436e-23	1.65399e-20
ENSG00000189233	NUGGC	23.3394	2.93838	0.929744	3.16042	0.00157541	0.00795873
ENSG00000239686	AL158801.1	5.93703	2.93835	1.05978	2.77259	0.00556115	0.0221359
ENSG00000267632	AC067852.6	68.7085	2.93242	0.62721	4.67534	2.93461e-06	4.21215e-05
ENSG00000176845	METRNL	467.981	2.93163	0.36649	7.99921	1.25219e-15	1.91327e-13
ENSG00000257640	AC096558.2	30.7899	2.93045	0.793275	3.69412	0.000220652	0.00156458
ENSG00000222037	IGLC6	29.5263	2.93035	0.782832	3.74327	0.000181642	0.00133597
ENSG00000121552	CSTA	188.194	2.92604	0.869685	3.36448	0.000766883	0.00439654
ENSG00000023445	BIRC3	747.772	2.92394	0.407364	7.17771	7.08869e-13	6.08266e-11
ENSG00000043462	LCP2	685.089	2.92085	0.331915	8.80001	1.36799e-18	3.59978e-16
ENSG00000163817	SLC6A20	8.5902	2.92053	1.11939	2.60902	0.0090801	0.0326616
ENSG00000280046	AC104581.4	200.044	2.91957	0.49623	5.88351	4.01653e-09	1.37711e-07
ENSG00000267529	AP005131.4	19.1016	2.91937	0.925557	3.15418	0.00160952	0.00811199
ENSG00000268903	AL627309.7	5.02435	2.91835	1.05385	2.76924	0.0056187	0.0223305
ENSG00000078081	LAMP3	405.07	2.91335	0.911979	3.19454	0.00140054	0.0072295
ENSG00000263657	AC023389.1	13.314	2.90874	0.618136	4.70567	2.53037e-06	3.71985e-05
ENSG00000233133	AC104451.1	20.328	2.9081	0.655545	4.43615	9.15802e-06	0.000110941
ENSG00000206965	RNU6-5P	2.30779	2.9068	1.04202	2.78959	0.00527744	0.0211804
ENSG00000268218	AC137932.3	9.57986	2.90562	1.06946	2.71691	0.00658946	0.025289
ENSG00000187796	CARD9	204.197	2.90375	0.559063	5.19397	2.05861e-07	4.27293e-06
ENSG00000206989	SNORD63	43.0062	2.90359	0.498286	5.82716	5.638e-09	1.89666e-07
ENSG00000117676	RPS6KA1	273.208	2.8998	0.33189	8.73722	2.38921e-18	5.95618e-16
ENSG00000122223	CD244	32.6106	2.89724	1.09997	2.63394	0.00844007	0.0308134
ENSG00000246082	NUDT16P1	17.9552	2.89685	1.06712	2.71464	0.00663483	0.025426
ENSG00000233791	LINC01136	147.434	2.89613	0.647394	4.47352	7.6941e-06	9.57538e-05
ENSG00000137265	IRF4	562.804	2.89379	0.555777	5.20675	1.92173e-07	4.04194e-06
ENSG00000231806	PCAT7	2.23994	2.89223	1.14535	2.52519	0.0115637	0.0396272
ENSG00000007312	CD79B	211.283	2.88746	0.870003	3.31891	0.000903707	0.00502078
ENSG00000140030	GPR65	117.13	2.88589	0.618318	4.66733	3.05133e-06	4.34282e-05
ENSG00000225405	RPS15AP17	2.98608	2.88426	0.770718	3.7423	0.000182346	0.00133907
ENSG00000254671	STT3A-AS1	6.66006	2.88418	0.901969	3.19765	0.00138552	0.00716133
ENSG00000110777	POU2AF1	206.175	2.88292	0.824079	3.49836	0.000468135	0.00292916
ENSG00000196081	ZNF724	4.64189	2.88288	0.96595	2.98451	0.00284036	0.0129224
ENSG00000128271	ADORA2A	3.66256	2.87964	1.17693	2.44674	0.0144156	0.0470904
ENSG00000170542	SERPINB9	1008.29	2.87944	0.334274	8.61402	7.05398e-18	1.65405e-15
ENSG00000140368	PSTPIP1	78.8606	2.87941	0.757193	3.80274	0.000143103	0.00109715
ENSG00000236977	ANKRD44-IT1	71.041	2.8772	0.511177	5.62858	1.81701e-08	5.31426e-07
ENSG00000188452	CERKL	131.009	2.87395	0.33496	8.57996	9.49026e-18	2.20351e-15
ENSG00000254777	AC022182.1	13.6132	2.87244	0.992498	2.89416	0.00380179	0.0162573
ENSG00000112137	PHACTR1	948.972	2.86807	0.290949	9.85763	6.35291e-23	3.7614e-20
ENSG00000210140	MT-TC	633.318	2.86469	0.311537	9.19534	3.73809e-20	1.34135e-17
ENSG00000201501	Y_RNA	7.89588	2.86328	0.671107	4.26651	1.98553e-05	0.000213451
ENSG00000279464	AC096720.2	6.39382	2.86205	1.16394	2.45893	0.013935	0.0458874
ENSG00000207248	RNU6-1005P	2.58454	2.86144	0.846657	3.37969	0.000725683	0.00420385
ENSG00000257691	AC133555.2	1.50957	2.86026	0.929987	3.07559	0.00210086	0.0101025
ENSG00000186481	ANKRD20A5P	10.4251	2.85999	0.881278	3.24527	0.0011734	0.00625775
ENSG00000163823	CCR1	278.512	2.8598	0.612489	4.66915	3.02449e-06	4.3176e-05
ENSG00000167083	GNGT2	52.0761	2.85895	0.682469	4.18913	2.80032e-05	0.00028354
ENSG00000158428	CATIP	11.4343	2.85419	0.62245	4.5854	4.5311e-06	6.11034e-05
ENSG00000143851	PTPN7	205.666	2.85328	0.643318	4.43526	9.19625e-06	0.00011129
ENSG00000160999	SH2B2	32.7513	2.84848	0.707886	4.02393	5.72355e-05	0.000512321
ENSG00000124772	CPNE5	160.257	2.84748	0.864907	3.29224	0.000993928	0.00544385
ENSG00000281469	AC019226.1	2.86358	2.84716	1.03468	2.75175	0.00592786	0.0232703
ENSG00000111644	ACRBP	15.7075	2.84677	0.940792	3.02593	0.0024787	0.0115421
ENSG00000147168	IL2RG	522.107	2.84294	0.566536	5.01812	5.21804e-07	9.55753e-06
ENSG00000243775	OSTCP1	3.39635	2.84282	1.16459	2.44105	0.0146447	0.0476744
ENSG00000201217	Y_RNA	10.4366	2.84215	0.767344	3.70388	0.000212326	0.00151462
ENSG00000273338	AC103591.3	13.7831	2.83918	0.649457	4.37162	1.23329e-05	0.000143177
ENSG00000126217	MCF2L	60.3006	2.83864	0.816322	3.47735	0.000506387	0.00312882
ENSG00000122483	CCDC18	138.88	2.83478	0.316934	8.94438	3.74029e-19	1.12128e-16
ENSG00000126860	EVI2A	102.808	2.83362	0.434613	6.51988	7.03633e-11	3.7873e-09
ENSG00000147536	GINS4	53.9562	2.833	0.843649	3.35803	0.000785001	0.00448304
ENSG00000255836	AC131206.1	23.0175	2.83066	0.513731	5.51001	3.58813e-08	9.58035e-07
ENSG00000202019	Y_RNA	4.04393	2.82644	0.91055	3.1041	0.00190861	0.00935851
ENSG00000115138	POMC	20.9429	2.82614	0.972255	2.90679	0.00365163	0.0157354
ENSG00000068831	RASGRP2	103.261	2.82565	0.698634	4.04453	5.24279e-05	0.000474818
ENSG00000272477	AC144521.1	5.59805	2.82022	1.08228	2.60581	0.00916561	0.0328992
ENSG00000185482	STAC3	29.8323	2.82017	0.780112	3.61508	0.00030025	0.00202472
ENSG00000258302	AC025034.1	8.1003	2.8178	0.873728	3.22503	0.0012596	0.00663207
ENSG00000172349	IL16	448.694	2.81366	0.370185	7.60068	2.94585e-14	3.43678e-12
ENSG00000278879	AP000560.1	8.56958	2.81348	0.743015	3.78657	0.000152742	0.00115609
ENSG00000198106	AC025279.1	17.8456	2.81226	0.567375	4.95662	7.17283e-07	1.26019e-05
ENSG00000250321	AC079140.2	15.3213	2.80994	0.464316	6.05177	1.43259e-09	5.46347e-08
ENSG00000154146	NRGN	7.37066	2.80961	0.812008	3.46008	0.000540021	0.00329962
ENSG00000222858	RNU6-920P	5.09096	2.80514	0.876257	3.20127	0.00136822	0.00709103
ENSG00000260651	AF213884.3	18.8064	2.80099	1.02771	2.72548	0.0064208	0.0248065
ENSG00000272768	AC004854.2	14.1513	2.79986	0.982295	2.85033	0.00436743	0.0181304
ENSG00000099338	CATSPERG	35.5147	2.79911	0.652453	4.29013	1.78571e-05	0.000195528
ENSG00000221962	TMEM14EP	6.141	2.79849	1.0313	2.71355	0.00665658	0.0254846
ENSG00000249141	AL159163.1	2.6386	2.79554	1.02775	2.72007	0.00652688	0.0251384
ENSG00000100292	HMOX1	365.38	2.79358	0.462897	6.03498	1.58981e-09	6.00502e-08
ENSG00000241641	RPS23P6	14.2066	2.79163	0.770462	3.62332	0.00029085	0.00197483
ENSG00000197599	CCDC154	12.0792	2.7896	0.870806	3.20346	0.00135785	0.007046
ENSG00000242951	AC007182.2	15.4572	2.7881	0.435153	6.40718	1.48234e-10	7.31382e-09
ENSG00000271614	ATP2B1-AS1	355.55	2.78756	0.261088	10.6767	1.30822e-26	1.72125e-23
ENSG00000261267	AC026470.3	15.0817	2.78724	0.866383	3.21709	0.00129496	0.00677758
ENSG00000270640	AC104695.3	598.643	2.786	0.309992	8.98733	2.53319e-19	8.10724e-17
ENSG00000255084	AP003110.1	4.33555	2.7857	0.844851	3.29727	0.00097631	0.00536223
ENSG00000258168	AC025569.1	13.1545	2.78491	1.00904	2.75996	0.00578091	0.0228144
ENSG00000236493	EIF2S2P3	2.49471	2.78422	0.995899	2.79568	0.00517903	0.0208526
ENSG00000124731	TREM1	275.667	2.78289	0.750924	3.70596	0.000210595	0.00150317
ENSG00000134709	HOOK1	50.3193	2.78043	0.805961	3.44983	0.000560929	0.00340217
ENSG00000167670	CHAF1A	124.167	2.77626	0.454673	6.10604	1.02131e-09	4.08992e-08
ENSG00000267412	AC092068.2	4.09024	2.77455	0.925156	2.99901	0.00270863	0.012415
ENSG00000173868	PHOSPHO1	10.0523	2.77221	0.777903	3.5637	0.000365666	0.00239162
ENSG00000254556	AF131215.2	6.99149	2.76997	0.994247	2.786	0.00533637	0.0213879
ENSG00000258044	AC073569.1	22.4792	2.7686	0.644604	4.29504	1.74664e-05	0.000191863
ENSG00000180448	ARHGAP45	418.351	2.76806	0.537158	5.15317	2.56123e-07	5.15797e-06
ENSG00000266598	AC037487.2	8.91138	2.76454	0.67726	4.08194	4.46606e-05	0.000415532
ENSG00000268056	AC020913.1	20.6986	2.76357	0.661095	4.1803	2.91131e-05	0.000292527
ENSG00000240392	RPL9P3	2.42519	2.7625	0.864102	3.19696	0.00138882	0.0071737
ENSG00000162746	FCRLB	12.298	2.76087	0.983005	2.8086	0.00497579	0.0201957
ENSG00000280138	AC027290.2	517.434	2.76011	0.359707	7.67321	1.67738e-14	2.09081e-12
ENSG00000139055	ERP27	11.0335	2.75762	0.997491	2.76456	0.0057	0.022569
ENSG00000200840	RNU6-82P	3.26623	2.75571	0.958956	2.87366	0.00405745	0.0171166
ENSG00000123095	BHLHE41	44.2574	2.75509	0.650327	4.23647	2.27058e-05	0.0002371
ENSG00000035720	STAP1	52.8146	2.75307	1.03771	2.65302	0.00797754	0.0294495
ENSG00000235917	MTCO2P11	26.3719	2.74956	0.795967	3.45437	0.000551585	0.00335728
ENSG00000279727	LINC02033	5.90031	2.74678	1.03014	2.66642	0.00766639	0.0285118
ENSG00000171657	GPR82	47.2324	2.74386	0.593129	4.62608	3.72645e-06	5.14898e-05
ENSG00000125089	SH3TC1	218.567	2.7396	0.570991	4.79798	1.60271e-06	2.53384e-05
ENSG00000230789	ARHGAP26-IT1	25.4	2.7396	0.910811	3.00786	0.00263091	0.0121258
ENSG00000276649	AL117335.1	12.0262	2.73927	0.946536	2.894	0.00380372	0.0162606
ENSG00000266897	AC005546.1	9.1606	2.73666	1.02405	2.67238	0.00753153	0.0280941
ENSG00000025039	RRAGD	51.7203	2.73637	0.646357	4.23352	2.30061e-05	0.000239706
ENSG00000179630	LACC1	122.785	2.73257	0.473632	5.76939	7.95584e-09	2.56003e-07
ENSG00000051341	POLQ	23.5672	2.7302	1.02968	2.65151	0.00801321	0.0295431
ENSG00000264743	DPRXP4	4.89245	2.72824	1.05664	2.582	0.0098229	0.0348101
ENSG00000229023	AC067945.1	20.7655	2.72774	0.956323	2.85232	0.00434015	0.0180443
ENSG00000237106	FABP5P15	1.17172	2.72644	1.09502	2.48985	0.0127796	0.0428878
ENSG00000082293	COL19A1	25.9816	2.72612	0.972463	2.80331	0.00505806	0.0204559
ENSG00000102032	RENBP	42.3872	2.72322	0.694218	3.92272	8.75553e-05	0.000727314
ENSG00000226758	DISC1-IT1	22.2162	2.71926	0.904556	3.00618	0.00264548	0.0121846
ENSG00000274290	HIST1H2BE	9.90903	2.71784	0.811517	3.34908	0.000810794	0.00460039
ENSG00000258843	AL133485.1	11.1123	2.71699	0.977726	2.77888	0.00545462	0.0217771
ENSG00000213871	TAF9BP1	42.0034	2.71654	0.782369	3.47219	0.000516228	0.0031805
ENSG00000230457	PA2G4P4	106.221	2.71625	0.459763	5.90793	3.46423e-09	1.20652e-07
ENSG00000273076	AL021707.7	15.0865	2.71604	0.584909	4.64351	3.42532e-06	4.79444e-05
ENSG00000264630	PRKCA-AS1	20.5256	2.71507	0.889366	3.05282	0.00226702	0.0107208
ENSG00000013810	TACC3	138.362	2.71317	0.468169	5.79528	6.82056e-09	2.24661e-07
ENSG00000169220	RGS14	153.135	2.7127	0.629151	4.31169	1.62013e-05	0.00017997
ENSG00000103995	CEP152	134.425	2.71138	0.488474	5.55072	2.84494e-08	7.86193e-07
ENSG00000280402	AC093525.10	15.5152	2.70904	0.539836	5.01825	5.21434e-07	9.55753e-06
ENSG00000131242	RAB11FIP4	88.913	2.70897	0.547591	4.94706	7.53435e-07	1.31493e-05
ENSG00000277075	HIST1H2AE	51.5638	2.70742	0.894554	3.02657	0.00247349	0.0115239
ENSG00000107736	CDH23	161.654	2.70366	0.489848	5.51938	3.40197e-08	9.1348e-07
ENSG00000162894	FCMR	223.983	2.70344	0.615888	4.38949	1.13617e-05	0.000133274
ENSG00000011422	PLAUR	2060.98	2.70163	0.278881	9.68739	3.41129e-22	1.83613e-19
ENSG00000125354	SEPT6	413.022	2.70074	0.361512	7.47067	7.97852e-14	8.28751e-12
ENSG00000115232	ITGA4	368.871	2.69977	0.394336	6.84637	7.57489e-12	4.95569e-10
ENSG00000196550	FAM72A	6.06089	2.69874	0.811672	3.32491	0.000884467	0.00492983
ENSG00000198785	GRIN3A	7.20918	2.69838	0.879185	3.06918	0.00214644	0.0102718
ENSG00000205537	AC121338.1	3.53711	2.69772	1.06787	2.52627	0.0115281	0.0395396
ENSG00000258872	FDPSP3	33.7735	2.69688	1.06	2.54423	0.0109518	0.0379696
ENSG00000213654	GPSM3	347.184	2.69688	0.409681	6.58288	4.61432e-11	2.57367e-09
ENSG00000219409	AL590704.1	6.46711	2.69376	1.00877	2.67035	0.00757723	0.0282112
ENSG00000082397	EPB41L3	295.626	2.69358	0.431739	6.23891	4.40623e-10	1.94326e-08
ENSG00000084070	SMAP2	765.057	2.69287	0.299086	9.00365	2.1834e-19	7.0835e-17
ENSG00000200651	Y_RNA	7.4635	2.69265	0.684094	3.93607	8.28256e-05	0.000695077
ENSG00000230583	GTF2IRD1P1	5.09218	2.69144	0.946137	2.84467	0.00444579	0.0184073
ENSG00000228382	ITPKB-IT1	6.42764	2.69008	0.990939	2.71468	0.00663403	0.025426
ENSG00000265656	AC106037.2	10.5183	2.68812	0.663318	4.05254	5.06648e-05	0.000462031
ENSG00000087586	AURKA	51.2227	2.6872	0.661483	4.06238	4.85739e-05	0.000446402
ENSG00000233750	CICP27	1.37918	2.68675	0.975914	2.75306	0.00590402	0.0231921
ENSG00000251586	TET2-AS1	42.4546	2.68453	0.539522	4.97575	6.49954e-07	1.16043e-05
ENSG00000228655	AC096558.1	6.79866	2.68072	0.718836	3.72925	0.000192049	0.00139794
ENSG00000212195	U3	10.1166	2.67617	0.771878	3.4671	0.000526111	0.00322879
ENSG00000234883	MIR155HG	36.1432	2.67179	0.618648	4.31875	1.56913e-05	0.000175374
ENSG00000251194	AL133330.1	10.3219	2.66989	0.862472	3.09563	0.00196396	0.0095744
ENSG00000266402	SNHG25	14.1391	2.6686	0.572531	4.66106	3.14586e-06	4.45861e-05
ENSG00000153310	FAM49B	364.186	2.6682	0.312979	8.52517	1.52586e-17	3.31532e-15
ENSG00000244203	FOXP1-AS1	8.88776	2.66315	0.715617	3.72147	0.000198064	0.00143536
ENSG00000087266	SH3BP2	1034.04	2.66236	0.281615	9.45389	3.26465e-21	1.45881e-18
ENSG00000148773	MKI67	160.977	2.65968	0.541009	4.91614	8.82687e-07	1.51593e-05
ENSG00000214773	AC112512.1	12.3875	2.65881	0.945935	2.81078	0.00494217	0.020073
ENSG00000175591	P2RY2	56.7401	2.65599	0.999637	2.65696	0.00788499	0.0291873
ENSG00000141497	ZMYND15	17.2811	2.65464	0.694554	3.82208	0.000132331	0.00102715
ENSG00000165997	ARL5B	258.617	2.6534	0.366274	7.24431	4.34634e-13	3.9288e-11
ENSG00000150782	IL18	115.885	2.65318	0.513932	5.1625	2.43667e-07	4.94072e-06
ENSG00000162241	SLC25A45	316.589	2.6525	0.551571	4.80898	1.51703e-06	2.41287e-05
ENSG00000163808	KIF15	22.2966	2.65129	0.702015	3.77669	0.000158927	0.0011964
ENSG00000123485	HJURP	18.9284	2.64841	0.919747	2.8795	0.00398304	0.0168537
ENSG00000163932	PRKCD	454.151	2.64767	0.31178	8.49211	2.02911e-17	4.32931e-15
ENSG00000200882	RNU6-681P	11.281	2.64399	0.809946	3.2644	0.00109696	0.0059071
ENSG00000213316	LTC4S	44.3882	2.64367	0.810806	3.26054	0.00111199	0.00597308
ENSG00000060558	GNA15	137.536	2.64184	0.991146	2.66545	0.00768865	0.0285677
ENSG00000138778	CENPE	44.4277	2.64107	0.558183	4.73156	2.22804e-06	3.3601e-05
ENSG00000254936	AF131215.4	14.9259	2.64077	0.759103	3.4788	0.000503673	0.00311368
ENSG00000224101	ELMO1-AS1	99.7961	2.63829	0.570115	4.62765	3.69832e-06	5.11907e-05
ENSG00000205744	DENND1C	62.1102	2.63781	0.899041	2.93402	0.00334597	0.0146991
ENSG00000131153	GINS2	125.553	2.63528	0.798321	3.30103	0.000963298	0.0053006
ENSG00000228634	AL136115.1	65.665	2.63521	0.55393	4.7573	1.962e-06	3.00751e-05
ENSG00000136490	LIMD2	372.948	2.63481	0.381689	6.90302	5.09068e-12	3.44464e-10
ENSG00000215007	DNAJA1P3	0.977172	2.63375	1.04937	2.50984	0.0120787	0.0410711
ENSG00000263740	RN7SL4P	2.0755	2.63355	1.04658	2.51635	0.0118576	0.0404528
ENSG00000162783	IER5	542.994	2.63276	0.318514	8.26575	1.38817e-16	2.45343e-14
ENSG00000222421	Y_RNA	4.69235	2.63249	0.789906	3.33267	0.000860184	0.00482743
ENSG00000225331	LINC01678	2.63825	2.62791	0.929662	2.82674	0.00470246	0.0192579
ENSG00000202502	RNA5SP151	187.208	2.62733	0.447354	5.87304	4.27876e-09	1.46014e-07
ENSG00000273449	AC093788.1	3.43106	2.6258	1.06778	2.45912	0.013928	0.0458874
ENSG00000261644	AC007728.2	30.8976	2.62482	0.851104	3.08402	0.00204227	0.00987889
ENSG00000115271	GCA	175.655	2.62154	0.432341	6.06359	1.3312e-09	5.10968e-08
ENSG00000277695	AC097478.4	3.40729	2.62084	1.03312	2.53682	0.0111864	0.0386136
ENSG00000258820	AF111167.1	16.9269	2.62079	0.749553	3.49647	0.000471461	0.00294763
ENSG00000260583	AP000223.1	15.0851	2.61969	0.967012	2.70906	0.00674744	0.0257533
ENSG00000238005	AL391832.2	4.52058	2.61908	1.06411	2.46128	0.0138444	0.0456779
ENSG00000268499	AC011479.2	1.99611	2.61702	1.00079	2.61497	0.00892362	0.0322309
ENSG00000272330	AC002044.1	1.7514	2.61677	0.97837	2.67462	0.00748141	0.0279379
ENSG00000175463	TBC1D10C	83.2604	2.61308	0.726793	3.59535	0.000323956	0.00215391
ENSG00000184922	FMNL1	465.763	2.61132	0.262962	9.9304	3.07021e-23	1.96518e-20
ENSG00000258380	AL356805.1	7.67	2.61056	0.823829	3.16881	0.00153066	0.00777908
ENSG00000135476	ESPL1	40.121	2.61041	0.92748	2.81452	0.00488499	0.0198748
ENSG00000276213	Metazoa_SRP	13.1986	2.60956	0.838467	3.11229	0.00185639	0.00915935
ENSG00000231329	AL031772.1	36.6588	2.60819	0.533426	4.8895	1.0109e-06	1.71131e-05
ENSG00000101445	PPP1R16B	94.9732	2.60711	0.867308	3.00598	0.0026473	0.0121882
ENSG00000100092	SH3BP1	64.4858	2.60586	0.353931	7.36263	1.80323e-13	1.77203e-11
ENSG00000278272	HIST1H3C	39.8333	2.60444	0.947805	2.74786	0.00599849	0.0235008
ENSG00000125245	GPR18	162.14	2.60171	0.531808	4.8922	9.97142e-07	1.69285e-05
ENSG00000172575	RASGRP1	43.7633	2.60121	0.672161	3.86991	0.000108873	0.000873754
ENSG00000232934	AL157786.1	15.5261	2.60072	0.717833	3.62302	0.000291189	0.00197656
ENSG00000250614	AC005522.1	9.02286	2.60032	0.667204	3.89734	9.72546e-05	0.000792322
ENSG00000233893	EZR-AS1	8.59179	2.59867	0.784696	3.31169	0.000927334	0.00512772
ENSG00000007968	E2F2	32.6844	2.59591	0.910729	2.85036	0.00436697	0.0181304
ENSG00000259915	AC017071.1	5.58558	2.5929	0.830934	3.12047	0.00180565	0.00895751
ENSG00000232713	AC010733.1	16.8097	2.59202	0.889134	2.91522	0.00355438	0.0154003
ENSG00000235837	AC073333.1	7.80369	2.59113	0.887528	2.91949	0.00350605	0.0152272
ENSG00000251726	RNU7-41P	9.08639	2.59073	0.602263	4.30166	1.69525e-05	0.000187173
ENSG00000114541	FRMD4B	192.204	2.59041	0.605385	4.27895	1.87777e-05	0.00020353
ENSG00000151490	PTPRO	31.3644	2.58742	0.842529	3.07101	0.00213333	0.0102171
ENSG00000223711	AC069213.1	12.8974	2.58513	0.836745	3.08951	0.0020049	0.00973192
ENSG00000253430	AC011726.2	5.12263	2.58505	0.999502	2.58634	0.00970009	0.0344729
ENSG00000223861	AL365436.1	18.8958	2.58472	0.876472	2.94901	0.00318794	0.0141625
ENSG00000149054	ZNF215	68.1143	2.58012	0.744743	3.46445	0.000531314	0.0032565
ENSG00000272568	AC005162.3	44.0072	2.57861	0.577318	4.46654	7.9495e-06	9.8407e-05
ENSG00000141524	TMC6	468.961	2.57634	0.380651	6.76825	1.30347e-11	8.03704e-10
ENSG00000091651	ORC6	27.5614	2.57311	0.683762	3.76317	0.000167773	0.00125146
ENSG00000163235	TGFA	13.0171	2.57248	0.899156	2.86099	0.00422315	0.0176771
ENSG00000237111	IGHJ3P	11.0363	2.57114	0.852888	3.01463	0.00257293	0.0119007
ENSG00000211893	IGHG2	1731.56	2.57096	0.861793	2.98327	0.00285188	0.0129613
ENSG00000136869	TLR4	179.499	2.57053	0.523201	4.91309	8.96499e-07	1.53631e-05
ENSG00000170006	TMEM154	108.346	2.56992	0.719442	3.57211	0.000354123	0.0023277
ENSG00000204616	TRIM31	142.716	2.56882	0.983399	2.61218	0.00899664	0.0324254
ENSG00000267016	AC111170.1	72.8024	2.56819	0.608272	4.2221	2.42035e-05	0.000249772
ENSG00000211952	IGHV4-28	16.5697	2.56793	0.94509	2.71712	0.00658523	0.0252809
ENSG00000129534	MIS18BP1	470.066	2.56486	0.306097	8.37924	5.32713e-17	1.06917e-14
ENSG00000279433	AC018529.3	38.5318	2.56394	0.753296	3.40363	0.000664957	0.00391356
ENSG00000138623	SEMA7A	42.103	2.56257	0.755297	3.3928	0.000691828	0.00404757
ENSG00000171608	PIK3CD	277.492	2.56213	0.593439	4.31743	1.57854e-05	0.000176259
ENSG00000131398	KCNC3	12.5015	2.5597	0.965497	2.65118	0.00802114	0.0295619
ENSG00000260528	FAM157C	8.46942	2.55915	0.88542	2.89033	0.00384842	0.016422
ENSG00000092929	UNC13D	195.71	2.55772	0.594339	4.30347	1.68145e-05	0.00018591
ENSG00000133574	GIMAP4	449.693	2.55716	0.804453	3.17876	0.00147907	0.00756183
ENSG00000240401	AC012358.3	47.4742	2.55679	0.461868	5.53575	3.09894e-08	8.44558e-07
ENSG00000274799	Metazoa_SRP	4.46103	2.55535	0.928978	2.75072	0.0059465	0.0233241
ENSG00000147894	C9orf72	200.245	2.55504	0.438807	5.8227	5.79049e-09	1.94244e-07
ENSG00000184602	SNN	212.885	2.55445	0.453929	5.62742	1.82925e-08	5.32867e-07
ENSG00000132965	ALOX5AP	201.94	2.55203	0.589479	4.3293	1.49582e-05	0.000168612
ENSG00000180846	CSNK1G2-AS1	11.2528	2.55036	1.04062	2.45081	0.0142537	0.0466643
ENSG00000163131	CTSS	2360.98	2.54721	0.298614	8.5301	1.46215e-17	3.2063e-15
ENSG00000277411	5S_rRNA	3.51994	2.54063	1.02029	2.4901	0.0127708	0.0428703
ENSG00000243954	RN7SL743P	18.0819	2.53852	0.834362	3.04247	0.00234645	0.0110403
ENSG00000050730	TNIP3	112.449	2.53847	0.714624	3.55217	0.000382062	0.00248374
ENSG00000260101	AC008074.3	13.1953	2.53223	0.967308	2.61781	0.00884959	0.0320515
ENSG00000161405	IKZF3	171.324	2.53182	0.915827	2.76452	0.00570063	0.022569
ENSG00000010310	GIPR	34.2831	2.53073	0.832737	3.03904	0.0023733	0.0111257
ENSG00000224083	MTCO1P11	20.8992	2.53026	0.765369	3.30594	0.000946584	0.00521833
ENSG00000120899	PTK2B	586.057	2.52716	0.355419	7.11037	1.15736e-12	9.41912e-11
ENSG00000241163	LINC00877	150.086	2.52655	0.664336	3.80312	0.000142885	0.00109584
ENSG00000234428	AC023051.1	29.5167	2.52487	0.531706	4.74861	2.04816e-06	3.12542e-05
ENSG00000219928	AL161787.1	27.143	2.52467	0.327911	7.69926	1.36857e-14	1.7472e-12
ENSG00000091490	SEL1L3	646.278	2.52299	0.481321	5.2418	1.59019e-07	3.43618e-06
ENSG00000279021	AC092139.2	215.327	2.51964	0.40369	6.24152	4.33329e-10	1.91823e-08
ENSG00000258337	AC130895.1	62.7572	2.51782	0.47644	5.28465	1.25943e-07	2.81387e-06
ENSG00000171241	SHCBP1	28.6715	2.51493	0.968696	2.59621	0.00942596	0.0336704
ENSG00000185477	GPRIN3	213.025	2.51349	0.523758	4.79895	1.59503e-06	2.52339e-05
ENSG00000210194	MT-TE	5.97728	2.51189	0.517478	4.85411	1.20931e-06	1.98201e-05
ENSG00000260229	PPIAP51	4.99189	2.50879	0.888244	2.82444	0.00473639	0.0193634
ENSG00000129667	RHBDF2	433.078	2.50852	0.433642	5.78477	7.26111e-09	2.3654e-07
ENSG00000092853	CLSPN	78.2064	2.50718	0.617877	4.05773	4.95528e-05	0.000453637
ENSG00000278916	CEP83-AS1	11.6964	2.5059	0.96566	2.59502	0.00945865	0.0337617
ENSG00000196796	NPIPB10P	1.87	2.50503	0.76244	3.28554	0.00101786	0.00555435
ENSG00000156127	BATF	95.864	2.5033	0.746462	3.35355	0.000797828	0.00454097
ENSG00000227309	AC140076.1	7.28689	2.50189	1.02186	2.44837	0.0143505	0.0469144
ENSG00000119900	OGFRL1	124.491	2.49675	0.366565	6.8112	9.67879e-12	6.1126e-10
ENSG00000008056	SYN1	13.7912	2.49209	1.02526	2.43069	0.0150702	0.0487846
ENSG00000169894	MUC3A	443.677	2.49121	0.551219	4.51945	6.20019e-06	7.94154e-05
ENSG00000171044	XKR6	24.812	2.48969	0.833175	2.98819	0.00280631	0.0128057
ENSG00000260228	AC009119.1	8.35635	2.48848	1.02639	2.42451	0.0153291	0.0494268
ENSG00000056558	TRAF1	258.514	2.48768	0.544089	4.57219	4.82659e-06	6.43316e-05
ENSG00000279865	AC006511.3	8.8727	2.48763	0.730179	3.40688	0.000657101	0.0038731
ENSG00000228013	IL6R-AS1	20.4521	2.48394	0.958371	2.59184	0.00954655	0.0340041
ENSG00000199990	VTRNA1-1	10.5058	2.48337	0.668652	3.714	0.000204007	0.00146765
ENSG00000279957	AC110769.3	12.5574	2.4826	0.793795	3.1275	0.00176297	0.00877706
ENSG00000248996	AC145098.1	10.5771	2.48236	0.772345	3.21406	0.00130873	0.0068406
ENSG00000142621	FHAD1	24.5997	2.4823	0.788675	3.14743	0.00164714	0.00826817
ENSG00000197299	BLM	22.8544	2.48228	0.877141	2.82997	0.0046552	0.0191106
ENSG00000160957	RECQL4	39.9379	2.48191	0.722658	3.43442	0.000593827	0.00356311
ENSG00000171320	ESCO2	17.8603	2.48107	0.835497	2.96957	0.00298214	0.0134372
ENSG00000179921	GPBAR1	72.708	2.48071	0.712415	3.48211	0.00049748	0.00308102
ENSG00000114923	SLC4A3	20.6904	2.47928	0.949837	2.61022	0.00904843	0.0325823
ENSG00000197273	GUCA2A	306.066	2.4745	0.963988	2.56694	0.0102601	0.035981
ENSG00000023892	DEF6	164.706	2.47357	0.707712	3.49517	0.000473757	0.00295964
ENSG00000188365	AC092171.1	9.32991	2.47039	0.54501	4.53274	5.82241e-06	7.52275e-05
ENSG00000179761	PIPOX	12.3026	2.46499	1.00757	2.44647	0.0144261	0.0471116
ENSG00000251739	RNU6-1053P	4.52129	2.46471	0.752561	3.27509	0.00105628	0.00572708
ENSG00000236567	TCF3P1	75.6352	2.46364	0.762209	3.23224	0.00122825	0.00649299
ENSG00000237476	LINC01637	42.9585	2.46317	0.547676	4.4975	6.8757e-06	8.69856e-05
ENSG00000242814	AC113398.1	1.36983	2.45813	0.76808	3.20035	0.00137261	0.00710704
ENSG00000267959	MIR3188	2.88156	2.45593	0.687593	3.57177	0.000354573	0.00233001
ENSG00000106948	AKNA	555.757	2.45498	0.271311	9.04858	1.44837e-19	4.90023e-17
ENSG00000197520	FAM177B	22.3354	2.45394	0.769213	3.19019	0.00142177	0.00731679
ENSG00000205100	HSP90AA4P	3.70836	2.45369	0.787196	3.11701	0.00182697	0.00904815
ENSG00000280434	AL031595.3	107.147	2.45328	0.574641	4.26924	1.9614e-05	0.000211394
ENSG00000273017	AP000240.1	7.32276	2.45305	0.601027	4.08143	4.47592e-05	0.000416025
ENSG00000182782	HCAR2	93.9562	2.45198	0.751976	3.26072	0.00111131	0.00597077
ENSG00000073849	ST6GAL1	354.877	2.44959	0.397988	6.15494	7.5105e-10	3.0988e-08
ENSG00000089639	GMIP	187.132	2.44921	0.502419	4.87483	1.08904e-06	1.82379e-05
ENSG00000052749	RRP12	501.621	2.44868	0.377739	6.48245	9.02444e-11	4.70762e-09
ENSG00000180610	ZBTB12BP	10.4175	2.44755	0.885113	2.76524	0.00568818	0.0225386
ENSG00000124406	ATP8A1	97.4748	2.44542	0.605966	4.03557	5.44695e-05	0.000491055
ENSG00000130775	THEMIS2	456.353	2.44418	0.342014	7.14643	8.90639e-13	7.42712e-11
ENSG00000231475	IGHV4-31	23.9134	2.44323	0.989234	2.46982	0.0135182	0.0448517
ENSG00000198814	GK	291.033	2.44191	0.5072	4.81449	1.47576e-06	2.36152e-05
ENSG00000169435	RASSF6	48.4536	2.4402	0.811448	3.00721	0.00263655	0.0121481
ENSG00000203697	CAPN8	157.609	2.43957	0.910822	2.67843	0.00739684	0.0276745
ENSG00000260805	AC092803.2	52.4762	2.43946	0.744392	3.27711	0.00104874	0.00569793
ENSG00000105851	PIK3CG	93.1643	2.43697	0.650505	3.74627	0.000179484	0.00132256
ENSG00000210191	MT-TL2	5.15487	2.43658	0.764121	3.18873	0.00142897	0.00734128
ENSG00000187951	ARHGAP11B	43.0678	2.43429	0.606083	4.01643	5.90876e-05	0.000524896
ENSG00000224207	AC018797.1	12.9672	2.43303	0.896574	2.7137	0.00665362	0.0254774
ENSG00000232542	DPYD-IT1	6.81768	2.43228	0.915274	2.65744	0.00787373	0.0291593
ENSG00000185262	UBALD2	99.8217	2.43075	0.326426	7.44656	9.58041e-14	9.77986e-12
ENSG00000077420	APBB1IP	376.753	2.42611	0.339156	7.15338	8.46695e-13	7.13604e-11
ENSG00000118557	PMFBP1	28.5289	2.42431	0.942907	2.5711	0.0101375	0.035621
ENSG00000150637	CD226	20.7869	2.42328	0.699708	3.46327	0.000533649	0.00326658
ENSG00000279415	AC099494.2	39.5248	2.42298	0.757635	3.19809	0.00138341	0.00715198
ENSG00000273986	Metazoa_SRP	1.33097	2.41996	0.854243	2.83287	0.00461321	0.0189678
ENSG00000055483	USP36	1278.8	2.4194	0.325398	7.43519	1.04421e-13	1.05684e-11
ENSG00000065618	COL17A1	142.768	2.41737	0.649718	3.72065	0.000198713	0.0014383
ENSG00000279570	AC099804.1	11.0279	2.41734	0.984665	2.45499	0.0140889	0.0462335
ENSG00000219023	AL033519.2	21.0234	2.41709	0.338292	7.145	8.99988e-13	7.47874e-11
ENSG00000140090	SLC24A4	37.7232	2.41677	0.914899	2.64157	0.00825217	0.0302814
ENSG00000112486	CCR6	14.5927	2.41583	0.965236	2.50284	0.0123203	0.0417486
ENSG00000228393	LINC01004	47.8552	2.4156	0.452533	5.33794	9.40064e-08	2.21088e-06
ENSG00000228657	RPL23AP58	45.5696	2.4126	0.650869	3.70675	0.00020994	0.00149985
ENSG00000179144	GIMAP7	389.88	2.41149	0.73128	3.29762	0.000975064	0.00535663
ENSG00000133019	CHRM3	17.4265	2.41037	0.952286	2.53113	0.0113694	0.0391199
ENSG00000145819	ARHGAP26	315.212	2.40992	0.481867	5.00121	5.69705e-07	1.03152e-05
ENSG00000229521	MYCBP2-AS2	1.90004	2.40981	0.969322	2.48608	0.012916	0.0432476
ENSG00000273237	AC004520.1	442.005	2.40758	0.540171	4.45707	8.30877e-06	0.00010201
ENSG00000274210	U1	153.372	2.40368	0.577	4.16582	3.10231e-05	0.000308446
ENSG00000238057	ZEB2-AS1	12.9478	2.40113	0.825137	2.90997	0.00361458	0.0156089
ENSG00000008516	MMP25	113.196	2.40106	0.54267	4.42453	9.66515e-06	0.000116075
ENSG00000229622	MTND5P2	53.4595	2.40043	0.73461	3.26762	0.00108456	0.00585359
ENSG00000130844	ZNF331	1032.9	2.39687	0.389571	6.15259	7.62292e-10	3.13971e-08
ENSG00000128011	LRFN1	12.251	2.39535	0.714947	3.35039	0.00080697	0.00458308
ENSG00000136052	SLC41A2	77.4163	2.39414	0.428764	5.58383	2.35273e-08	6.67527e-07
ENSG00000006634	DBF4	84.7886	2.39116	0.460287	5.19493	2.04797e-07	4.25831e-06
ENSG00000241343	RPL36A	251.233	2.39059	0.478675	4.99419	5.9084e-07	1.06653e-05
ENSG00000264304	AC024267.3	9.6883	2.38042	0.676983	3.51623	0.000437729	0.00277259
ENSG00000227714	MTND6P18	9.90143	2.38009	0.717982	3.31497	0.000916534	0.00508106
ENSG00000065809	FAM107B	291.678	2.37855	0.344173	6.91091	4.81554e-12	3.2678e-10
ENSG00000268257	AIRN	9.85534	2.37749	0.74337	3.19825	0.00138263	0.00714954
ENSG00000229456	RLIMP1	27.9928	2.37546	0.767504	3.09504	0.00196787	0.00958556
ENSG00000213145	CRIP1	45.8077	2.37453	0.615807	3.85596	0.000115277	0.000917068
ENSG00000236383	LINC00854	72.0286	2.37427	0.55192	4.30184	1.69384e-05	0.000187104
ENSG00000149534	MS4A2	35.9849	2.37399	0.960701	2.4711	0.0134697	0.044741
ENSG00000124126	PREX1	625.929	2.3736	0.404951	5.86144	4.58863e-09	1.56139e-07
ENSG00000241577	AC060234.3	9.42521	2.3731	0.63717	3.72444	0.00019575	0.00142032
ENSG00000140022	STON2	39.756	2.37209	0.800993	2.96144	0.00306207	0.0137269
ENSG00000121895	TMEM156	36.2594	2.37194	0.822926	2.88233	0.00394745	0.0167566
ENSG00000117115	PADI2	149.47	2.37126	0.582044	4.07402	4.62076e-05	0.000427809
ENSG00000106258	CYP3A5	224.34	2.36879	0.596128	3.97363	7.07868e-05	0.000611394
ENSG00000154589	LY96	56.8143	2.36826	0.477782	4.95677	7.16735e-07	1.26017e-05
ENSG00000204610	TRIM15	50.9345	2.3654	0.918213	2.57609	0.00999255	0.0352688
ENSG00000275342	PRAG1	54.672	2.36486	0.720505	3.28222	0.00102993	0.00560601
ENSG00000103257	SLC7A5	233.603	2.36431	0.61685	3.83288	0.00012665	0.000989594
ENSG00000142409	ZNF787	40.3792	2.36074	0.432481	5.4586	4.79904e-08	1.2363e-06
ENSG00000026297	RNASET2	614.313	2.35959	0.253427	9.31072	1.26971e-20	5.27554e-18
ENSG00000184992	BRI3BP	156.39	2.35804	0.286238	8.23805	1.75042e-16	3.00399e-14
ENSG00000165209	STRBP	114.013	2.3575	0.56897	4.14346	3.42105e-05	0.00033348
ENSG00000103653	CSK	487.97	2.35564	0.320292	7.35467	1.91401e-13	1.87312e-11
ENSG00000270062	AL606834.3	3.96633	2.35357	0.85015	2.76842	0.0056329	0.022372
ENSG00000074706	IPCEF1	72.1125	2.35319	0.595486	3.95172	7.759e-05	0.000660053
ENSG00000055163	CYFIP2	185.811	2.35296	0.538313	4.37099	1.23683e-05	0.000143447
ENSG00000059377	TBXAS1	598.345	2.34427	0.31356	7.47631	7.64399e-14	8.02208e-12
ENSG00000138180	CEP55	16.9943	2.34307	0.709834	3.30087	0.000963866	0.00530249
ENSG00000237499	AL357060.2	169.548	2.3427	0.427026	5.48607	4.10965e-08	1.07945e-06
ENSG00000128203	ASPHD2	64.9523	2.34258	0.598308	3.91535	9.02735e-05	0.00074623
ENSG00000261061	AC092718.4	17.5796	2.34144	0.748647	3.12756	0.00176262	0.00877706
ENSG00000118307	CASC1	10.0323	2.33847	0.829637	2.81867	0.00482234	0.0196604
ENSG00000233340	AL139120.1	9.70783	2.33696	0.657792	3.55274	0.000381247	0.00247954
ENSG00000160712	IL6R	477.762	2.33142	0.208662	11.1732	5.51617e-29	1.86628e-25
ENSG00000132510	KDM6B	774.543	2.33006	0.311668	7.47611	7.65524e-14	8.02208e-12
ENSG00000240563	L1TD1	30.8971	2.3292	0.910449	2.5583	0.0105185	0.0367202
ENSG00000126882	FAM78A	80.8627	2.32908	0.715498	3.25519	0.00113316	0.00606887
ENSG00000176597	B3GNT5	94.5253	2.32683	0.606442	3.83684	0.000124626	0.000978292
ENSG00000100368	CSF2RB	213.674	2.32538	0.609734	3.81377	0.000136863	0.00105547
ENSG00000205639	MFSD2B	10.7351	2.32466	0.529313	4.39185	1.12391e-05	0.000132163
ENSG00000058335	RASGRF1	25.2646	2.32289	0.679209	3.41999	0.000626237	0.00372455
ENSG00000135838	NPL	84.0934	2.32251	0.410822	5.65332	1.57379e-08	4.68241e-07
ENSG00000219222	RPL12P47	1.50331	2.31931	0.827043	2.80433	0.00504205	0.0204052
ENSG00000203396	AL512646.1	55.0744	2.31875	0.573693	4.04179	5.30438e-05	0.000479846
ENSG00000126246	IGFLR1	52.7133	2.31598	0.548215	4.22459	2.39376e-05	0.000247669
ENSG00000269404	SPIB	143.902	2.31582	0.56943	4.06691	4.76415e-05	0.000439373
ENSG00000068489	PRR11	38.2421	2.31568	0.581429	3.98274	6.81249e-05	0.000591095
ENSG00000210144	MT-TY	64.794	2.31453	0.325884	7.10232	1.22679e-12	9.7825e-11
ENSG00000284685	AC009093.10	15.147	2.31361	0.802476	2.88309	0.00393798	0.016729
ENSG00000077063	CTTNBP2	191.034	2.31036	0.660112	3.49994	0.000465359	0.00291486
ENSG00000207205	RNVU1-15	32.4033	2.30988	0.667105	3.46255	0.000535087	0.00327418
ENSG00000252206	RNU7-40P	14.542	2.30947	0.567933	4.06645	4.77347e-05	0.000440055
ENSG00000118515	SGK1	932.017	2.30843	0.370825	6.22512	4.81189e-10	2.09101e-08
ENSG00000137757	CASP5	36.4478	2.30787	0.76416	3.02014	0.00252661	0.0117398
ENSG00000253054	RNU7-77P	8.32602	2.30739	0.745463	3.09524	0.00196651	0.0095809
ENSG00000255730	AC011462.1	1.95928	2.30718	0.811046	2.8447	0.00444534	0.0184073
ENSG00000200683	RNU6-379P	3.2039	2.30577	0.933603	2.46975	0.0135208	0.0448541
ENSG00000135905	DOCK10	330.461	2.3054	0.365515	6.30726	2.84026e-10	1.31636e-08
ENSG00000072694	FCGR2B	196.512	2.30412	0.527861	4.36501	1.27115e-05	0.000146924
ENSG00000213590	AL807752.1	5.38839	2.30343	0.833343	2.76409	0.00570823	0.0225916
ENSG00000117724	CENPF	158.623	2.30293	0.385122	5.97974	2.23489e-09	8.15544e-08
ENSG00000239570	SETP11	5.38758	2.30136	0.942392	2.44204	0.0146047	0.0475701
ENSG00000168961	LGALS9	511.296	2.30125	0.309149	7.44382	9.78134e-14	9.94213e-12
ENSG00000214900	LINC01588	55.4029	2.30031	0.61358	3.74899	0.00017755	0.00131076
ENSG00000137812	KNL1	35.5305	2.29554	0.685505	3.34868	0.000811965	0.00460483
ENSG00000230629	RPS23P8	98.2166	2.29417	0.284487	8.06422	7.37073e-16	1.17155e-13
ENSG00000146232	NFKBIE	433.91	2.29289	0.352551	6.50371	7.83628e-11	4.16113e-09
ENSG00000203734	ECT2L	7.40874	2.29266	0.828393	2.7676	0.00564701	0.0224167
ENSG00000250170	RASA2-IT1	13.816	2.29189	0.727482	3.15044	0.00163025	0.00820599
ENSG00000244371	PFN1P8	22.4536	2.29106	0.686584	3.3369	0.000847179	0.00476687
ENSG00000213889	PPM1N	34.2928	2.29102	0.621974	3.68347	0.000230081	0.00162076
ENSG00000173442	EHBP1L1	169.389	2.28599	0.379835	6.01838	1.76171e-09	6.59125e-08
ENSG00000267416	AC025048.4	5.46773	2.28365	0.775611	2.94432	0.00323667	0.0143306
ENSG00000269836	AC020913.3	19.6857	2.28204	0.463222	4.92645	8.3737e-07	1.44229e-05
ENSG00000238137	ARPC3P2	2.23638	2.27551	0.629349	3.61566	0.000299589	0.00202259
ENSG00000277579	AC244093.3	12.8757	2.27439	0.642042	3.54244	0.000396449	0.00255694
ENSG00000171659	GPR34	56.052	2.27361	0.619115	3.67236	0.000240318	0.00168038
ENSG00000225311	AL024474.2	10.1299	2.27314	0.813714	2.79353	0.00521357	0.0209774
ENSG00000099337	KCNK6	636.039	2.27199	0.352534	6.44476	1.15786e-10	5.89713e-09
ENSG00000267751	AC009005.1	9.73538	2.26767	0.899139	2.52205	0.0116673	0.03992
ENSG00000268027	AC243960.1	16.421	2.26747	0.910494	2.49037	0.012761	0.0428482
ENSG00000252498	RNU6-1016P	11.414	2.26565	0.556858	4.06864	4.72893e-05	0.000436459
ENSG00000051523	CYBA	673.82	2.26532	0.257392	8.80105	1.35545e-18	3.59978e-16
ENSG00000243103	RN7SL452P	12.814	2.26462	0.799653	2.83201	0.00462565	0.0190025
ENSG00000236540	AC006547.1	116.861	2.26415	0.408503	5.54257	2.98073e-08	8.1799e-07
ENSG00000181274	FRAT2	98.5517	2.26407	0.516929	4.37984	1.18764e-05	0.000138352
ENSG00000166002	SMCO4	329.019	2.2638	0.411361	5.50319	3.7297e-08	9.89144e-07
ENSG00000250069	AC011379.1	168.061	2.26321	0.536338	4.21974	2.44586e-05	0.00025174
ENSG00000206605	RNU6-946P	8.22207	2.26218	0.756312	2.99106	0.0027801	0.0127106
ENSG00000183023	SLC8A1	488.36	2.26064	0.318081	7.10711	1.18498e-12	9.54555e-11
ENSG00000267523	AC008735.2	42.9429	2.25973	0.495031	4.56482	4.99934e-06	6.6071e-05
ENSG00000123104	ITPR2	1294.21	2.25746	0.272373	8.28813	1.15045e-16	2.07986e-14
ENSG00000259712	AC023906.5	71.7686	2.25715	0.565446	3.99181	6.55709e-05	0.000573455
ENSG00000135549	PKIB	77.0559	2.25336	0.572505	3.93596	8.28659e-05	0.000695077
ENSG00000230322	AL136320.1	17.6667	2.25313	0.679908	3.31387	0.000920138	0.00509524
ENSG00000103472	RRN3P2	36.4243	2.25099	0.661503	3.40284	0.000666894	0.00392398
ENSG00000259196	HMBOX1-IT1	4.17982	2.24928	0.8893	2.52927	0.0114301	0.0392602
ENSG00000275063	AC233755.1	226.637	2.2486	0.83239	2.70138	0.00690524	0.0262044
ENSG00000261008	LINC01572	15.1311	2.24625	0.833046	2.69643	0.00700869	0.0265155
ENSG00000279416	AC099689.1	19.6374	2.24611	0.693959	3.23667	0.00120935	0.00640452
ENSG00000235740	PHACTR2-AS1	29.1941	2.24372	0.892731	2.51332	0.0119601	0.0407322
ENSG00000023902	PLEKHO1	774.031	2.24326	0.280099	8.0088	1.15828e-15	1.78128e-13
ENSG00000225349	AC022080.2	13.6992	2.24077	0.774121	2.89459	0.0037965	0.0162385
ENSG00000167711	SERPINF2	40.8383	2.24017	0.791915	2.8288	0.00467226	0.0191674
ENSG00000157734	SNX22	83.6831	2.24013	0.716557	3.12625	0.00177054	0.00880917
ENSG00000168421	RHOH	219.753	2.23768	0.596444	3.7517	0.000175643	0.0012983
ENSG00000210176	MT-TH	4.84004	2.23739	0.696815	3.21088	0.00132329	0.00690447
ENSG00000204516	MICB	54.985	2.2357	0.655059	3.41297	0.000642597	0.00380847
ENSG00000242472	IGHJ5	6.71425	2.23497	0.780797	2.86242	0.00420419	0.0176226
ENSG00000211896	IGHG1	11028.2	2.23465	0.831153	2.68861	0.00717496	0.0270108
ENSG00000232373	MTCYBP3	34.0075	2.23448	0.823883	2.71214	0.00668508	0.0255558
ENSG00000279946	AC244034.3	29.1817	2.23429	0.846944	2.63806	0.0083381	0.0305258
ENSG00000115355	CCDC88A	852.409	2.23365	0.243577	9.17017	4.72275e-20	1.66939e-17
ENSG00000258365	AC073655.2	21.6316	2.23206	0.785261	2.84244	0.00447699	0.0184977
ENSG00000268001	CARD8-AS1	18.9128	2.23144	0.717628	3.10947	0.00187422	0.00922237
ENSG00000228363	AC015971.1	25.2712	2.23117	0.685834	3.25323	0.00114103	0.00610689
ENSG00000167524	SGK494	63.5699	2.22886	0.417802	5.33473	9.56881e-08	2.24153e-06
ENSG00000199562	RNU6-37P	6.70137	2.22654	0.580832	3.83337	0.000126402	0.000987977
ENSG00000118292	C1orf54	153.578	2.22582	0.617073	3.60706	0.000309691	0.00207721
ENSG00000111371	SLC38A1	310.285	2.22549	0.529092	4.20625	2.59648e-05	0.000265397
ENSG00000244710	RN7SL47P	6.40595	2.22275	0.915314	2.4284	0.0151654	0.0489896
ENSG00000153179	RASSF3	135.524	2.22106	0.280732	7.91168	2.53947e-15	3.64498e-13
ENSG00000165891	E2F7	10.6947	2.21946	0.696641	3.18595	0.00144279	0.00740084
ENSG00000279476	AC092139.3	150.645	2.21858	0.551611	4.02201	5.77045e-05	0.000515704
ENSG00000149177	PTPRJ	351.952	2.21537	0.346012	6.40257	1.52784e-10	7.49145e-09
ENSG00000228903	RASA4CP	15.5482	2.21522	0.631348	3.50871	0.000450285	0.0028377
ENSG00000103089	FA2H	40.7011	2.2149	0.751492	2.94733	0.00320531	0.0142156
ENSG00000213082	PPP1R14BP2	1.77134	2.21256	0.818849	2.70204	0.00689161	0.0261719
ENSG00000180921	FAM83H	37.2355	2.21249	0.703703	3.14407	0.00166616	0.00835658
ENSG00000272669	AL021707.6	25.0339	2.21091	0.612748	3.60819	0.000308337	0.00207041
ENSG00000276645	Metazoa_SRP	6.5004	2.21013	0.753105	2.93468	0.00333888	0.0146842
ENSG00000223396	RPS10P7	22.0607	2.20959	0.63934	3.45604	0.000548169	0.00333906
ENSG00000279838	AL356273.3	106.992	2.20796	0.417321	5.29079	1.21789e-07	2.7333e-06
ENSG00000135605	TEC	24.3766	2.20637	0.832341	2.65081	0.00803001	0.02959
ENSG00000170476	MZB1	860.831	2.2058	0.683617	3.22666	0.00125246	0.00660182
ENSG00000168389	MFSD2A	100.183	2.2042	0.67069	3.28646	0.00101455	0.00554015
ENSG00000272754	AL133245.1	14.0534	2.20374	0.705484	3.12373	0.00178577	0.00887564
ENSG00000091622	PITPNM3	14.1538	2.20352	0.881345	2.50018	0.0124131	0.0419677
ENSG00000196183	RPS2P4	0.939244	2.20049	0.865021	2.54386	0.0109635	0.0379935
ENSG00000250461	AC122718.1	222.591	2.1992	0.351422	6.25801	3.89925e-10	1.74567e-08
ENSG00000165702	GFI1B	15.1813	2.19888	0.901722	2.43853	0.014747	0.0479545
ENSG00000178199	ZC3H12D	38.752	2.1988	0.849349	2.58881	0.00963091	0.0342682
ENSG00000101160	CTSZ	461.509	2.19876	0.389441	5.64593	1.64289e-08	4.85144e-07
ENSG00000003147	ICA1	72.2097	2.19818	0.758185	2.89926	0.0037404	0.016042
ENSG00000259883	EHD4-AS1	7.97549	2.19791	0.80528	2.72938	0.00634542	0.0245674
ENSG00000123975	CKS2	281.271	2.19769	0.296477	7.4127	1.23752e-13	1.23143e-11
ENSG00000105339	DENND3	362.078	2.19602	0.420443	5.22312	1.75937e-07	3.74033e-06
ENSG00000259924	AC011939.1	160.586	2.19518	0.392364	5.59474	2.20952e-08	6.3122e-07
ENSG00000095585	BLNK	200.044	2.19338	0.609591	3.59812	0.000320532	0.00213295
ENSG00000028137	TNFRSF1B	1176.01	2.19204	0.276812	7.9189	2.39623e-15	3.49816e-13
ENSG00000273802	HIST1H2BG	300.069	2.19157	0.580977	3.77221	0.000161807	0.00121383
ENSG00000157445	CACNA2D3	40.2614	2.18877	0.711102	3.07799	0.00208401	0.0100423
ENSG00000104093	DMXL2	582.09	2.1884	0.332868	6.57438	4.88551e-11	2.69078e-09
ENSG00000187164	SHTN1	152.67	2.18832	0.320734	6.82287	8.92388e-12	5.69661e-10
ENSG00000262246	CORO7	232.034	2.18812	0.342421	6.39013	1.65745e-10	8.03205e-09
ENSG00000210195	MT-TT	7.21146	2.18747	0.605933	3.61009	0.000306088	0.00205706
ENSG00000072858	SIDT1	52.3432	2.18737	0.735644	2.97341	0.00294512	0.0133033
ENSG00000270760	AD001527.1	13.7588	2.18642	0.507006	4.31242	1.61477e-05	0.000179659
ENSG00000198053	SIRPA	465.126	2.1835	0.403299	5.41408	6.1604e-08	1.53737e-06
ENSG00000085831	TTC39A	102.39	2.18314	0.770237	2.83437	0.00459157	0.0188919
ENSG00000004468	CD38	249.332	2.1812	0.603298	3.61546	0.000299809	0.00202259
ENSG00000211962	IGHV1-46	80.4886	2.17885	0.8646	2.52007	0.0117333	0.0400979
ENSG00000262420	AC007613.1	6.82812	2.17868	0.843408	2.58319	0.00978913	0.034706
ENSG00000111252	SH2B3	967.947	2.17611	0.314	6.93027	4.20028e-12	2.90863e-10
ENSG00000087253	LPCAT2	107.403	2.17593	0.484363	4.49236	7.04396e-06	8.88296e-05
ENSG00000151846	PABPC3	48.8389	2.17361	0.247189	8.79332	1.45208e-18	3.73801e-16
ENSG00000160219	GAB3	206.69	2.16858	0.477329	4.54315	5.54187e-06	7.21937e-05
ENSG00000165879	FRAT1	45.2547	2.16849	0.666811	3.25203	0.00114584	0.00612985
ENSG00000270361	AL451085.1	21.99	2.16845	0.87834	2.46881	0.0135565	0.0449599
ENSG00000242525	OR7E100P	4.83347	2.16784	0.836031	2.59302	0.00951385	0.0339281
ENSG00000241431	RPL37P6	11.6023	2.16663	0.377883	5.7336	9.83219e-09	3.07604e-07
ENSG00000189057	FAM111B	42.5608	2.16507	0.831623	2.60343	0.00922966	0.033084
ENSG00000245904	AC025164.2	45.8475	2.16467	0.551594	3.92438	8.69542e-05	0.000722827
ENSG00000119397	CNTRL	418.675	2.16418	0.302695	7.14971	8.69627e-13	7.27752e-11
ENSG00000135049	AGTPBP1	76.5302	2.16264	0.472312	4.57885	4.67545e-06	6.2807e-05
ENSG00000279320	AC069528.2	33.4627	2.16083	0.736861	2.93247	0.00336274	0.0147427
ENSG00000207234	RNU6-125P	15.7381	2.16068	0.792342	2.72696	0.00639211	0.0247158
ENSG00000169682	SPNS1	21.9623	2.16005	0.581168	3.71674	0.000201806	0.00145447
ENSG00000173890	GPR160	75.9087	2.15954	0.460309	4.69149	2.71224e-06	3.95044e-05
ENSG00000270832	AC092120.3	12.2847	2.15916	0.749628	2.88031	0.00397279	0.0168284
ENSG00000279334	AC073592.6	5.36501	2.1584	0.846031	2.5512	0.0107351	0.0373379
ENSG00000283020	DUX4L37	3.68014	2.15664	0.620805	3.47394	0.00051288	0.00316316
ENSG00000249593	AC011405.1	24.387	2.15598	0.573532	3.75913	0.000170506	0.00126745
ENSG00000178695	KCTD12	545.736	2.15531	0.365439	5.89787	3.68218e-09	1.27121e-07
ENSG00000106462	EZH2	85.8893	2.15493	0.438552	4.91373	8.93585e-07	1.53277e-05
ENSG00000280162	AL136531.3	73.5303	2.15392	0.836557	2.57475	0.0100313	0.035374
ENSG00000255968	AC024145.1	29.9654	2.15088	0.552493	3.89304	9.89964e-05	0.000803472
ENSG00000232648	AC107214.1	6.07807	2.14871	0.863605	2.48807	0.0128439	0.0430549
ENSG00000222724	RNU2-63P	17.7034	2.14676	0.85856	2.50042	0.0124047	0.0419507
ENSG00000108179	PPIF	653.547	2.14376	0.454143	4.72045	2.35328e-06	3.51626e-05
ENSG00000229719	MIR194-2HG	121.78	2.14339	0.674429	3.17808	0.00148252	0.0075751
ENSG00000202538	RNU4-2	10.3068	2.14284	0.818908	2.6167	0.00887834	0.0321262
ENSG00000101265	RASSF2	326.077	2.141	0.486773	4.39836	1.09074e-05	0.000128903
ENSG00000120217	CD274	174.346	2.14073	0.594548	3.6006	0.00031748	0.0021174
ENSG00000184574	LPAR5	38.8259	2.14073	0.881723	2.42789	0.015187	0.0490352
ENSG00000155749	ALS2CR12	10.3332	2.13801	0.883352	2.42034	0.0155059	0.0499084
ENSG00000265666	RARA-AS1	19.5313	2.13792	0.79162	2.70069	0.0069195	0.026235
ENSG00000241769	LINC00893	53.9555	2.13782	0.564481	3.78722	0.00015234	0.00115341
ENSG00000060982	BCAT1	82.6337	2.13672	0.650474	3.28487	0.0010203	0.00556384
ENSG00000105374	NKG7	71.428	2.13473	0.864127	2.47039	0.0134965	0.0448096
ENSG00000274015	AL136038.5	4.01149	2.1319	0.824765	2.58486	0.00974192	0.0345748
ENSG00000278048	U2	202.824	2.13022	0.291288	7.31313	2.60989e-13	2.5126e-11
ENSG00000129993	CBFA2T3	116.566	2.12895	0.493816	4.31122	1.62355e-05	0.000180265
ENSG00000025708	TYMP	2108.07	2.12803	0.240066	8.86436	7.69434e-19	2.19548e-16
ENSG00000184988	TMEM106A	216.315	2.12648	0.348233	6.10648	1.01852e-09	4.08842e-08
ENSG00000170873	MTSS1	182.012	2.12627	0.474688	4.4793	7.48877e-06	9.38395e-05
ENSG00000206633	SNORA80B	9.69187	2.12621	0.776351	2.73873	0.00616776	0.0240134
ENSG00000253632	AC084026.2	11.0624	2.12339	0.863973	2.45771	0.0139827	0.0460252
ENSG00000197872	FAM49A	331.994	2.12257	0.304029	6.98145	2.92142e-12	2.10298e-10
ENSG00000124429	POF1B	63.0498	2.12247	0.782594	2.71209	0.00668596	0.0255558
ENSG00000237181	AC147651.3	22.8047	2.12104	0.789411	2.68686	0.00721265	0.0271225
ENSG00000138378	STAT4	72.8826	2.11896	0.748217	2.83201	0.00462563	0.0190025
ENSG00000152689	RASGRP3	188.353	2.11678	0.6712	3.15373	0.00161197	0.00812262
ENSG00000249096	LINC02362	117.827	2.11559	0.715454	2.95699	0.00310659	0.0138792
ENSG00000101347	SAMHD1	1592.59	2.11481	0.239596	8.82655	1.07953e-18	2.93867e-16
ENSG00000174600	CMKLR1	305.142	2.1102	0.546648	3.86027	0.000113264	0.000903176
ENSG00000005379	TSPOAP1	193.893	2.10947	0.539922	3.90699	9.34512e-05	0.000768474
ENSG00000248771	SMIM31	34.5771	2.10591	0.843983	2.4952	0.0125885	0.0424148
ENSG00000250479	CHCHD10	177.293	2.10452	0.280942	7.49093	6.83858e-14	7.29541e-12
ENSG00000089094	KDM2B	440.807	2.1045	0.336704	6.25029	4.09687e-10	1.82723e-08
ENSG00000145287	PLAC8	524.722	2.10416	0.576507	3.64984	0.000262406	0.00180656
ENSG00000102393	GLA	1001.56	2.09769	0.282252	7.43198	1.06984e-13	1.07817e-11
ENSG00000059728	MXD1	363.385	2.09689	0.37409	5.6053	2.07891e-08	5.97509e-07
ENSG00000139618	BRCA2	70.1998	2.09602	0.503851	4.16	3.18249e-05	0.00031536
ENSG00000253295	AC022217.2	117.579	2.09453	0.72347	2.89512	0.00379018	0.0162203
ENSG00000015475	BID	597.159	2.0933	0.41121	5.0906	3.56927e-07	6.85572e-06
ENSG00000268764	AC011465.1	10.663	2.09173	0.826879	2.52967	0.0114169	0.0392281
ENSG00000213864	EEF1B2P2	2.72709	2.08978	0.594044	3.51789	0.000434997	0.0027575
ENSG00000185347	TEDC1	49.9152	2.08964	0.677293	3.08528	0.00203363	0.00984716
ENSG00000237649	KIFC1	91.511	2.08889	0.7299	2.86189	0.00421129	0.017643
ENSG00000256705	AL137779.1	13.3498	2.0866	0.624034	3.34372	0.000826628	0.00466898
ENSG00000204161	C10orf128	347.306	2.08503	0.386585	5.39347	6.91113e-08	1.70319e-06
ENSG00000107263	RAPGEF1	446.085	2.08411	0.25235	8.25882	1.47114e-16	2.58082e-14
ENSG00000146112	PPP1R18	670.909	2.08395	0.236392	8.81565	1.18993e-18	3.20239e-16
ENSG00000188906	LRRK2	207.88	2.08376	0.411678	5.06163	4.1568e-07	7.86306e-06
ENSG00000086300	SNX10	129.353	2.08357	0.533971	3.90203	9.53876e-05	0.000780333
ENSG00000199366	Y_RNA	24.5399	2.08338	0.524939	3.9688	7.22355e-05	0.000621866
ENSG00000204991	SPIRE2	120.389	2.08223	0.576465	3.61207	0.000303764	0.00204434
ENSG00000273709	U2	10.3026	2.08096	0.52389	3.97213	7.12327e-05	0.000614798
ENSG00000112297	CRYBG1	222.571	2.08045	0.493554	4.21524	2.49507e-05	0.000256137
ENSG00000279573	AC134407.2	22.2611	2.08007	0.704405	2.95294	0.00314762	0.0140254
ENSG00000160813	PPP1R35	26.7989	2.07941	0.587341	3.54038	0.000399548	0.00257133
ENSG00000252118	RNU6ATAC39P	17.3036	2.07807	0.758972	2.738	0.00618133	0.024054
ENSG00000243404	RPL35AP32	22.3505	2.07775	0.628553	3.30562	0.00094768	0.00522316
ENSG00000103490	PYCARD	709.864	2.0775	0.249114	8.33955	7.45769e-17	1.44771e-14
ENSG00000255097	AP006259.1	18.4376	2.07628	0.708523	2.93043	0.00338496	0.0148126
ENSG00000103489	XYLT1	248.681	2.07599	0.336135	6.17606	6.57202e-10	2.74506e-08
ENSG00000260367	AC109460.1	55.698	2.07352	0.646059	3.20949	0.00132971	0.00693186
ENSG00000277150	F8A3	7.03064	2.07268	0.517183	4.00764	6.13275e-05	0.000540939
ENSG00000139193	CD27	86.7048	2.07268	0.821183	2.52401	0.0116024	0.0397309
ENSG00000235299	MRPL53P1	33.0402	2.06958	0.64121	3.22762	0.00124823	0.00658395
ENSG00000251634	AC145138.1	4.26721	2.06931	0.695925	2.97347	0.00294458	0.0133033
ENSG00000236375	POU5F1P5	17.009	2.06904	0.808559	2.55892	0.0104998	0.0366656
ENSG00000089041	P2RX7	241.518	2.06796	0.584855	3.53586	0.000406453	0.00260585
ENSG00000053918	KCNQ1	94.516	2.06574	0.648322	3.18629	0.00144108	0.00739365
ENSG00000210100	MT-TI	11.7155	2.06547	0.544543	3.79303	0.00014882	0.00113074
ENSG00000240463	RPS19P3	18.9904	2.06206	0.577814	3.56873	0.000358723	0.00235532
ENSG00000099834	CDHR5	110.202	2.06157	0.775948	2.65684	0.00788771	0.0291882
ENSG00000232385	RPS3AP25	3.38592	2.05892	0.495424	4.15587	3.24051e-05	0.000320038
ENSG00000188603	CLN3	50.6771	2.05397	0.456898	4.49546	6.94197e-06	8.77247e-05
ENSG00000175604	AC007601.1	21.0236	2.05389	0.803638	2.55574	0.0105962	0.0369479
ENSG00000237436	CAMTA1-DT	5.3302	2.05274	0.77607	2.64505	0.00816784	0.0300278
ENSG00000198113	TOR4A	78.825	2.05225	0.435045	4.71734	2.38948e-06	3.56136e-05
ENSG00000231468	PRDX3P2	40.3344	2.05137	0.616473	3.3276	0.000875989	0.00489525
ENSG00000171492	LRRC8D	114.611	2.05118	0.484686	4.23197	2.3165e-05	0.000240832
ENSG00000151466	SCLT1	211.958	2.04922	0.351994	5.82174	5.82391e-09	1.95089e-07
ENSG00000272512	AL645608.8	17.9702	2.04756	0.736703	2.77936	0.00544667	0.021749
ENSG00000244086	RPS20P35	2.83142	2.04393	0.626315	3.26343	0.00110073	0.00592063
ENSG00000073350	LLGL2	385.234	2.04124	0.577688	3.53346	0.000410156	0.00262533
ENSG00000279584	AC005593.1	64.8245	2.0392	0.637731	3.19758	0.00138585	0.00716147
ENSG00000119686	FLVCR2	69.6653	2.03874	0.653182	3.12124	0.00180092	0.00893594
ENSG00000261630	AC007496.2	44.5801	2.03737	0.608666	3.34728	0.0008161	0.00462164
ENSG00000240652	AP001024.1	4.35238	2.03709	0.522193	3.90102	9.57876e-05	0.000783042
ENSG00000168685	IL7R	571.475	2.03664	0.794174	2.56447	0.0103333	0.036175
ENSG00000271605	MILR1	106.075	2.03647	0.498035	4.089	4.33244e-05	0.000405875
ENSG00000254676	AP000873.4	7.23822	2.03375	0.707281	2.87545	0.00403454	0.0170351
ENSG00000064225	ST3GAL6	141.29	2.02931	0.491274	4.13072	3.61635e-05	0.000349345
ENSG00000095794	CREM	597.973	2.02891	0.405347	5.00535	5.57595e-07	1.01269e-05
ENSG00000249502	AC006160.1	18.9285	2.02497	0.624397	3.24308	0.00118243	0.0062986
ENSG00000127530	OR7C1	8.81952	2.02445	0.660615	3.06449	0.00218041	0.010411
ENSG00000132334	PTPRE	1695.64	2.02437	0.257978	7.84704	4.25971e-15	5.89958e-13
ENSG00000259118	AL139022.1	11.5901	2.02213	0.658343	3.07155	0.00212952	0.010203
ENSG00000095015	MAP3K1	223.035	2.02169	0.292424	6.91354	4.72718e-12	3.22633e-10
ENSG00000226533	BTBD9-AS1	4.30891	2.01999	0.801421	2.52051	0.0117186	0.0400538
ENSG00000250011	HMGB1P3	12.5097	2.01905	0.563897	3.58052	0.000342907	0.00226592
ENSG00000174010	KLHL15	65.2713	2.01754	0.569604	3.54201	0.000397095	0.00255902
ENSG00000225489	AL354707.1	13.8019	2.01706	0.688507	2.92961	0.00339389	0.0148408
ENSG00000177051	FBXO46	49.5059	2.01687	0.427882	4.7136	2.43376e-06	3.60919e-05
ENSG00000226243	RPL37AP1	1.37922	2.01525	0.823906	2.44598	0.014446	0.0471506
ENSG00000273319	AC058791.1	873.909	2.01518	0.306519	6.57441	4.88466e-11	2.69078e-09
ENSG00000141682	PMAIP1	170.624	2.01496	0.385138	5.23179	1.67877e-07	3.60456e-06
ENSG00000237848	AL606489.2	12.5479	2.01414	0.752831	2.67542	0.00746347	0.0278841
ENSG00000167077	MEI1	73.3894	2.0136	0.643966	3.12688	0.00176674	0.00879211
ENSG00000103811	CTSH	1616.82	2.01022	0.32432	6.19828	5.70837e-10	2.40983e-08
ENSG00000125753	VASP	423.125	2.00974	0.238682	8.42015	3.76009e-17	7.88056e-15
ENSG00000279412	AC020763.3	41.7228	2.00671	0.629314	3.18873	0.00142901	0.00734128
ENSG00000111269	CREBL2	229.025	2.00334	0.262312	7.63723	2.21948e-14	2.68183e-12
ENSG00000271780	AL118558.3	104.284	2.00264	0.530597	3.77432	0.000160445	0.00120552
ENSG00000095110	NXPE1	219.149	1.99947	0.69907	2.86018	0.00423395	0.0177035
ENSG00000242829	RPS26P21	67.3502	1.99853	0.585922	3.41091	0.000647463	0.00382868
ENSG00000196743	GM2A	497.343	1.99466	0.351405	5.67624	1.37685e-08	4.1805e-07
ENSG00000171189	GRIK1	41.1546	1.99436	0.601098	3.31786	0.000907099	0.005037
ENSG00000072571	HMMR	13.613	1.99379	0.784357	2.54194	0.0110238	0.0381525
ENSG00000115009	CCL20	56.2976	1.99257	0.678146	2.93826	0.00330062	0.0145524
ENSG00000265100	AC005332.1	19.7717	1.99235	0.612857	3.25092	0.00115034	0.00614837
ENSG00000145779	TNFAIP8	265.022	1.99155	0.392053	5.0798	3.77832e-07	7.22795e-06
ENSG00000253948	AC104986.2	13.0528	1.99047	0.695717	2.86103	0.00422269	0.0176771
ENSG00000196405	EVL	377.538	1.98975	0.2971	6.69723	2.124e-11	1.26707e-09
ENSG00000157303	SUSD3	126.416	1.98749	0.573716	3.46423	0.000531744	0.00325745
ENSG00000144554	FANCD2	58.4764	1.98707	0.669442	2.96825	0.00299498	0.0134822
ENSG00000242767	ZBTB20-AS4	13.1018	1.9862	0.790261	2.51334	0.0119593	0.0407322
ENSG00000276043	UHRF1	37.1299	1.98568	0.637306	3.11574	0.00183487	0.00907586
ENSG00000225611	LINC02158	9.93804	1.98366	0.804795	2.4648	0.0137089	0.0453511
ENSG00000165312	OTUD1	101.577	1.98318	0.38506	5.15032	2.60045e-07	5.22805e-06
ENSG00000105329	TGFB1	182.749	1.98047	0.416057	4.76011	1.93492e-06	2.97177e-05
ENSG00000229487	ALG13-AS1	20.8696	1.97999	0.45218	4.37877	1.19352e-05	0.000138968
ENSG00000267858	MZF1-AS1	77.2179	1.97969	0.476909	4.15108	3.30909e-05	0.000324776
ENSG00000071073	MGAT4A	138.227	1.97914	0.533629	3.70883	0.000208217	0.00149205
ENSG00000223724	RAD17P2	28.8043	1.97858	0.729177	2.71345	0.00665875	0.0254888
ENSG00000210127	MT-TA	25.8433	1.97634	0.318141	6.21214	5.22666e-10	2.23435e-08
ENSG00000258111	AC079316.1	40.6077	1.97574	0.578837	3.41329	0.000641845	0.00380687
ENSG00000196782	MAML3	147.812	1.97503	0.529311	3.73132	0.000190482	0.00139062
ENSG00000125731	SH2D3A	47.1268	1.9747	0.614134	3.21542	0.00130255	0.00681195
ENSG00000279861	AC073548.1	35.4353	1.97449	0.637526	3.09711	0.0019542	0.0095445
ENSG00000211679	IGLC3	4076.05	1.97446	0.730611	2.70248	0.00688239	0.0261462
ENSG00000056736	IL17RB	44.7261	1.97402	0.672216	2.93659	0.0033184	0.0146132
ENSG00000186416	NKRF	84.7459	1.97161	0.44301	4.45048	8.56785e-06	0.000104864
ENSG00000187605	TET3	244.093	1.97151	0.365049	5.40067	6.63907e-08	1.63955e-06
ENSG00000163162	RNF149	1918.32	1.97132	0.193055	10.2112	1.767e-24	1.39493e-21
ENSG00000113532	ST8SIA4	246.787	1.96962	0.463182	4.25238	2.11512e-05	0.000224731
ENSG00000152056	AP1S3	29.1177	1.96866	0.681159	2.89015	0.00385053	0.016428
ENSG00000226124	FTCDNL1	33.3709	1.96814	0.550106	3.57774	0.000346578	0.00228651
ENSG00000105290	APLP1	73.1661	1.96651	0.691731	2.84288	0.0044708	0.0184901
ENSG00000130429	ARPC1B	117.661	1.96566	0.244121	8.05199	8.14586e-16	1.28612e-13
ENSG00000135378	PRRG4	44.823	1.96547	0.610252	3.22075	0.00127857	0.00671403
ENSG00000149418	ST14	528.076	1.96545	0.405033	4.85257	1.21873e-06	1.99194e-05
ENSG00000100290	BIK	44.6259	1.96483	0.782276	2.51168	0.0120157	0.0408744
ENSG00000140548	ZNF710	89.1751	1.9631	0.429937	4.56602	4.97068e-06	6.57289e-05
ENSG00000130522	JUND	451.483	1.96248	0.279113	7.03114	2.04847e-12	1.52176e-10
ENSG00000239280	AC108693.1	38.0586	1.96214	0.638973	3.07076	0.00213512	0.0102236
ENSG00000100060	MFNG	141.536	1.9617	0.651296	3.01199	0.00259537	0.0119911
ENSG00000105523	FAM83E	74.1526	1.95778	0.735222	2.66285	0.00774822	0.0287619
ENSG00000237851	AL023584.2	10.1336	1.95678	0.665	2.94252	0.0032555	0.0144004
ENSG00000225783	MIAT	41.5345	1.955	0.697635	2.80232	0.00507363	0.0205119
ENSG00000075218	GTSE1	58.3463	1.95445	0.6375	3.06581	0.00217084	0.0103779
ENSG00000239742	RN7SL672P	11.8285	1.95336	0.802947	2.43274	0.0149853	0.0485693
ENSG00000279281	AC015883.1	12.6531	1.95169	0.708266	2.75559	0.00585869	0.0230522
ENSG00000198879	SFMBT2	187.875	1.95096	0.587186	3.32257	0.000891939	0.00496446
ENSG00000138166	DUSP5	343.935	1.95037	0.3639	5.35962	8.33956e-08	2.00107e-06
ENSG00000202058	RN7SKP80	8.50845	1.9503	0.69761	2.79569	0.00517885	0.0208526
ENSG00000136404	TM6SF1	24.5386	1.95014	0.716143	2.72312	0.00646682	0.0249517
ENSG00000149269	PAK1	504.274	1.94874	0.418819	4.65292	3.2726e-06	4.61064e-05
ENSG00000150977	RILPL2	386.026	1.94811	0.275218	7.07842	1.45802e-12	1.13587e-10
ENSG00000271996	AC019080.4	2.55519	1.94654	0.746862	2.60629	0.00915296	0.0328638
ENSG00000124831	LRRFIP1	1922.81	1.94649	0.204143	9.53496	1.49948e-21	7.10244e-19
ENSG00000212283	SNORD89	2.71563	1.94646	0.686452	2.83554	0.00457489	0.0188397
ENSG00000180389	ATP5EP2	8.07104	1.9438	0.406662	4.7799	1.75386e-06	2.73448e-05
ENSG00000266918	AC091132.4	5.94992	1.94314	0.738716	2.63043	0.00852769	0.0310662
ENSG00000250995	AL391280.1	56.8323	1.94212	0.660329	2.94114	0.00327011	0.014457
ENSG00000166762	CATSPER2	44.5396	1.94141	0.70327	2.76054	0.00577051	0.0227772
ENSG00000137804	NUSAP1	92.7987	1.94043	0.411421	4.7164	2.40053e-06	3.57333e-05
ENSG00000173083	HPSE	57.12	1.93823	0.796336	2.43394	0.0149355	0.0484546
ENSG00000103326	CAPN15	128.058	1.93593	0.429045	4.51217	6.41677e-06	8.17494e-05
ENSG00000200502	Y_RNA	17.7383	1.93407	0.633122	3.05482	0.00225197	0.0106664
ENSG00000197971	MBP	433.511	1.93404	0.400299	4.83149	1.35513e-06	2.18771e-05
ENSG00000120875	DUSP4	282.956	1.93388	0.61921	3.12315	0.00178928	0.00888934
ENSG00000162927	PUS10	42.3446	1.93361	0.650068	2.97448	0.0029349	0.0132723
ENSG00000120756	PLS1	82.9292	1.93297	0.711933	2.7151	0.00662549	0.0254008
ENSG00000233041	PHGR1	443.398	1.93264	0.618751	3.12345	0.00178741	0.00888193
ENSG00000177192	PUS1	138.512	1.92898	0.577245	3.3417	0.000832661	0.00469522
ENSG00000245532	NEAT1	21616.8	1.92893	0.390868	4.935	8.01512e-07	1.38556e-05
ENSG00000135090	TAOK3	856.833	1.92842	0.217667	8.85951	8.03681e-19	2.2659e-16
ENSG00000125454	SLC25A19	119.499	1.92652	0.548202	3.51425	0.000440998	0.00278808
ENSG00000250138	AC139495.3	59.5216	1.92448	0.517377	3.71968	0.000199474	0.00144249
ENSG00000196189	SEMA4A	624.941	1.92059	0.569349	3.37331	0.000742702	0.00428279
ENSG00000166562	SEC11C	290.513	1.91951	0.510296	3.76157	0.000168852	0.00125673
ENSG00000241464	RPL39P38	31.3577	1.91843	0.529174	3.62534	0.000288585	0.0019617
ENSG00000154898	CCDC144CP	23.7536	1.91737	0.616674	3.10922	0.00187584	0.0092284
ENSG00000212232	SNORD17	15.5861	1.91319	0.693875	2.75725	0.00582902	0.022966
ENSG00000229989	MIR181A1HG	131.967	1.91314	0.504999	3.78841	0.000151614	0.00114828
ENSG00000273797	AL133445.2	14.3227	1.9114	0.587081	3.25576	0.00113089	0.00605947
ENSG00000272498	AC090948.2	43.8389	1.91014	0.693297	2.75515	0.00586654	0.0230754
ENSG00000213994	AL157395.1	5.05748	1.91003	0.725915	2.63121	0.00850827	0.0310145
ENSG00000119737	GPR75	33.4143	1.90731	0.666416	2.86205	0.00420912	0.017637
ENSG00000279638	AC008873.1	3.94946	1.90428	0.767197	2.48213	0.0130601	0.0436252
ENSG00000103534	TMC5	168.034	1.90411	0.707319	2.69201	0.00710224	0.0267838
ENSG00000267503	AP005131.3	20.8559	1.90123	0.601973	3.15832	0.00158679	0.00800767
ENSG00000234268	AP000936.3	51.0152	1.90037	0.321086	5.91859	3.24722e-09	1.13595e-07
ENSG00000113368	LMNB1	105.112	1.89847	0.537089	3.53475	0.000408163	0.00261356
ENSG00000081189	MEF2C	529.69	1.8977	0.31733	5.98021	2.22853e-09	8.14479e-08
ENSG00000240785	RPL36AP21	1.75073	1.89531	0.689935	2.74708	0.00601288	0.0235338
ENSG00000144136	SLC20A1	926.24	1.8949	0.287063	6.60098	4.0845e-11	2.2977e-09
ENSG00000174718	KIAA1551	493.834	1.89317	0.253387	7.47147	7.93033e-14	8.27374e-12
ENSG00000280202	AC005831.1	18.0598	1.89111	0.723896	2.61241	0.00899068	0.0324188
ENSG00000120539	MASTL	93.4877	1.88967	0.452916	4.17223	3.01628e-05	0.00030103
ENSG00000249020	SNORA58	2.78173	1.88873	0.721971	2.61608	0.00889463	0.0321556
ENSG00000158715	SLC45A3	7.8788	1.88714	0.766304	2.46265	0.0137915	0.0455352
ENSG00000204634	TBC1D8	264.526	1.88566	0.395991	4.76188	1.91799e-06	2.94887e-05
ENSG00000115112	TFCP2L1	110.536	1.88516	0.634394	2.97159	0.00296259	0.0133669
ENSG00000253372	AC016405.1	153.259	1.88462	0.360858	5.2226	1.76425e-07	3.74397e-06
ENSG00000280385	AP000648.3	196.491	1.88435	0.551722	3.41539	0.000636903	0.00378039
ENSG00000259354	AC025580.2	23.0483	1.88285	0.725951	2.59364	0.0094967	0.0338822
ENSG00000204390	HSPA1L	20.3449	1.88221	0.601676	3.12827	0.00175837	0.00875782
ENSG00000130755	GMFG	574.963	1.88047	0.307578	6.11381	9.72788e-10	3.91812e-08
ENSG00000137309	HMGA1	278.315	1.87962	0.426598	4.40606	1.05266e-05	0.000125026
ENSG00000164713	BRI3	360.616	1.87927	0.224855	8.35769	6.39586e-17	1.26228e-14
ENSG00000171236	LRG1	121.389	1.87787	0.662329	2.83526	0.00457886	0.0188501
ENSG00000265185	SNORD3B-1	20.7441	1.87779	0.531127	3.53549	0.000407021	0.00260879
ENSG00000241772	AC092620.2	15.5662	1.87718	0.751865	2.49671	0.0125353	0.0422656
ENSG00000156675	RAB11FIP1	285.287	1.87606	0.552339	3.39657	0.000682356	0.00399808
ENSG00000160796	NBEAL2	139.665	1.87601	0.616136	3.0448	0.00232839	0.0109672
ENSG00000227671	AL390728.4	68.1902	1.87569	0.455184	4.12072	3.77692e-05	0.000361994
ENSG00000177105	RHOG	725.135	1.87526	0.259433	7.22831	4.89053e-13	4.33792e-11
ENSG00000226981	ABHD17AP6	2.31933	1.87515	0.63069	2.97318	0.00294734	0.0133083
ENSG00000228974	AC006483.1	3.35496	1.87032	0.645275	2.89848	0.00374972	0.0160761
ENSG00000272574	AL596325.2	40.8367	1.87028	0.672572	2.7808	0.00542258	0.0216784
ENSG00000100207	TCF20	116.775	1.86954	0.439214	4.25656	2.07597e-05	0.000221166
ENSG00000269688	AC008982.2	42.7837	1.86952	0.49661	3.76457	0.000166835	0.00124603
ENSG00000109321	AREG	597.968	1.8695	0.456227	4.09775	4.17186e-05	0.000393634
ENSG00000147416	ATP6V1B2	998.575	1.86936	0.279688	6.68374	2.32924e-11	1.37222e-09
ENSG00000171848	RRM2	54.2	1.86866	0.562992	3.31916	0.000902896	0.00501837
ENSG00000203668	CHML	30.2975	1.86846	0.63559	2.93972	0.00328508	0.0145123
ENSG00000103942	HOMER2	83.1129	1.86823	0.698237	2.67564	0.00745865	0.0278749
ENSG00000259654	AC115102.1	3.92594	1.86738	0.748612	2.49445	0.0126152	0.0424641
ENSG00000051382	PIK3CB	113.285	1.8651	0.398376	4.68175	2.8443e-06	4.10741e-05
ENSG00000272763	AC103702.2	92.1396	1.86018	0.746004	2.49352	0.0126484	0.0425379
ENSG00000264513	AC006270.1	8.27246	1.85741	0.751552	2.47143	0.0134576	0.0447069
ENSG00000153551	CMTM7	377.419	1.85733	0.430656	4.31278	1.61211e-05	0.0001795
ENSG00000173597	SULT1B1	86.9334	1.85654	0.513698	3.61407	0.000301431	0.00203153
ENSG00000160223	ICOSLG	26.6907	1.85389	0.514945	3.60018	0.000318	0.00212027
ENSG00000139354	GAS2L3	51.6239	1.85352	0.633583	2.92547	0.00343941	0.0149955
ENSG00000233822	HIST1H2BN	35.9525	1.85218	0.684457	2.70605	0.00680879	0.0259415
ENSG00000215784	FAM72D	3.09012	1.8515	0.738948	2.50559	0.0122246	0.0414958
ENSG00000139318	DUSP6	976.329	1.84962	0.307796	6.00923	1.86404e-09	6.93031e-08
ENSG00000142669	SH3BGRL3	5227.84	1.84315	0.253966	7.25749	3.94336e-13	3.59194e-11
ENSG00000054277	OPN3	11.3022	1.84276	0.672964	2.73827	0.00617629	0.0240422
ENSG00000187741	FANCA	94.2418	1.84213	0.607504	3.03229	0.00242706	0.0113373
ENSG00000175040	CHST2	243.032	1.83785	0.433419	4.24034	2.23179e-05	0.000233986
ENSG00000135604	STX11	141.763	1.83721	0.562021	3.26893	0.00107955	0.00582921
ENSG00000264456	AC138207.4	95.7261	1.83304	0.607288	3.01841	0.00254108	0.0117862
ENSG00000279175	AL033543.1	44.8791	1.83197	0.700187	2.61641	0.00888604	0.0321344
ENSG00000239569	KMT2E-AS1	71.5302	1.83159	0.396441	4.62008	3.83596e-06	5.2818e-05
ENSG00000284669	AC092053.3	55.3178	1.82912	0.704334	2.59695	0.00940547	0.0336175
ENSG00000225972	MTND1P23	195.988	1.82907	0.30977	5.90459	3.53516e-09	1.22761e-07
ENSG00000165752	STK32C	87.2033	1.82806	0.467041	3.91414	9.07263e-05	0.000749449
ENSG00000260436	AC093525.3	4.43736	1.82399	0.657788	2.77292	0.00555561	0.0221243
ENSG00000178951	ZBTB7A	203.082	1.82363	0.293365	6.21625	5.09174e-10	2.18853e-08
ENSG00000108556	CHRNE	28.2634	1.82294	0.714057	2.55294	0.0106819	0.0371736
ENSG00000198604	BAZ1A	597.723	1.82293	0.218928	8.32663	8.31727e-17	1.58853e-14
ENSG00000114738	MAPKAPK3	330.849	1.82048	0.507764	3.58528	0.000336713	0.0022281
ENSG00000232437	RPS26P42	5.01775	1.81845	0.720571	2.52362	0.0116154	0.0397696
ENSG00000139146	SINHCAF	247.192	1.8158	0.477633	3.80166	0.000143728	0.00109981
ENSG00000101342	TLDC2	61.8362	1.81413	0.659854	2.74929	0.00597247	0.0234105
ENSG00000138190	EXOC6	145.258	1.81316	0.449414	4.0345	5.47197e-05	0.00049274
ENSG00000279078	SND1-IT1	138.801	1.8125	0.543884	3.3325	0.000860684	0.00482795
ENSG00000200090	Y_RNA	10.2045	1.8124	0.61668	2.93897	0.00329305	0.0145368
ENSG00000229502	AL391863.1	13.6802	1.81163	0.648894	2.79187	0.00524039	0.0210603
ENSG00000205277	MUC12	2264.78	1.8094	0.631264	2.86631	0.00415287	0.0174534
ENSG00000164649	CDCA7L	39.1229	1.80884	0.709942	2.54787	0.0108382	0.037631
ENSG00000179163	FUCA1	328.85	1.80847	0.366354	4.93639	7.95804e-07	1.37871e-05
ENSG00000272367	AC018754.1	22.8383	1.80749	0.715631	2.52573	0.0115459	0.0395775
ENSG00000170482	SLC23A1	32.0998	1.8071	0.727196	2.48503	0.012954	0.0433491
ENSG00000235579	AC007283.2	18.2612	1.8055	0.590966	3.05518	0.00224929	0.0106604
ENSG00000106266	SNX8	186.228	1.80096	0.452019	3.98426	6.76913e-05	0.000588306
ENSG00000164221	CCDC112	88.7958	1.79879	0.388965	4.62455	3.75419e-06	5.17825e-05
ENSG00000169429	CXCL8	499.117	1.79773	0.552152	3.25586	0.0011305	0.00605874
ENSG00000274422	AC245060.5	42.7742	1.79629	0.468134	3.83712	0.000124485	0.00097751
ENSG00000255092	AC010768.2	10.1512	1.79622	0.727699	2.46836	0.0135733	0.0450092
ENSG00000276900	AC023157.3	175.713	1.79486	0.535023	3.35473	0.000794422	0.00452811
ENSG00000232162	USP12-AS1	8.38949	1.79399	0.694988	2.58132	0.0098422	0.0348628
ENSG00000129355	CDKN2D	56.227	1.79364	0.511939	3.50362	0.000458987	0.00288029
ENSG00000104783	KCNN4	90.5934	1.79318	0.595686	3.01027	0.00261018	0.0120524
ENSG00000247853	AC006064.2	78.3622	1.79289	0.624247	2.87208	0.00407776	0.0171839
ENSG00000136295	TTYH3	669.625	1.79245	0.289369	6.19436	5.85235e-10	2.46183e-08
ENSG00000145113	MUC4	1360.69	1.79139	0.696586	2.57168	0.0101207	0.0355727
ENSG00000233276	GPX1	2954.72	1.79066	0.272024	6.58274	4.61854e-11	2.57367e-09
ENSG00000258752	AL357093.2	50.119	1.78716	0.647821	2.75872	0.00580282	0.0228879
ENSG00000214226	C17orf67	20.7639	1.78682	0.651075	2.74442	0.0060618	0.023694
ENSG00000166803	PCLAF	12.1981	1.78582	0.551346	3.23902	0.00119943	0.00636763
ENSG00000261324	AC010168.2	28.3548	1.7848	0.597113	2.98905	0.00279848	0.0127725
ENSG00000220875	HIST1H3PS1	3.69867	1.78366	0.516059	3.45631	0.000547626	0.00333662
ENSG00000106415	GLCCI1	141.289	1.78221	0.462098	3.85678	0.000114889	0.000914289
ENSG00000221823	PPP3R1	66.0608	1.78016	0.50988	3.49133	0.000480629	0.00299624
ENSG00000158473	CD1D	241.662	1.77762	0.521825	3.40655	0.000657893	0.00387584
ENSG00000179388	EGR3	556.537	1.77662	0.426267	4.16785	3.07486e-05	0.000306103
ENSG00000143924	EML4	797.016	1.77396	0.217765	8.1462	3.75534e-16	6.21943e-14
ENSG00000179588	ZFPM1	15.1863	1.7734	0.623606	2.84379	0.00445802	0.0184514
ENSG00000179029	TMEM107	127.509	1.77261	0.334977	5.29173	1.21167e-07	2.72516e-06
ENSG00000065060	UHRF1BP1	156.517	1.7724	0.370601	4.78251	1.73118e-06	2.70624e-05
ENSG00000153922	CHD1	699.795	1.77148	0.227048	7.80224	6.08164e-15	8.23037e-13
ENSG00000111319	SCNN1A	200.556	1.77125	0.709384	2.49688	0.0125292	0.042251
ENSG00000250571	GLI4	37.8439	1.77107	0.632948	2.79813	0.00513993	0.0207481
ENSG00000158435	CNOT11	173.513	1.7707	0.244608	7.23892	4.52284e-13	4.05737e-11
ENSG00000187994	RINL	41.0699	1.76582	0.544523	3.24287	0.00118332	0.00630047
ENSG00000247982	LINC00926	26.6115	1.76381	0.714118	2.46992	0.0135144	0.0448455
ENSG00000053747	LAMA3	224.593	1.76337	0.661016	2.66766	0.0076381	0.02842
ENSG00000279434	AL049776.1	19.806	1.76156	0.692768	2.54278	0.0109975	0.0380837
ENSG00000183856	IQGAP3	33.3716	1.75882	0.697098	2.52306	0.0116339	0.0398217
ENSG00000172175	MALT1	231.726	1.75872	0.362356	4.85358	1.21254e-06	1.98593e-05
ENSG00000124701	APOBEC2	27.6392	1.75468	0.707028	2.48177	0.0130733	0.0436508
ENSG00000092068	SLC7A8	169.608	1.75077	0.516971	3.38659	0.000707676	0.0041184
ENSG00000118503	TNFAIP3	1309.53	1.75051	0.329905	5.3061	1.11994e-07	2.55279e-06
ENSG00000201649	RNY4P34	6.58975	1.7502	0.603248	2.90129	0.00371634	0.0159677
ENSG00000188305	PEAK3	90.4408	1.74911	0.499267	3.50335	0.000459451	0.00288243
ENSG00000135373	EHF	185.502	1.74604	0.656956	2.65778	0.00786569	0.0291432
ENSG00000140403	DNAJA4	1150.29	1.74551	0.369606	4.72261	2.32833e-06	3.48778e-05
ENSG00000171488	LRRC8C	195.713	1.74535	0.499939	3.49112	0.000481008	0.00299782
ENSG00000115419	GLS	286.293	1.7412	0.325035	5.35696	8.4634e-08	2.02873e-06
ENSG00000187554	TLR5	106.371	1.74072	0.615749	2.82699	0.0046988	0.0192462
ENSG00000275993	CU639417.1	158.298	1.73929	0.517144	3.36326	0.000770275	0.00440958
ENSG00000241269	AC093620.1	7.23403	1.73879	0.632806	2.74775	0.00600061	0.0235025
ENSG00000239559	RPL37P2	25.1304	1.73856	0.309227	5.62229	1.88447e-08	5.47606e-07
ENSG00000262810	AC090617.5	19.4447	1.73402	0.645515	2.68625	0.00722581	0.0271547
ENSG00000279057	AC141586.4	11.9065	1.73299	0.534768	3.24063	0.00119265	0.00634159
ENSG00000279977	AC008764.10	72.4637	1.73137	0.505033	3.42823	0.000607526	0.00362693
ENSG00000259735	AC092868.2	29.2549	1.72574	0.57595	2.99634	0.00273241	0.0125168
ENSG00000198695	MT-ND6	13893.2	1.72503	0.3161	5.45724	4.83605e-08	1.24356e-06
ENSG00000042493	CAPG	462.044	1.725	0.344358	5.00931	5.46257e-07	9.9592e-06
ENSG00000213293	AC012618.1	10.9179	1.72413	0.329089	5.23908	1.61377e-07	3.47445e-06
ENSG00000139832	RAB20	166.454	1.72388	0.490644	3.5135	0.000442243	0.00279371
ENSG00000112561	TFEB	184.123	1.72358	0.360555	4.78037	1.74974e-06	2.72986e-05
ENSG00000167578	RAB4B	69.3724	1.72317	0.332371	5.18447	2.16627e-07	4.46898e-06
ENSG00000203760	CENPW	70.1336	1.72125	0.435592	3.95153	7.76538e-05	0.00066035
ENSG00000229948	B3GALNT1P1	12.942	1.71722	0.637248	2.69474	0.00704429	0.0266286
ENSG00000274272	AC069281.2	5.77192	1.71599	0.685439	2.50349	0.0122975	0.0416894
ENSG00000135823	STX6	219.287	1.71415	0.432962	3.95913	7.52235e-05	0.000643845
ENSG00000116830	TTF2	200.517	1.71281	0.386908	4.42693	9.55856e-06	0.000114911
ENSG00000034510	TMSB10	18215.6	1.71187	0.225578	7.58882	3.22837e-14	3.72963e-12
ENSG00000065600	TMEM206	66.3551	1.71147	0.483391	3.54055	0.000399292	0.00257108
ENSG00000254484	AP002336.1	27.7839	1.71086	0.688766	2.48395	0.0129934	0.0434331
ENSG00000222872	RNU4-78P	6.88315	1.71084	0.657665	2.60139	0.00928473	0.0332361
ENSG00000144893	MED12L	41.1408	1.7102	0.684905	2.49698	0.0125256	0.0422508
ENSG00000228057	SEC63P1	7.83621	1.70819	0.591316	2.8888	0.00386713	0.016484
ENSG00000282988	AL031777.3	54.434	1.70537	0.482158	3.53695	0.000404781	0.00259654
ENSG00000155846	PPARGC1B	165.764	1.70527	0.45532	3.74521	0.000180246	0.00132694
ENSG00000280388	AC006330.1	37.0734	1.7027	0.585642	2.90741	0.00364438	0.0157156
ENSG00000223401	BCL6-AS1	20.3351	1.70168	0.496692	3.42602	0.000612491	0.00365289
ENSG00000179909	ZNF154	34.025	1.7005	0.589245	2.8859	0.00390293	0.0166008
ENSG00000079691	CARMIL1	163.222	1.70011	0.387257	4.39013	1.13281e-05	0.000132945
ENSG00000167173	C15orf39	345.203	1.69652	0.25278	6.71146	1.92692e-11	1.15826e-09
ENSG00000270049	AC009061.2	27.3028	1.69506	0.679541	2.49442	0.0126165	0.0424641
ENSG00000265123	RN7SL200P	26.274	1.69453	0.548287	3.09059	0.00199762	0.00970853
ENSG00000116514	RNF19B	125.875	1.69127	0.402299	4.20401	2.62226e-05	0.000267455
ENSG00000277998	AC107075.1	13.607	1.69063	0.359586	4.70159	2.58138e-06	3.78778e-05
ENSG00000265315	RN7SL199P	5.80457	1.68911	0.656778	2.57181	0.0101169	0.0355644
ENSG00000072786	STK10	277.355	1.68811	0.281437	5.99819	1.99524e-09	7.36033e-08
ENSG00000254373	AC112191.2	7.06874	1.68793	0.410799	4.1089	3.97549e-05	0.000377815
ENSG00000080824	HSP90AA1	26154.2	1.68719	0.293841	5.74184	9.36532e-09	2.95732e-07
ENSG00000057704	TMCC3	100.279	1.6868	0.628909	2.68211	0.00731605	0.0274155
ENSG00000105639	JAK3	474.878	1.68441	0.52315	3.21975	0.00128305	0.00673457
ENSG00000267100	ILF3-AS1	408.073	1.68378	0.284158	5.92551	3.11323e-09	1.09393e-07
ENSG00000100162	CENPM	62.9726	1.6822	0.690836	2.43502	0.0148911	0.048337
ENSG00000180233	ZNRF2	16.9604	1.6794	0.528546	3.17739	0.00148605	0.0075882
ENSG00000183011	NAA38	740.143	1.67922	0.269668	6.22698	4.75505e-10	2.07392e-08
ENSG00000156787	TBC1D31	21.2769	1.67916	0.581752	2.88638	0.00389697	0.0165814
ENSG00000087086	FTL	42193.9	1.67654	0.258501	6.48565	8.83485e-11	4.61889e-09
ENSG00000145414	NAF1	57.2723	1.67579	0.529076	3.16739	0.00153815	0.00781216
ENSG00000135655	USP15	430.994	1.67535	0.229867	7.28836	3.13754e-13	2.91398e-11
ENSG00000151702	FLI1	223.259	1.67266	0.412591	4.05405	5.03392e-05	0.000459593
ENSG00000185950	IRS2	160.694	1.67081	0.416338	4.01311	5.99238e-05	0.000530442
ENSG00000134755	DSC2	132.44	1.66896	0.520679	3.20536	0.00134894	0.00701055
ENSG00000261560	AC007216.3	69.2387	1.66854	0.560357	2.97764	0.00290475	0.0131636
ENSG00000273218	AC005776.2	32.4724	1.66836	0.450099	3.70665	0.000210023	0.00149999
ENSG00000200629	RNY1P11	4.6512	1.66754	0.687624	2.42508	0.0153051	0.0493627
ENSG00000047579	DTNBP1	154.125	1.66703	0.317396	5.25221	1.50288e-07	3.28953e-06
ENSG00000117481	NSUN4	625.062	1.66665	0.294827	5.65296	1.57703e-08	4.68619e-07
ENSG00000259398	AC090970.1	7.63123	1.66658	0.596654	2.7932	0.00521889	0.0209917
ENSG00000211677	IGLC2	10937.3	1.66553	0.577264	2.88521	0.00391151	0.0166343
ENSG00000280206	AC026401.3	25.3837	1.66191	0.517797	3.20959	0.00132926	0.00693105
ENSG00000121210	TMEM131L	332.459	1.66126	0.371043	4.47726	7.56062e-06	9.44898e-05
ENSG00000166337	TAF10	296.834	1.66115	0.2669	6.22384	4.85119e-10	2.10085e-08
ENSG00000054965	FAM168A	722.103	1.66089	0.244192	6.80157	1.03486e-11	6.48377e-10
ENSG00000101109	STK4	651.856	1.65911	0.238941	6.9436	3.82241e-12	2.70227e-10
ENSG00000272196	HIST2H2AA4	29.2064	1.6578	0.409286	4.05047	5.11159e-05	0.000464535
ENSG00000163507	CIP2A	55.0323	1.6573	0.638324	2.59632	0.00942271	0.0336639
ENSG00000110107	PRPF19	105.082	1.653	0.294531	5.61229	1.99662e-08	5.74556e-07
ENSG00000065978	YBX1	1763.14	1.65225	0.179081	9.22629	2.80171e-20	1.03676e-17
ENSG00000278600	AC015871.3	18.6101	1.64962	0.645236	2.55662	0.0105694	0.0368708
ENSG00000128487	SPECC1	246.823	1.64891	0.448141	3.67945	0.00023374	0.00164068
ENSG00000079112	CDH17	315.836	1.64758	0.632804	2.60362	0.00922448	0.0330745
ENSG00000198055	GRK6	214.583	1.64734	0.253155	6.50723	7.6549e-11	4.08313e-09
ENSG00000214176	PLEKHM1P1	281.433	1.64725	0.352501	4.67304	2.9678e-06	4.25238e-05
ENSG00000112343	TRIM38	835.662	1.64608	0.227336	7.24073	4.46285e-13	4.01877e-11
ENSG00000271425	NBPF10	178.456	1.64309	0.290131	5.66325	1.48533e-08	4.45775e-07
ENSG00000226986	AC092017.1	4.77369	1.64225	0.599499	2.73937	0.00615575	0.0239899
ENSG00000167600	CYP2S1	193.349	1.64211	0.619561	2.65044	0.00803876	0.029613
ENSG00000071246	VASH1	206.662	1.64153	0.267563	6.13513	8.50899e-10	3.47445e-08
ENSG00000246889	AP000487.1	41.9824	1.64132	0.663425	2.47401	0.0133605	0.0444344
ENSG00000180211	FO393411.1	30.642	1.64063	0.238679	6.8738	6.2513e-12	4.13546e-10
ENSG00000232564	AL031594.1	42.1195	1.63818	0.438667	3.73444	0.000188132	0.00137601
ENSG00000279724	AC005086.2	6.66757	1.6377	0.66994	2.44455	0.0145035	0.047286
ENSG00000279700	AC131212.2	96.0125	1.63416	0.573837	2.84778	0.0044026	0.0182639
ENSG00000083828	ZNF586	65.629	1.63046	0.584185	2.791	0.00525456	0.0211029
ENSG00000221184	MIR1254-1	21.3881	1.62912	0.599867	2.71581	0.00661146	0.0253569
ENSG00000244165	P2RY11	30.5483	1.6254	0.565206	2.87577	0.00403047	0.017024
ENSG00000223725	AC009226.1	96.6495	1.62525	0.460126	3.5322	0.000412124	0.00263508
ENSG00000010610	CD4	2239.47	1.62469	0.244627	6.64149	3.10528e-11	1.79758e-09
ENSG00000179362	HMGN2P46	14.4762	1.6234	0.637634	2.54597	0.0108974	0.0378145
ENSG00000205105	COX17P1	3.95101	1.62136	0.455155	3.56221	0.000367742	0.00240387
ENSG00000175643	RMI2	43.1741	1.61973	0.662296	2.44563	0.0144599	0.0471829
ENSG00000104312	RIPK2	275.557	1.61821	0.4099	3.94781	7.88696e-05	0.000667573
ENSG00000105327	BBC3	31.3813	1.61456	0.577184	2.79731	0.00515297	0.0207865
ENSG00000113742	CPEB4	217.859	1.61419	0.36953	4.36821	1.25268e-05	0.000145016
ENSG00000155849	ELMO1	687.588	1.61372	0.260044	6.20554	5.45098e-10	2.32186e-08
ENSG00000173198	CYSLTR1	138.568	1.61322	0.583666	2.76395	0.00571066	0.022595
ENSG00000064201	TSPAN32	39.139	1.61153	0.644011	2.50233	0.012338	0.0417787
ENSG00000213047	DENND1B	161.479	1.60953	0.251283	6.40525	1.50123e-10	7.39162e-09
ENSG00000168769	TET2	858.442	1.60947	0.301886	5.33139	9.74623e-08	2.27185e-06
ENSG00000152256	PDK1	126.702	1.60924	0.513634	3.13304	0.00173003	0.0086376
ENSG00000162959	MEMO1	43.6874	1.60623	0.470781	3.41184	0.000645248	0.0038194
ENSG00000272402	AL031775.2	33.0057	1.60494	0.655259	2.44931	0.0143129	0.0468265
ENSG00000169499	PLEKHA2	282.452	1.60333	0.301753	5.31337	1.07617e-07	2.46012e-06
ENSG00000235859	AC006978.1	192.974	1.60213	0.382727	4.18608	2.83814e-05	0.000286389
ENSG00000168010	ATG16L2	334.438	1.60204	0.35287	4.54003	5.62474e-06	7.31928e-05
ENSG00000232368	FTLP2	4.32904	1.60008	0.513349	3.11694	0.00182737	0.00904822
ENSG00000279080	AL022322.2	19.0884	1.59894	0.545805	2.92951	0.00339497	0.0148427
ENSG00000205710	C17orf107	33.5307	1.59826	0.646976	2.47036	0.0134977	0.0448096
ENSG00000216866	RPS2P55	134.583	1.59721	0.219956	7.26152	3.82763e-13	3.49999e-11
ENSG00000130787	HIP1R	125.15	1.59518	0.609487	2.61725	0.00886425	0.0320948
ENSG00000154429	CCSAP	51.6699	1.59478	0.44719	3.56622	0.000362164	0.00237331
ENSG00000274012	RN7SL2	19.7002	1.59454	0.397086	4.0156	5.92949e-05	0.000525751
ENSG00000114353	GNAI2	1326.76	1.59361	0.191951	8.30217	1.02229e-16	1.8768e-14
ENSG00000179978	AC140134.1	16.4981	1.59212	0.649803	2.45016	0.0142792	0.0467285
ENSG00000251682	AC122718.2	45.8921	1.59096	0.615453	2.58503	0.00973706	0.0345681
ENSG00000132819	RBM38	92.6162	1.59085	0.487329	3.26444	0.00109683	0.0059071
ENSG00000141582	CBX4	206.435	1.58976	0.355177	4.47597	7.60644e-06	9.49449e-05
ENSG00000015133	CCDC88C	248.943	1.58976	0.394112	4.03377	5.48891e-05	0.00049371
ENSG00000110446	SLC15A3	458.885	1.58845	0.357928	4.43792	9.08342e-06	0.00011015
ENSG00000167642	SPINT2	698.081	1.58783	0.526664	3.01488	0.00257081	0.0118938
ENSG00000185291	IL3RA	228.863	1.58625	0.56885	2.78852	0.00529502	0.0212437
ENSG00000128524	ATP6V1F	1355.92	1.58534	0.354925	4.46668	7.94431e-06	9.84023e-05
ENSG00000130066	SAT1	8069.21	1.58523	0.309572	5.12072	3.04372e-07	5.98707e-06
ENSG00000280347	AC000123.3	128.132	1.584	0.454632	3.48414	0.000493716	0.00306412
ENSG00000143891	GALM	338.765	1.58309	0.382074	4.14342	3.42168e-05	0.00033348
ENSG00000251666	ZNF346-IT1	9.44779	1.58295	0.629561	2.51437	0.0119246	0.0406523
ENSG00000201581	RN7SKP78	26.0644	1.5814	0.616182	2.56645	0.0102745	0.0360011
ENSG00000072274	TFRC	644.608	1.58094	0.260292	6.07374	1.24961e-09	4.86752e-08
ENSG00000252361	RNU6-118P	23.5113	1.57387	0.467423	3.36711	0.000759591	0.00436318
ENSG00000177663	IL17RA	474.972	1.57197	0.252503	6.22558	4.79781e-10	2.08872e-08
ENSG00000198840	MT-ND3	7694.3	1.57185	0.368897	4.26094	2.03566e-05	0.00021795
ENSG00000233461	AL445524.1	47.367	1.56759	0.51547	3.04109	0.00235723	0.0110701
ENSG00000099331	MYO9B	956.697	1.56631	0.241246	6.49258	8.43781e-11	4.44709e-09
ENSG00000279520	AC093525.8	69.259	1.56595	0.471486	3.32131	0.000895975	0.00498341
ENSG00000154822	PLCL2	43.4223	1.5655	0.506279	3.09217	0.00198702	0.00966293
ENSG00000176208	ATAD5	75.3882	1.56453	0.37708	4.14907	3.33835e-05	0.000326974
ENSG00000101577	LPIN2	413.474	1.56273	0.34702	4.50329	6.6911e-06	8.48315e-05
ENSG00000272009	AL121944.1	38.4655	1.56188	0.502382	3.10895	0.00187751	0.00923472
ENSG00000141298	SSH2	420.495	1.56107	0.249075	6.26748	3.66947e-10	1.65848e-08
ENSG00000233559	LINC00513	119.694	1.56106	0.404261	3.86152	0.000112682	0.000900047
ENSG00000111424	VDR	230.478	1.55953	0.446048	3.49633	0.000471704	0.00294837
ENSG00000104689	TNFRSF10A	129.268	1.55615	0.42575	3.65508	0.000257102	0.0017768
ENSG00000145332	KLHL8	103.953	1.55326	0.308352	5.0373	4.72145e-07	8.79073e-06
ENSG00000065911	MTHFD2	210.104	1.5517	0.38928	3.98608	6.71749e-05	0.000584891
ENSG00000108669	CYTH1	591.536	1.55109	0.345673	4.48714	7.21844e-06	9.06919e-05
ENSG00000169994	MYO7B	151.787	1.55024	0.609576	2.54315	0.0109858	0.0380543
ENSG00000122986	HVCN1	225.02	1.54925	0.456873	3.39098	0.000696426	0.00406343
ENSG00000273702	AC091271.1	75.3779	1.54732	0.600809	2.5754	0.0100125	0.0353339
ENSG00000278999	AC008985.1	12.1192	1.54656	0.599422	2.58009	0.00987735	0.0349304
ENSG00000116741	RGS2	3761.25	1.54653	0.32833	4.7103	2.47349e-06	3.65794e-05
ENSG00000102096	PIM2	662.244	1.54452	0.466733	3.30922	0.000935564	0.00516479
ENSG00000180340	FZD2	143.192	1.5443	0.489193	3.15683	0.00159496	0.00804494
ENSG00000127507	ADGRE2	721.627	1.54013	0.416644	3.69652	0.000218572	0.00155262
ENSG00000139083	ETV6	321.773	1.53954	0.282325	5.45307	4.95086e-08	1.26895e-06
ENSG00000078487	ZCWPW1	65.0291	1.53863	0.434068	3.54468	0.000393092	0.00254162
ENSG00000237991	RPL35P1	12.5012	1.53653	0.28896	5.31746	1.05229e-07	2.4172e-06
ENSG00000237758	BANF1P3	32.3249	1.53441	0.497283	3.08559	0.00203149	0.00984083
ENSG00000224411	HSP90AA2P	297.22	1.53276	0.305295	5.02059	5.15136e-07	9.45733e-06
ENSG00000171365	CLCN5	88.9675	1.53239	0.573786	2.67066	0.00757033	0.02819
ENSG00000130150	MOSPD2	178.667	1.53212	0.402936	3.80239	0.000143307	0.00109808
ENSG00000130810	PPAN	10.0372	1.53205	0.525081	2.91773	0.00352585	0.0152964
ENSG00000100297	MCM5	392.498	1.53197	0.425186	3.60305	0.000314506	0.00210072
ENSG00000169203	NPIPB12	31.3654	1.53048	0.365257	4.19014	2.78785e-05	0.00028264
ENSG00000120694	HSPH1	1664.52	1.52985	0.378841	4.03825	5.38523e-05	0.00048586
ENSG00000205413	SAMD9	245.601	1.52957	0.377778	4.04887	5.14658e-05	0.000467473
ENSG00000170832	USP32	163.894	1.52906	0.327386	4.67049	3.00475e-06	4.2946e-05
ENSG00000137478	FCHSD2	262.484	1.52898	0.309719	4.93668	7.9465e-07	1.37772e-05
ENSG00000254428	AP003392.1	22.6944	1.5284	0.501101	3.05009	0.00228776	0.0107995
ENSG00000164430	CGAS	65.6344	1.52785	0.441273	3.46237	0.000535432	0.00327496
ENSG00000147251	DOCK11	215.257	1.52345	0.327896	4.64612	3.38229e-06	4.74183e-05
ENSG00000136603	SKIL	312.228	1.52163	0.345347	4.40608	1.05257e-05	0.000125026
ENSG00000228696	ARL17B	22.2052	1.52152	0.525139	2.89736	0.00376316	0.0161221
ENSG00000187239	FNBP1	874.226	1.52118	0.21153	7.19134	6.41593e-13	5.56588e-11
ENSG00000161970	RPL26	1175.91	1.51978	0.183366	8.28827	1.14909e-16	2.07986e-14
ENSG00000204176	SYT15	6.75162	1.51918	0.564836	2.68959	0.00715405	0.0269406
ENSG00000100503	NIN	392.19	1.51796	0.233696	6.49545	8.27881e-11	4.37649e-09
ENSG00000101421	CHMP4B	107.482	1.51685	0.282028	5.37835	7.51697e-08	1.83341e-06
ENSG00000161642	ZNF385A	193.445	1.51457	0.297959	5.08313	3.71258e-07	7.10792e-06
ENSG00000151131	C12orf45	213.758	1.51261	0.348276	4.34313	1.4047e-05	0.000159557
ENSG00000172375	C2CD2L	60.1205	1.51165	0.62221	2.42949	0.0151202	0.0488929
ENSG00000279632	AP003108.4	61.8606	1.5064	0.485433	3.10321	0.00191432	0.00938265
ENSG00000269028	MTRNR2L12	407.566	1.50575	0.363044	4.14758	3.36009e-05	0.000328424
ENSG00000186480	INSIG1	423.149	1.50232	0.269223	5.58022	2.40221e-08	6.78415e-07
ENSG00000156313	RPGR	79.3013	1.5013	0.494295	3.03726	0.00238743	0.0111786
ENSG00000167264	DUS2	145.417	1.50108	0.591225	2.53894	0.011119	0.0384311
ENSG00000108819	PPP1R9B	157.154	1.5009	0.328061	4.57505	4.76117e-06	6.37777e-05
ENSG00000234004	AC092017.2	8.97516	1.50066	0.359788	4.17095	3.03333e-05	0.00030235
ENSG00000162980	ARL5A	72.8542	1.49985	0.394659	3.80036	0.000144485	0.00110417
ENSG00000205268	PDE7A	166.91	1.49896	0.320372	4.6788	2.88558e-06	4.15436e-05
ENSG00000178295	GEN1	78.5325	1.4975	0.589443	2.54053	0.0110685	0.0382957
ENSG00000139687	RB1	288.512	1.49715	0.281235	5.32348	1.01803e-07	2.35449e-06
ENSG00000198399	ITSN2	976.46	1.49698	0.210686	7.10525	1.20103e-12	9.60945e-11
ENSG00000126821	SGPP1	57.2963	1.49684	0.430372	3.47802	0.000505138	0.00312192
ENSG00000158805	ZNF276	272.273	1.49515	0.388835	3.8452	0.000120456	0.00095176
ENSG00000185864	NPIPB4	26.463	1.49216	0.444547	3.3566	0.000789085	0.00450202
ENSG00000261879	AC087500.1	19.6838	1.49156	0.579569	2.57358	0.0100653	0.0354359
ENSG00000109685	NSD2	167.549	1.49113	0.304964	4.88952	1.01082e-06	1.71131e-05
ENSG00000160352	ZNF714	64.5175	1.48997	0.372889	3.99576	6.44872e-05	0.000565621
ENSG00000185404	SP140L	257.73	1.48791	0.21523	6.91309	4.74213e-12	3.22724e-10
ENSG00000231167	YBX1P2	8.06294	1.48522	0.367418	4.04232	5.29241e-05	0.000479129
ENSG00000183943	PRKX	131.593	1.48479	0.421493	3.52269	0.000427193	0.00271749
ENSG00000270906	MTND4P35	22.8305	1.48351	0.45337	3.27218	0.0010672	0.00577307
ENSG00000163686	ABHD6	120.48	1.48216	0.38138	3.8863	0.000101786	0.000824416
ENSG00000226608	FTLP3	398.018	1.48076	0.291534	5.07921	3.79008e-07	7.24459e-06
ENSG00000271204	AC016831.5	398.832	1.48015	0.312829	4.73148	2.22891e-06	3.3601e-05
ENSG00000101194	SLC17A9	152.542	1.48009	0.543055	2.72549	0.00642052	0.0248065
ENSG00000143669	LYST	1148.66	1.47903	0.238403	6.20392	5.50755e-10	2.34175e-08
ENSG00000230673	PABPC1P3	57.8288	1.47593	0.420979	3.50595	0.00045498	0.0028612
ENSG00000159399	HK2	192.152	1.47562	0.476581	3.09626	0.00195977	0.00955987
ENSG00000256690	AP001160.1	5.905	1.47424	0.597444	2.46758	0.013603	0.0450824
ENSG00000232043	AL133230.1	56.453	1.47366	0.581192	2.53557	0.0112263	0.0387118
ENSG00000137496	IL18BP	1084.16	1.47344	0.284655	5.17622	2.26429e-07	4.63085e-06
ENSG00000063601	MTMR1	108.1	1.47306	0.423033	3.48214	0.000497422	0.00308102
ENSG00000213261	EEF1B2P6	11.7273	1.47134	0.315279	4.6668	3.05925e-06	4.34887e-05
ENSG00000242970	AC068522.1	8.56204	1.46536	0.567869	2.58045	0.00986703	0.0349038
ENSG00000112242	E2F3	136.283	1.46523	0.398077	3.68077	0.000232532	0.00163462
ENSG00000206418	RAB12	24.572	1.46507	0.402137	3.64322	0.000269249	0.00184616
ENSG00000176182	MYPOP	19.1516	1.46405	0.519138	2.82016	0.00480001	0.0195964
ENSG00000196511	TPK1	53.7185	1.46352	0.554594	2.63891	0.00831736	0.030468
ENSG00000166920	C15orf48	458.092	1.4602	0.525616	2.77807	0.00546835	0.0218273
ENSG00000047365	ARAP2	110.306	1.4594	0.597033	2.44442	0.0145086	0.0472963
ENSG00000225205	AC078883.1	28.0584	1.45835	0.582777	2.50242	0.0123347	0.0417787
ENSG00000260318	COX6CP1	7.57792	1.45753	0.470512	3.09776	0.00194992	0.00952752
ENSG00000104081	BMF	112.443	1.45646	0.355515	4.09678	4.18943e-05	0.000394644
ENSG00000260417	AC092127.1	55.5425	1.45575	0.488894	2.97765	0.0029047	0.0131636
ENSG00000204519	ZNF551	56.8429	1.45398	0.557479	2.60814	0.00910365	0.0327264
ENSG00000157306	ZFHX2-AS1	77.0582	1.45366	0.379715	3.8283	0.00012903	0.00100488
ENSG00000108439	PNPO	167.078	1.45235	0.420036	3.45767	0.000544873	0.00332155
ENSG00000197063	MAFG	272.666	1.45179	0.448292	3.23849	0.00120165	0.006378
ENSG00000247400	DNAJC3-AS1	81.3575	1.45082	0.539722	2.68809	0.00718611	0.0270407
ENSG00000075303	SLC25A40	52.4317	1.44952	0.435304	3.3299	0.000868774	0.00486181
ENSG00000175538	KCNE3	86.2458	1.44935	0.480579	3.01585	0.00256258	0.0118606
ENSG00000203812	HIST2H2AA3	17.1721	1.44926	0.475015	3.05097	0.00228101	0.0107741
ENSG00000101773	RBBP8	113.873	1.44822	0.467389	3.09853	0.00194483	0.00950857
ENSG00000153234	NR4A2	4193.41	1.44806	0.455074	3.18203	0.00146244	0.00749353
ENSG00000228061	AC131571.1	16.1727	1.4469	0.580739	2.49148	0.0127211	0.0427278
ENSG00000142178	SIK1	35.953	1.44674	0.487948	2.96495	0.00302736	0.0136022
ENSG00000205918	PDPK2P	7.33954	1.44605	0.550377	2.62737	0.00860472	0.0312987
ENSG00000115935	WIPF1	473.572	1.44558	0.204822	7.05773	1.69242e-12	1.28466e-10
ENSG00000229619	MBNL1-AS1	39.881	1.44555	0.507999	2.84557	0.00443315	0.0183742
ENSG00000213024	NUP62	616.649	1.44506	0.20779	6.95445	3.53932e-12	2.52475e-10
ENSG00000240036	AC104563.1	20.2027	1.44448	0.310324	4.65475	3.24369e-06	4.57808e-05
ENSG00000231607	DLEU2	50.8175	1.44428	0.380818	3.79257	0.000149094	0.00113245
ENSG00000213228	RPL12P38	2.2804	1.43588	0.589474	2.43586	0.0148563	0.0482371
ENSG00000278002	AL627171.1	71.2027	1.43515	0.471793	3.0419	0.00235092	0.0110536
ENSG00000141759	TXNL4A	254.854	1.435	0.264036	5.43488	5.48344e-08	1.39041e-06
ENSG00000205771	CATSPER2P1	25.5514	1.43264	0.547423	2.61707	0.00886887	0.0321042
ENSG00000108846	ABCC3	377.902	1.43211	0.410594	3.48789	0.000486857	0.00302631
ENSG00000165097	KDM1B	104.095	1.42836	0.37058	3.85438	0.000116025	0.00092209
ENSG00000200397	Y_RNA	14.653	1.42779	0.559282	2.5529	0.0106829	0.0371736
ENSG00000169249	ZRSR2	157.278	1.42718	0.296376	4.81545	1.4687e-06	2.35181e-05
ENSG00000163545	NUAK2	288.29	1.42698	0.4433	3.21898	0.00128645	0.00674946
ENSG00000181467	RAP2B	336.346	1.42629	0.272925	5.22595	1.73266e-07	3.69682e-06
ENSG00000197329	PELI1	232.669	1.42341	0.298462	4.76913	1.85022e-06	2.86396e-05
ENSG00000163249	CCNYL1	86.1516	1.42327	0.466248	3.0526	0.00226867	0.0107265
ENSG00000230732	AC016949.1	21.4115	1.42116	0.561376	2.53156	0.0113555	0.0390776
ENSG00000157693	TMEM268	111.334	1.4208	0.498103	2.85243	0.00433869	0.0180427
ENSG00000092820	EZR	1225.38	1.41778	0.314292	4.51102	6.45175e-06	8.21488e-05
ENSG00000184207	PGP	64.3084	1.41627	0.565285	2.50542	0.0122307	0.0415105
ENSG00000124151	NCOA3	679.339	1.41594	0.236307	5.99193	2.07367e-09	7.62588e-08
ENSG00000270804	AC010326.4	36.5057	1.41501	0.553685	2.55562	0.0105997	0.0369547
ENSG00000110046	ATG2A	316.637	1.41476	0.318556	4.44117	8.94707e-06	0.000108831
ENSG00000125812	GZF1	154.47	1.41406	0.363884	3.88601	0.000101905	0.000825096
ENSG00000257475	AC068888.2	28.5446	1.41369	0.471796	2.99641	0.00273181	0.0125165
ENSG00000236871	LINC00106	31.5232	1.41363	0.543073	2.60303	0.00924044	0.0331126
ENSG00000210156	MT-TK	17.9175	1.41275	0.513521	2.75111	0.00593946	0.0233042
ENSG00000165181	C9orf84	30.4359	1.4112	0.52102	2.70853	0.00675823	0.0257904
ENSG00000003400	CASP10	189.129	1.40922	0.412257	3.4183	0.000630136	0.00374586
ENSG00000213178	AC074033.1	19.219	1.40897	0.331282	4.25306	2.10866e-05	0.000224144
ENSG00000075399	VPS9D1	110.526	1.40842	0.378492	3.72115	0.000198319	0.00143589
ENSG00000072135	PTPN18	629.431	1.40793	0.253624	5.55124	2.8365e-08	7.84776e-07
ENSG00000163659	TIPARP	375.522	1.4071	0.486969	2.8895	0.00385855	0.0164593
ENSG00000277443	MARCKS	758.65	1.40695	0.273974	5.13536	2.81607e-07	5.60445e-06
ENSG00000106617	PRKAG2	162.083	1.40633	0.300403	4.6815	2.84789e-06	4.1101e-05
ENSG00000129911	KLF16	35.6901	1.40614	0.421826	3.33347	0.000857707	0.0048158
ENSG00000130695	CEP85	92.5991	1.40312	0.541185	2.59268	0.00952305	0.0339551
ENSG00000151461	UPF2	489.137	1.40257	0.191883	7.30952	2.68099e-13	2.56024e-11
ENSG00000160685	ZBTB7B	37.1693	1.40237	0.37319	3.75779	0.000171423	0.00127347
ENSG00000110395	CBL	362.307	1.40221	0.316496	4.43043	9.40472e-06	0.000113292
ENSG00000105699	LSR	138.015	1.40193	0.535705	2.61699	0.00887092	0.0321042
ENSG00000122644	ARL4A	195.417	1.40156	0.348986	4.01611	5.91672e-05	0.000525209
ENSG00000138182	KIF20B	83.7589	1.40113	0.442394	3.16715	0.00153939	0.00781579
ENSG00000273345	AC104109.4	40.7029	1.39856	0.499874	2.79783	0.00514468	0.0207602
ENSG00000238304	RNU7-50P	8.40688	1.39835	0.499349	2.80035	0.00510468	0.0206128
ENSG00000116663	FBXO6	294.142	1.39808	0.40055	3.4904	0.0004823	0.00300382
ENSG00000134046	MBD2	282.968	1.39701	0.22504	6.20785	5.37138e-10	2.29208e-08
ENSG00000214760	RPL21P1	5.88554	1.39645	0.570366	2.44833	0.0143519	0.0469144
ENSG00000184182	UBE2F	146.301	1.39642	0.26371	5.29531	1.18814e-07	2.6775e-06
ENSG00000173727	AP000769.1	139.306	1.39595	0.463128	3.01419	0.00257668	0.0119134
ENSG00000135205	CCDC146	51.0902	1.39536	0.460349	3.03109	0.00243672	0.0113779
ENSG00000226688	ENTPD1-AS1	126.628	1.39272	0.372545	3.73839	0.000185205	0.00135796
ENSG00000085871	MGST2	186.11	1.3927	0.52762	2.6396	0.00830048	0.0304163
ENSG00000120868	APAF1	235.241	1.39113	0.380137	3.65954	0.000252666	0.00175018
ENSG00000162302	RPS6KA4	67.789	1.39091	0.301362	4.61542	3.92308e-06	5.37676e-05
ENSG00000078124	ACER3	186.558	1.39066	0.286372	4.85612	1.19708e-06	1.96877e-05
ENSG00000213445	SIPA1	348.537	1.39007	0.23194	5.99324	2.05697e-09	7.57623e-08
ENSG00000154978	VOPP1	512.691	1.38969	0.195862	7.09524	1.2913e-12	1.02623e-10
ENSG00000278771	RN7SL3	6.97983	1.38924	0.510585	2.72088	0.00651084	0.0250889
ENSG00000059915	PSD	165.042	1.38899	0.503341	2.75955	0.0057881	0.0228352
ENSG00000155465	SLC7A7	343.076	1.3881	0.435554	3.18698	0.00143766	0.00738089
ENSG00000112715	VEGFA	363.107	1.38697	0.369377	3.7549	0.000173412	0.00128529
ENSG00000210112	MT-TM	46.8647	1.38645	0.305773	4.53423	5.78139e-06	7.482e-05
ENSG00000176124	DLEU1	69.1761	1.38644	0.378827	3.65982	0.000252397	0.00174883
ENSG00000183955	KMT5A	110.803	1.3851	0.255428	5.42268	5.87126e-08	1.47627e-06
ENSG00000176788	BASP1	319.177	1.3847	0.328176	4.21937	2.44986e-05	0.000252042
ENSG00000076554	TPD52	128.329	1.38373	0.538632	2.56896	0.0102003	0.0358206
ENSG00000198805	PNP	320.969	1.38351	0.522658	2.64707	0.00811922	0.0298817
ENSG00000167797	CDK2AP2	899.933	1.38294	0.259602	5.32717	9.97542e-08	2.31843e-06
ENSG00000108107	RPL28	2799.43	1.38289	0.145363	9.51336	1.84597e-21	8.40734e-19
ENSG00000108639	SYNGR2	2413.57	1.38163	0.217683	6.34698	2.1958e-10	1.05483e-08
ENSG00000151151	IPMK	37.337	1.37906	0.486573	2.83422	0.00459372	0.0188975
ENSG00000214027	ARPC3P5	9.24619	1.37899	0.361375	3.81596	0.000135656	0.00104684
ENSG00000188493	C19orf54	114.784	1.37833	0.38913	3.54209	0.000396977	0.00255896
ENSG00000241553	ARPC4	1113.34	1.37541	0.188113	7.3116	2.63976e-13	2.53107e-11
ENSG00000079950	STX7	385.77	1.37508	0.256946	5.35164	8.71625e-08	2.07882e-06
ENSG00000127528	KLF2	432.292	1.37486	0.304095	4.52114	6.15068e-06	7.89093e-05
ENSG00000262074	SNORD3B-2	24.5458	1.37433	0.497579	2.76203	0.00574438	0.0227008
ENSG00000183508	FAM46C	343.286	1.37427	0.448827	3.06192	0.0021992	0.0104768
ENSG00000169926	KLF13	354.151	1.37332	0.210385	6.52765	6.68111e-11	3.61253e-09
ENSG00000124508	BTN2A2	149.244	1.37261	0.482482	2.84489	0.00444275	0.0184011
ENSG00000225200	AC246787.1	15.2548	1.37188	0.300835	4.56024	5.10948e-06	6.71147e-05
ENSG00000158769	F11R	201.219	1.37163	0.398745	3.43988	0.000581981	0.00350892
ENSG00000182378	PLCXD1	91.3756	1.37103	0.436671	3.13974	0.00169098	0.00846314
ENSG00000106560	GIMAP2	86.2916	1.37042	0.556011	2.46474	0.0137114	0.0453529
ENSG00000234498	RPL13AP20	11.1646	1.37017	0.357542	3.83218	0.00012701	0.000992081
ENSG00000106780	MEGF9	165.994	1.36937	0.441322	3.10288	0.00191647	0.00939124
ENSG00000205542	TMSB4X	43646.4	1.36884	0.181074	7.55956	4.0443e-14	4.58283e-12
ENSG00000173457	PPP1R14B	93.7218	1.36687	0.338328	4.04009	5.34307e-05	0.000482608
ENSG00000176973	FAM89B	140.296	1.36583	0.33713	4.05134	5.09262e-05	0.000463701
ENSG00000247627	MTND4P12	584.853	1.36567	0.309741	4.40907	1.03815e-05	0.000123675
ENSG00000235194	PPP1R3E	86.9645	1.36093	0.520032	2.61702	0.0088702	0.0321042
ENSG00000225573	RPL35P5	8.86473	1.36075	0.328633	4.14063	3.46357e-05	0.000336593
ENSG00000169032	MAP2K1	141.596	1.36006	0.289938	4.69088	2.72037e-06	3.95984e-05
ENSG00000065413	ANKRD44	450.124	1.35989	0.256455	5.30264	1.14138e-07	2.59168e-06
ENSG00000111229	ARPC3	1193.92	1.35732	0.233826	5.80484	6.44291e-09	2.14008e-07
ENSG00000152601	MBNL1	1187.39	1.35492	0.205885	6.58096	4.6743e-11	2.59254e-09
ENSG00000250568	AC098591.2	41.5456	1.35481	0.339069	3.99568	6.4508e-05	0.000565621
ENSG00000204103	MAFB	1169.98	1.3545	0.411004	3.29559	0.000982152	0.00539057
ENSG00000178719	GRINA	1378.72	1.3509	0.253441	5.33022	9.8092e-08	2.28204e-06
ENSG00000165732	DDX21	680.582	1.3483	0.207177	6.50796	7.61771e-11	4.07247e-09
ENSG00000177409	SAMD9L	325.269	1.34716	0.365715	3.68363	0.000229937	0.00162071
ENSG00000121931	LRIF1	81.4877	1.34614	0.40006	3.36485	0.000765841	0.00439376
ENSG00000125505	MBOAT7	497.712	1.34608	0.322528	4.17353	2.99915e-05	0.000300051
ENSG00000174749	FAM241A	28.6028	1.34601	0.541161	2.48727	0.0128729	0.0431215
ENSG00000172613	RAD9A	129.019	1.3458	0.385642	3.48975	0.000483466	0.00300838
ENSG00000057657	PRDM1	1326.43	1.34578	0.270771	4.9702	6.68851e-07	1.1898e-05
ENSG00000228224	NACAP1	7.04393	1.34539	0.415498	3.23802	0.00120364	0.0063814
ENSG00000115808	STRN	75.0293	1.34506	0.399303	3.36853	0.000755708	0.00434931
ENSG00000277203	F8A1	36.2176	1.34249	0.418635	3.20684	0.00134202	0.00698375
ENSG00000124357	NAGK	927.981	1.34209	0.21682	6.1899	6.02016e-10	2.52793e-08
ENSG00000069493	CLEC2D	161.781	1.34189	0.438061	3.06324	0.00218952	0.0104398
ENSG00000125351	UPF3B	200.348	1.3385	0.327813	4.08311	4.4436e-05	0.000413834
ENSG00000110756	HPS5	195.431	1.33386	0.372847	3.57749	0.000346911	0.00228728
ENSG00000160179	ABCG1	200.1	1.33056	0.494533	2.69054	0.00713357	0.026872
ENSG00000187531	SIRT7	126.606	1.33035	0.514741	2.5845	0.00975209	0.0346005
ENSG00000161835	GRASP	119.851	1.33022	0.408519	3.25621	0.00112912	0.0060541
ENSG00000188677	PARVB	143.589	1.32981	0.302143	4.40125	1.07628e-05	0.000127316
ENSG00000213904	LIPE-AS1	19.9857	1.32877	0.514928	2.58049	0.00986589	0.0349038
ENSG00000181381	DDX60L	149.662	1.3284	0.378849	3.50642	0.00045417	0.00285687
ENSG00000258682	AL132989.1	64.1976	1.32611	0.409531	3.23813	0.00120315	0.00638064
ENSG00000179532	DNHD1	236.494	1.32287	0.512329	2.58207	0.00982092	0.0348083
ENSG00000135596	MICAL1	503.741	1.32238	0.266584	4.96046	7.0327e-07	1.2411e-05
ENSG00000119778	ATAD2B	561.271	1.32193	0.37145	3.55884	0.000372501	0.0024323
ENSG00000153094	BCL2L11	267.109	1.32186	0.385919	3.42522	0.000614295	0.0036618
ENSG00000213939	AC091153.1	5.0583	1.32178	0.533658	2.47682	0.0132557	0.0441602
ENSG00000169895	SYAP1	607.244	1.3207	0.246145	5.36554	8.07094e-08	1.94846e-06
ENSG00000263934	SNORD3A	33.3826	1.32008	0.375553	3.51503	0.000439697	0.0027806
ENSG00000131495	NDUFA2	602.567	1.31956	0.204826	6.44238	1.17618e-10	5.96478e-09
ENSG00000241612	AC114728.1	4.79085	1.31705	0.416688	3.16076	0.00157359	0.0079512
ENSG00000172292	CERS6	45.3628	1.31568	0.394901	3.33166	0.000863304	0.00483806
ENSG00000005059	MCUB	153.115	1.31285	0.485515	2.70403	0.00685033	0.0260537
ENSG00000233328	PFN1P1	160.663	1.31131	0.259406	5.05505	4.3027e-07	8.09305e-06
ENSG00000129657	SEC14L1	385.507	1.31077	0.292666	4.47872	7.50915e-06	9.38961e-05
ENSG00000128512	DOCK4	122.857	1.31043	0.507683	2.58119	0.00984607	0.0348713
ENSG00000204410	MSH5	28.0642	1.3086	0.508383	2.57405	0.0100516	0.035414
ENSG00000100280	AP1B1	457.397	1.30805	0.266007	4.91737	8.77169e-07	1.50755e-05
ENSG00000258581	AL157871.3	220.178	1.30795	0.331721	3.94293	8.04931e-05	0.000677922
ENSG00000274213	AC015912.3	20.8509	1.30705	0.497179	2.62894	0.00856514	0.0311739
ENSG00000281383	FP671120.4	99.3858	1.3062	0.319525	4.08794	4.35226e-05	0.000407087
ENSG00000137502	RAB30	179.076	1.30445	0.479974	2.71774	0.00657286	0.0252539
ENSG00000145592	RPL37	3041.63	1.30358	0.228121	5.71443	1.10072e-08	3.40764e-07
ENSG00000110721	CHKA	122.496	1.30206	0.349894	3.72131	0.000198195	0.0014358
ENSG00000206650	SNORA70G	80.8056	1.29977	0.378296	3.43584	0.000590715	0.00355254
ENSG00000182511	FES	284.75	1.29901	0.420054	3.09248	0.00198491	0.00965668
ENSG00000161921	CXCL16	566.145	1.29783	0.296117	4.38282	1.17151e-05	0.000136674
ENSG00000119707	RBM25	1414.32	1.29557	0.21286	6.08652	1.15394e-09	4.54723e-08
ENSG00000145703	IQGAP2	364.173	1.29539	0.386897	3.34814	0.000813551	0.00461051
ENSG00000139132	FGD4	257.651	1.29477	0.297332	4.35464	1.33286e-05	0.000152862
ENSG00000148158	SNX30	266.011	1.29413	0.300548	4.30591	1.663e-05	0.000184041
ENSG00000141577	CEP131	86.7253	1.29344	0.437259	2.95806	0.00309578	0.0138439
ENSG00000130208	APOC1	271.813	1.29201	0.322037	4.012	6.02057e-05	0.000532431
ENSG00000100599	RIN3	386.502	1.29114	0.236109	5.4684	4.54128e-08	1.17671e-06
ENSG00000105835	NAMPT	1913.09	1.29027	0.328521	3.92753	8.58237e-05	0.000714748
ENSG00000241058	NSUN6	158.616	1.28915	0.242297	5.32053	1.03464e-07	2.38591e-06
ENSG00000146278	PNRC1	1016.19	1.28864	0.30727	4.19384	2.74266e-05	0.000278774
ENSG00000131504	DIAPH1	384.906	1.28833	0.298238	4.3198	1.56174e-05	0.00017463
ENSG00000183696	UPP1	393.848	1.28797	0.324861	3.96467	7.34991e-05	0.000631352
ENSG00000170802	FOXN2	154.344	1.28783	0.352569	3.65269	0.000259502	0.00179073
ENSG00000283787	AC051649.2	53.3521	1.28775	0.494773	2.6027	0.00924927	0.0331292
ENSG00000164989	CCDC171	74.3087	1.28766	0.51873	2.48233	0.0130527	0.0436065
ENSG00000235065	RPL24P2	8.57958	1.28741	0.438684	2.93472	0.00333853	0.0146842
ENSG00000196220	SRGAP3	91.4094	1.28721	0.523109	2.4607	0.0138666	0.045745
ENSG00000136169	SETDB2	179.973	1.2864	0.35527	3.62091	0.000293564	0.00198926
ENSG00000107551	RASSF4	876.112	1.2834	0.38267	3.35379	0.000797122	0.00453804
ENSG00000197555	SIPA1L1	316.652	1.28203	0.306373	4.18455	2.85727e-05	0.00028783
ENSG00000133112	TPT1	6865.3	1.28166	0.162951	7.86531	3.68179e-15	5.12917e-13
ENSG00000213983	AP1G2	253.984	1.28077	0.413645	3.09631	0.00195947	0.00955987
ENSG00000160216	AGPAT3	348.997	1.28076	0.263728	4.85636	1.19562e-06	1.96775e-05
ENSG00000038219	BOD1L1	600.226	1.28058	0.22879	5.59717	2.17877e-08	6.23185e-07
ENSG00000133789	SWAP70	692.523	1.27718	0.389775	3.27671	0.00105024	0.00570345
ENSG00000206573	THUMPD3-AS1	518.424	1.27607	0.251914	5.0655	4.07324e-07	7.72349e-06
ENSG00000266378	AC005224.3	125.186	1.27339	0.430579	2.95739	0.00310257	0.013869
ENSG00000113108	APBB3	307.515	1.27317	0.361715	3.51981	0.000431853	0.00274198
ENSG00000060491	OGFR	149.749	1.27282	0.32367	3.93246	8.40827e-05	0.000702905
ENSG00000134186	PRPF38B	1072.9	1.27029	0.225725	5.62758	1.8276e-08	5.32867e-07
ENSG00000163584	RPL22L1	89.9226	1.26912	0.369985	3.43019	0.000603163	0.00360634
ENSG00000126005	MMP24OS	116.1	1.26893	0.310274	4.08969	4.31946e-05	0.0004053
ENSG00000100418	DESI1	279.288	1.26847	0.411751	3.08066	0.00206543	0.00997258
ENSG00000172809	RPL38	1895.77	1.26841	0.184096	6.88995	5.58132e-12	3.74454e-10
ENSG00000119522	DENND1A	424.385	1.26781	0.224081	5.65783	1.53297e-08	4.58402e-07
ENSG00000198355	PIM3	530.416	1.26715	0.280375	4.51949	6.19877e-06	7.94154e-05
ENSG00000237749	AL034379.1	6.83857	1.26449	0.448642	2.81848	0.00482509	0.0196649
ENSG00000262902	MTCO1P40	5.93318	1.26136	0.506504	2.49033	0.0127624	0.0428482
ENSG00000260898	ADPGK-AS1	80.7133	1.2612	0.378859	3.32894	0.000871757	0.00487505
ENSG00000065000	AP3D1	1118.92	1.26093	0.19487	6.47062	9.7604e-11	5.04707e-09
ENSG00000099875	MKNK2	479.096	1.26035	0.24374	5.17088	2.32995e-07	4.74056e-06
ENSG00000103381	CPPED1	433.447	1.25973	0.212491	5.92842	3.05861e-09	1.07633e-07
ENSG00000005020	SKAP2	330.037	1.25885	0.237925	5.29094	1.21689e-07	2.7333e-06
ENSG00000169967	MAP3K2	446.021	1.25699	0.217095	5.79006	7.03608e-09	2.30159e-07
ENSG00000240914	RPL15P2	9.61697	1.25467	0.342007	3.66855	0.000243931	0.00170063
ENSG00000267541	MTCO2P2	33.2054	1.25428	0.359928	3.4848	0.000492497	0.00305736
ENSG00000173542	MOB1B	152.808	1.25372	0.461299	2.71781	0.00657158	0.0252539
ENSG00000234335	RPS4XP11	3.11785	1.25333	0.509516	2.45984	0.0138999	0.0458235
ENSG00000133858	ZFC3H1	310.704	1.25242	0.289639	4.32407	1.5318e-05	0.000172013
ENSG00000063245	EPN1	185.659	1.25216	0.249392	5.02086	5.14402e-07	9.45119e-06
ENSG00000243716	NPIPB5	423.787	1.25138	0.268486	4.66088	3.14854e-06	4.45974e-05
ENSG00000104714	ERICH1	602.96	1.25132	0.251162	4.98211	6.28948e-07	1.12736e-05
ENSG00000138495	COX17	267.209	1.24861	0.28992	4.30675	1.65668e-05	0.000183427
ENSG00000172081	MOB3A	819.205	1.24736	0.240728	5.18161	2.19981e-07	4.51456e-06
ENSG00000241666	AL031733.2	117.279	1.24685	0.345797	3.60573	0.000311278	0.00208602
ENSG00000061938	TNK2	169.659	1.24622	0.450698	2.7651	0.00569061	0.0225445
ENSG00000205485	AC004980.1	20.5485	1.24537	0.500324	2.48912	0.012806	0.0429582
ENSG00000120063	GNA13	232.261	1.2446	0.367123	3.39015	0.000698551	0.00407282
ENSG00000124172	ATP5E	1681.31	1.24188	0.181805	6.83085	8.44106e-12	5.43233e-10
ENSG00000204514	ZNF814	115.6	1.24086	0.508682	2.43937	0.0147129	0.0478633
ENSG00000204178	TMEM57	174.795	1.24085	0.407936	3.04178	0.00235185	0.0110558
ENSG00000255823	MTRNR2L8	341.429	1.23927	0.339579	3.64943	0.000262826	0.0018084
ENSG00000123689	G0S2	1108.87	1.23818	0.382357	3.2383	0.00120245	0.00638064
ENSG00000185834	RPL12P4	21.4824	1.23807	0.270828	4.57144	4.84392e-06	6.44486e-05
ENSG00000075568	TMEM131	453.742	1.2364	0.236675	5.22404	1.75064e-07	3.73182e-06
ENSG00000121716	PILRB	82.5736	1.23555	0.440124	2.80727	0.00499627	0.0202545
ENSG00000166987	MBD6	145.744	1.23474	0.421394	2.93014	0.00338808	0.0148236
ENSG00000133313	CNDP2	937.515	1.23166	0.331913	3.7108	0.000206607	0.0014832
ENSG00000116815	CD58	78.6633	1.23064	0.350939	3.50671	0.000453689	0.0028546
ENSG00000137449	CPEB2	34.2434	1.22768	0.469275	2.61612	0.00889361	0.0321556
ENSG00000226284	ARPC3P1	7.32357	1.2248	0.430845	2.84279	0.00447203	0.0184901
ENSG00000163171	CDC42EP3	228.608	1.22354	0.406185	3.01227	0.00259301	0.0119825
ENSG00000076928	ARHGEF1	813.006	1.22343	0.330366	3.70327	0.000212842	0.00151693
ENSG00000213613	RPL11P3	111.429	1.22176	0.385153	3.17214	0.00151318	0.00769852
ENSG00000198763	MT-ND2	49197.9	1.21922	0.309797	3.93554	8.30083e-05	0.000695888
ENSG00000177885	GRB2	1361.63	1.21849	0.204133	5.96908	2.38599e-09	8.64029e-08
ENSG00000144381	HSPD1	2015.64	1.21812	0.294993	4.1293	3.63862e-05	0.000351012
ENSG00000150867	PIP4K2A	442.652	1.21753	0.280896	4.33443	1.46138e-05	0.000165202
ENSG00000244313	AC024293.1	171.785	1.21725	0.211111	5.76594	8.12062e-09	2.60244e-07
ENSG00000077514	POLD3	197.265	1.21631	0.41366	2.94037	0.00327818	0.0144873
ENSG00000139597	N4BP2L1	236.153	1.21378	0.392845	3.08971	0.00200352	0.00972911
ENSG00000175893	ZDHHC21	80.1627	1.21182	0.424903	2.852	0.00434457	0.0180482
ENSG00000261884	AC040162.1	172.408	1.21051	0.382935	3.16115	0.00157148	0.00794367
ENSG00000040933	INPP4A	259.165	1.21017	0.284796	4.24925	2.14483e-05	0.000226971
ENSG00000064012	CASP8	173.082	1.20971	0.283175	4.27194	1.93776e-05	0.000209335
ENSG00000215158	AC138409.2	102.255	1.20725	0.461637	2.61515	0.00891884	0.0322235
ENSG00000184897	H1FX	400.67	1.20706	0.309306	3.90247	9.52148e-05	0.000779487
ENSG00000213741	RPS29	1579.37	1.20652	0.217632	5.54387	2.95861e-08	8.12864e-07
ENSG00000242299	AC073861.1	251.335	1.20632	0.172353	6.99913	2.57555e-12	1.87682e-10
ENSG00000218265	RPS4XP7	3.64064	1.20552	0.449137	2.68409	0.00727281	0.0273053
ENSG00000067334	DNTTIP2	570.202	1.20547	0.285408	4.22367	2.40359e-05	0.000248577
ENSG00000256745	AP002784.2	67.3719	1.20537	0.263646	4.57192	4.83273e-06	6.43721e-05
ENSG00000131503	ANKHD1	43.2556	1.20465	0.414541	2.90598	0.00366101	0.0157586
ENSG00000185641	AC034236.1	185.691	1.2023	0.171737	7.00078	2.54542e-12	1.86635e-10
ENSG00000187653	TMSB4XP8	716.145	1.20119	0.221716	5.41768	6.03769e-08	1.51313e-06
ENSG00000135899	SP110	759.534	1.19984	0.202706	5.91912	3.23664e-09	1.134e-07
ENSG00000146592	CREB5	261.436	1.19882	0.408006	2.93823	0.00330091	0.0145524
ENSG00000139218	SCAF11	1070.25	1.19808	0.186173	6.43531	1.23223e-10	6.19592e-09
ENSG00000122257	RBBP6	645.04	1.1974	0.262214	4.5665	4.95946e-06	6.56173e-05
ENSG00000196396	PTPN1	669.057	1.19739	0.233137	5.136	2.80647e-07	5.59004e-06
ENSG00000133657	ATP13A3	264.383	1.19673	0.283444	4.2221	2.42042e-05	0.000249772
ENSG00000255717	SNHG1	370.724	1.19587	0.394416	3.03199	0.00242947	0.0113463
ENSG00000117523	PRRC2C	2527.44	1.19555	0.147039	8.13079	4.26519e-16	6.91866e-14
ENSG00000144228	SPOPL	87.9352	1.19428	0.362609	3.29357	0.000989226	0.00542185
ENSG00000116337	AMPD2	397.635	1.19416	0.348433	3.42722	0.000609797	0.0036395
ENSG00000021355	SERPINB1	905.408	1.1935	0.39174	3.04667	0.00231388	0.0109032
ENSG00000067082	KLF6	3709.32	1.19332	0.192373	6.20317	5.5338e-10	2.34869e-08
ENSG00000160213	CSTB	1448.7	1.19306	0.251488	4.744	2.09541e-06	3.18429e-05
ENSG00000164897	TMUB1	143.877	1.19129	0.287603	4.14214	3.44075e-05	0.000334856
ENSG00000197582	GPX1P1	58.9347	1.19103	0.428895	2.77696	0.00548694	0.0218877
ENSG00000114315	HES1	672.783	1.19068	0.304906	3.90507	9.41968e-05	0.000772905
ENSG00000176533	GNG7	144.153	1.19047	0.416166	2.86057	0.00422883	0.0176915
ENSG00000258199	AC073896.4	22.1191	1.18936	0.31771	3.74354	0.000181442	0.00133492
ENSG00000171840	NINJ2	68.195	1.18882	0.484465	2.45388	0.0141325	0.0463444
ENSG00000100226	GTPBP1	617.517	1.18857	0.300773	3.95172	7.7591e-05	0.000660053
ENSG00000140280	LYSMD2	148.222	1.18819	0.344105	3.45298	0.000554423	0.00337109
ENSG00000104885	DOT1L	211.734	1.18533	0.435542	2.72151	0.00649853	0.0250577
ENSG00000272333	KMT2B	159.036	1.184	0.275982	4.29012	1.78578e-05	0.000195528
ENSG00000184007	PTP4A2	1270.18	1.18364	0.19444	6.08745	1.14726e-09	4.52843e-08
ENSG00000008083	JARID2	401.892	1.18204	0.235643	5.01625	5.26906e-07	9.63607e-06
ENSG00000054611	TBC1D22A	446.797	1.18176	0.218696	5.40368	6.52884e-08	1.61948e-06
ENSG00000154127	UBASH3B	93.2653	1.18105	0.480076	2.46013	0.0138888	0.045805
ENSG00000224094	RPS24P8	5.72703	1.17876	0.444221	2.65355	0.00796508	0.0294285
ENSG00000177600	RPLP2	3899.67	1.17802	0.205082	5.74413	9.23921e-09	2.92921e-07
ENSG00000109320	NFKB1	654.586	1.17728	0.224271	5.24937	1.52624e-07	3.32223e-06
ENSG00000196428	TSC22D2	448.584	1.17691	0.403092	2.91972	0.00350349	0.0152244
ENSG00000101439	CST3	9082.32	1.17541	0.193468	6.07549	1.23609e-09	4.8228e-08
ENSG00000279133	AC018628.1	59.2859	1.17412	0.406061	2.89148	0.00383438	0.0163813
ENSG00000188827	SLX4	60.7679	1.1736	0.464633	2.52585	0.0115417	0.0395691
ENSG00000165527	ARF6	334.999	1.17211	0.228544	5.12858	2.91932e-07	5.78563e-06
ENSG00000131196	NFATC1	212.968	1.17188	0.37668	3.11107	0.00186411	0.00918378
ENSG00000241990	PRR34-AS1	25.8966	1.17167	0.434388	2.69728	0.00699077	0.0264561
ENSG00000110719	TCIRG1	1049.33	1.17146	0.344139	3.40402	0.000664025	0.00390905
ENSG00000172936	MYD88	910.117	1.17034	0.233893	5.00374	5.62293e-07	1.01966e-05
ENSG00000203667	COX20	65.2577	1.17	0.435425	2.68702	0.00720916	0.0271136
ENSG00000145390	USP53	155.127	1.16783	0.422603	2.76343	0.00571972	0.0226257
ENSG00000183298	RPSAP19	17.2389	1.16775	0.274773	4.24987	2.13891e-05	0.000226648
ENSG00000052795	FNIP2	269.467	1.16552	0.281392	4.14198	3.44326e-05	0.000334863
ENSG00000175130	MARCKSL1	710.765	1.16493	0.299197	3.89354	9.87924e-05	0.000802091
ENSG00000167978	SRRM2	3039.16	1.1645	0.239711	4.85794	1.18614e-06	1.95764e-05
ENSG00000077150	NFKB2	374.91	1.16443	0.289727	4.01906	5.84297e-05	0.000521297
ENSG00000229344	MTCO2P12	90.9915	1.16432	0.281423	4.13727	3.51467e-05	0.00034086
ENSG00000161265	U2AF1L4	107.679	1.16209	0.328627	3.53621	0.000405918	0.00260313
ENSG00000152082	MZT2B	172.282	1.16146	0.207846	5.58808	2.29592e-08	6.52753e-07
ENSG00000176390	CRLF3	239.336	1.16122	0.297716	3.90044	9.60196e-05	0.000784149
ENSG00000186352	ANKRD37	256.782	1.16121	0.434969	2.66963	0.00759344	0.0282671
ENSG00000164104	HMGB2	477.645	1.15957	0.286074	4.05339	5.048e-05	0.000460523
ENSG00000100580	TMED8	172.525	1.15947	0.428875	2.7035	0.00686127	0.0260807
ENSG00000140988	RPS2	4117.29	1.1584	0.160342	7.22454	5.02813e-13	4.44332e-11
ENSG00000138071	ACTR2	865.894	1.1582	0.20743	5.58357	2.35634e-08	6.67527e-07
ENSG00000163191	S100A11	3906.66	1.15812	0.238457	4.8567	1.19357e-06	1.9671e-05
ENSG00000279502	AC016542.2	19.7189	1.15789	0.430352	2.69056	0.00713321	0.026872
ENSG00000223509	AC135983.2	18.2641	1.1566	0.379269	3.04955	0.00229183	0.0108144
ENSG00000210196	MT-TP	274.936	1.15549	0.329782	3.50381	0.000458658	0.00287898
ENSG00000188342	GTF2F2	237.509	1.15523	0.359565	3.21286	0.00131421	0.00686466
ENSG00000253683	AC027309.2	63.7797	1.15439	0.188348	6.12903	8.84143e-10	3.59545e-08
ENSG00000106785	TRIM14	522.044	1.15367	0.383919	3.00499	0.00265593	0.0122184
ENSG00000168404	MLKL	267.186	1.15266	0.339646	3.39372	0.000689509	0.004036
ENSG00000173020	GRK2	310.768	1.15265	0.219801	5.24407	1.57069e-07	3.40662e-06
ENSG00000234040	RPL10P12	107.15	1.15243	0.333911	3.45132	0.000557843	0.00338841
ENSG00000166925	TSC22D4	178.294	1.15189	0.313054	3.67953	0.000233663	0.00164063
ENSG00000110987	BCL7A	142.356	1.14978	0.375608	3.06111	0.00220521	0.0104935
ENSG00000148429	USP6NL	126.076	1.14962	0.411934	2.79079	0.00525796	0.0211094
ENSG00000232112	TMA7	756.887	1.14902	0.114914	9.99901	1.53934e-23	1.10473e-20
ENSG00000232858	RPL34P27	5.83895	1.14819	0.437734	2.62303	0.00871514	0.0316371
ENSG00000091262	ABCC6	51.1074	1.14681	0.42864	2.67547	0.00746246	0.0278841
ENSG00000184260	HIST2H2AC	19.3937	1.14514	0.445986	2.56767	0.0102386	0.0359231
ENSG00000179743	FLJ37453	108.418	1.14347	0.404767	2.82501	0.00472788	0.0193419
ENSG00000203709	C1orf132	835.824	1.14161	0.335976	3.39789	0.000679067	0.00398176
ENSG00000134802	SLC43A3	261.245	1.14046	0.370684	3.07662	0.0020936	0.0100758
ENSG00000198886	MT-ND4	172426	1.14	0.29893	3.8136	0.00013696	0.00105564
ENSG00000188765	TMSB4XP2	6.5769	1.13707	0.455372	2.49701	0.0125245	0.0422508
ENSG00000153201	RANBP2	639.129	1.13685	0.235782	4.8216	1.42412e-06	2.28972e-05
ENSG00000257246	PHBP19	76.5134	1.13547	0.467045	2.43118	0.0150498	0.0487266
ENSG00000198858	R3HDM4	281.47	1.1322	0.254051	4.45659	8.32735e-06	0.000102185
ENSG00000073921	PICALM	542.205	1.13219	0.250413	4.52127	6.14685e-06	7.89029e-05
ENSG00000070756	PABPC1	4827.27	1.1311	0.166485	6.79397	1.09089e-11	6.78098e-10
ENSG00000168675	LDLRAD4	257.902	1.13107	0.345273	3.27588	0.00105335	0.0057177
ENSG00000205871	RPS3AP47	9.37167	1.13071	0.345724	3.27054	0.00107341	0.00580401
ENSG00000135842	FAM129A	325.115	1.12986	0.380031	2.97307	0.00294833	0.0133102
ENSG00000101457	DNTTIP1	207.371	1.12916	0.381505	2.95977	0.00307871	0.0137814
ENSG00000279166	AC009951.1	257.925	1.12849	0.41483	2.72038	0.00652065	0.0251226
ENSG00000217555	CKLF	16.0915	1.12818	0.356217	3.16713	0.00153953	0.00781579
ENSG00000011451	WIZ	188.21	1.1268	0.337239	3.34125	0.000834017	0.00470063
ENSG00000122515	ZMIZ2	324.04	1.12549	0.252439	4.45847	8.25461e-06	0.00010145
ENSG00000210082	MT-RNR2	666084	1.12513	0.378249	2.97458	0.00293392	0.0132723
ENSG00000116717	GADD45A	144.573	1.12345	0.392597	2.86158	0.00421535	0.0176569
ENSG00000152457	DCLRE1C	246.113	1.12342	0.435269	2.58099	0.00985169	0.0348736
ENSG00000100605	ITPK1	353.585	1.12264	0.245477	4.57329	4.80114e-06	6.40955e-05
ENSG00000107968	MAP3K8	303.789	1.12021	0.277225	4.04078	5.32738e-05	0.000481435
ENSG00000123836	PFKFB2	122.577	1.11895	0.423897	2.63967	0.00829875	0.0304146
ENSG00000166797	FAM96A	263.137	1.11873	0.333542	3.3541	0.000796242	0.00453412
ENSG00000062650	WAPL	333.43	1.11753	0.244027	4.57951	4.66058e-06	6.26428e-05
ENSG00000162889	MAPKAPK2	201.385	1.11748	0.248502	4.49687	6.89605e-06	8.71965e-05
ENSG00000244879	GABPB1-AS1	388.871	1.11261	0.338074	3.29103	0.000998223	0.00546232
ENSG00000159322	ADPGK	877.263	1.11055	0.260666	4.26042	2.04046e-05	0.000218266
ENSG00000138678	GPAT3	115.592	1.11054	0.412564	2.69179	0.0071069	0.0267928
ENSG00000143549	TPM3	1669.36	1.1105	0.228181	4.86674	1.13456e-06	1.8854e-05
ENSG00000182568	SATB1	201.006	1.10682	0.377462	2.93225	0.00336512	0.0147503
ENSG00000146386	ABRACL	136.864	1.10577	0.307673	3.59397	0.000325682	0.00216418
ENSG00000189159	JPT1	525.217	1.10556	0.389933	2.83525	0.00457901	0.0188501
ENSG00000101017	CD40	686.984	1.1049	0.230954	4.78407	1.71784e-06	2.68893e-05
ENSG00000197142	ACSL5	327.535	1.10249	0.386271	2.85419	0.00431466	0.0179677
ENSG00000136942	RPL35	2812.71	1.10198	0.125607	8.7732	1.73654e-18	4.42219e-16
ENSG00000197892	KIF13B	249.473	1.10181	0.425051	2.59217	0.00953714	0.0339856
ENSG00000134070	IRAK2	87.7485	1.10055	0.404864	2.71833	0.00656128	0.0252299
ENSG00000110172	CHORDC1	314.2	1.09867	0.393201	2.79417	0.00520334	0.0209398
ENSG00000114841	DNAH1	145.833	1.09802	0.414672	2.64793	0.00809862	0.0298242
ENSG00000197451	HNRNPAB	602.996	1.09693	0.207154	5.29523	1.18869e-07	2.6775e-06
ENSG00000104219	ZDHHC2	31.0663	1.09662	0.406319	2.69892	0.00695642	0.0263472
ENSG00000177853	ZNF518A	212.931	1.09537	0.371086	2.95179	0.00315937	0.0140646
ENSG00000138185	ENTPD1	878.066	1.09307	0.250283	4.36734	1.25771e-05	0.000145512
ENSG00000173327	MAP3K11	455.327	1.09203	0.257498	4.24094	2.22588e-05	0.000233772
ENSG00000223803	RPS20P14	34.6339	1.09181	0.269485	4.05147	5.08959e-05	0.000463603
ENSG00000173821	RNF213	3000.15	1.09092	0.179274	6.08522	1.16331e-09	4.57653e-08
ENSG00000247077	PGAM5	83.9703	1.09061	0.446544	2.44233	0.014593	0.0475386
ENSG00000146676	PURB	274.258	1.08954	0.289152	3.76805	0.000164531	0.00123167
ENSG00000198624	CCDC69	400.458	1.08816	0.356495	3.05238	0.00227036	0.0107323
ENSG00000121089	NACA3P	16.9233	1.08636	0.292422	3.71506	0.000203155	0.00146197
ENSG00000244398	AC116533.1	157.685	1.08605	0.212951	5.1	3.39662e-07	6.5632e-06
ENSG00000227097	RPS28P7	403.283	1.08455	0.297296	3.64804	0.000264244	0.0018171
ENSG00000100083	GGA1	464.946	1.08251	0.288735	3.74915	0.000177433	0.00131031
ENSG00000152332	UHMK1	248.118	1.0818	0.304946	3.54751	0.000388895	0.00252196
ENSG00000155903	RASA2	211.492	1.07959	0.264395	4.08326	4.4408e-05	0.000413736
ENSG00000230837	RPL31P2	9.64348	1.07882	0.44253	2.43786	0.0147746	0.048018
ENSG00000171132	PRKCE	140.086	1.07877	0.280804	3.84172	0.000122173	0.000963511
ENSG00000197122	SRC	353.259	1.07669	0.372385	2.89135	0.00383596	0.0163836
ENSG00000180628	PCGF5	159.992	1.0765	0.338963	3.17586	0.00149394	0.0076188
ENSG00000235912	AL031729.1	43.2468	1.07599	0.262511	4.09883	4.15251e-05	0.000392121
ENSG00000169020	ATP5I	653.422	1.07595	0.17633	6.1019	1.04813e-09	4.17892e-08
ENSG00000055609	KMT2C	1709.94	1.07447	0.25906	4.14759	3.35997e-05	0.000328424
ENSG00000149091	DGKZ	255.17	1.07397	0.327858	3.27571	0.00105395	0.00571838
ENSG00000006459	KDM7A	160.215	1.07285	0.361568	2.96723	0.00300499	0.0135196
ENSG00000167987	VPS37C	131.516	1.06924	0.357922	2.98734	0.00281414	0.0128316
ENSG00000232346	Z74021.1	11.4734	1.06916	0.349341	3.06051	0.0022096	0.0105112
ENSG00000090621	PABPC4	568.602	1.06852	0.173785	6.14851	7.82131e-10	3.21583e-08
ENSG00000198899	MT-ATP6	50328	1.06726	0.280342	3.80698	0.000140674	0.00108098
ENSG00000145734	BDP1	924.584	1.06687	0.182293	5.8525	4.8423e-09	1.63829e-07
ENSG00000181873	IBA57	177.091	1.06613	0.433928	2.45694	0.0140128	0.046073
ENSG00000134109	EDEM1	296.322	1.06599	0.232172	4.59136	4.40361e-06	5.95947e-05
ENSG00000198743	SLC5A3	421.011	1.06578	0.389238	2.73811	0.00617929	0.02405
ENSG00000197756	RPL37A	3772.4	1.0625	0.20239	5.24975	1.52307e-07	3.31838e-06
ENSG00000184640	SEPT9	396.459	1.06238	0.156259	6.79882	1.05477e-11	6.59107e-10
ENSG00000104998	IL27RA	283.206	1.06181	0.434066	2.4462	0.0144372	0.047137
ENSG00000070814	TCOF1	517.159	1.06048	0.287952	3.68284	0.000230649	0.00162429
ENSG00000137331	IER3	441.668	1.0604	0.317168	3.34334	0.000827763	0.00467316
ENSG00000163635	ATXN7	480.864	1.05681	0.263168	4.01573	5.92633e-05	0.000525667
ENSG00000076984	MAP2K7	93.1722	1.05661	0.386237	2.73566	0.00622546	0.0241888
ENSG00000163156	SCNM1	410.035	1.05658	0.21186	4.98717	6.12707e-07	1.10034e-05
ENSG00000140350	ANP32A	332.711	1.05657	0.199705	5.29066	1.21875e-07	2.7333e-06
ENSG00000205356	TECPR1	161.706	1.05636	0.386061	2.73626	0.0062142	0.024162
ENSG00000005302	MSL3	276.948	1.05558	0.289811	3.64232	0.000270196	0.0018514
ENSG00000204267	TAP2	329.18	1.05376	0.378788	2.78192	0.00540381	0.0216107
ENSG00000106546	AHR	415.397	1.05292	0.266908	3.94488	7.98389e-05	0.000673371
ENSG00000173221	GLRX	568.588	1.05271	0.410745	2.56293	0.0103792	0.0363194
ENSG00000116731	PRDM2	752.821	1.05235	0.222187	4.73634	2.17607e-06	3.29514e-05
ENSG00000109103	UNC119	269.747	1.05173	0.363439	2.89382	0.00380583	0.0162666
ENSG00000225131	PSME2P2	43.3226	1.05146	0.381169	2.7585	0.00580675	0.0228973
ENSG00000272888	LINC01578	236.932	1.05106	0.286059	3.6743	0.000238505	0.00166989
ENSG00000175354	PTPN2	384.415	1.05016	0.276047	3.80429	0.000142212	0.00109139
ENSG00000168273	SMIM4	102.521	1.04815	0.254264	4.12231	3.75099e-05	0.000360676
ENSG00000124541	RRP36	138.073	1.04457	0.401092	2.60432	0.00920569	0.0330231
ENSG00000230979	AC079250.1	77.9524	1.04448	0.206626	5.05492	4.30572e-07	8.09305e-06
ENSG00000180900	SCRIB	82.9475	1.0426	0.3826	2.72505	0.00642917	0.0248348
ENSG00000114331	ACAP2	819.807	1.04115	0.210803	4.93899	7.85269e-07	1.36345e-05
ENSG00000112406	HECA	154.621	1.04076	0.282111	3.6892	0.000224962	0.0015899
ENSG00000110011	DNAJC4	363.647	1.03949	0.383256	2.71225	0.00668279	0.0255558
ENSG00000182287	AP1S2	284.549	1.03946	0.317143	3.27759	0.00104697	0.00568962
ENSG00000119844	AFTPH	247.474	1.03625	0.237639	4.3606	1.29705e-05	0.000149407
ENSG00000102034	ELF4	160.51	1.03621	0.398835	2.59809	0.00937438	0.0335267
ENSG00000198918	RPL39	967.07	1.03591	0.278506	3.71951	0.000199607	0.00144265
ENSG00000100796	PPP4R3A	358.345	1.03499	0.300046	3.44943	0.000561773	0.00340616
ENSG00000229833	PET100	242.718	1.03383	0.212253	4.87076	1.11171e-06	1.85544e-05
ENSG00000137364	TPMT	163.071	1.03358	0.345928	2.98784	0.00280958	0.0128182
ENSG00000254206	NPIPB11	22.859	1.03355	0.415342	2.48844	0.0128304	0.0430157
ENSG00000198168	SVIP	74.8313	1.03225	0.395242	2.61169	0.00900956	0.0324572
ENSG00000215114	UBXN2B	105.062	1.03216	0.394467	2.6166	0.00888093	0.0321306
ENSG00000197622	CDC42SE1	375.8	1.03104	0.266828	3.86406	0.000111517	0.00089285
ENSG00000236876	TMSB4XP1	161.349	1.03085	0.200457	5.14247	2.71145e-07	5.419e-06
ENSG00000138032	PPM1B	152.324	1.03032	0.276156	3.73094	0.000190764	0.0013914
ENSG00000187837	HIST1H1C	103.913	1.02871	0.419814	2.45039	0.0142702	0.0467076
ENSG00000183684	ALYREF	58.1752	1.02798	0.369829	2.7796	0.00544252	0.0217387
ENSG00000070961	ATP2B1	975.547	1.02696	0.215172	4.77273	1.81742e-06	2.82058e-05
ENSG00000113387	SUB1	818.005	1.02526	0.226183	4.53287	5.81876e-06	7.52214e-05
ENSG00000067064	IDI1	234.219	1.02378	0.335281	3.0535	0.00226189	0.0107051
ENSG00000158985	CDC42SE2	315.757	1.02356	0.221951	4.61168	3.99429e-06	5.46802e-05
ENSG00000120690	ELF1	427.567	1.02279	0.20083	5.09279	3.52839e-07	6.7882e-06
ENSG00000105738	SIPA1L3	177.828	1.0218	0.422247	2.4199	0.0155247	0.0499553
ENSG00000145016	RUBCN	565.326	1.01974	0.374327	2.72419	0.00644587	0.0248831
ENSG00000148290	SURF1	247.514	1.01929	0.336786	3.02653	0.00247378	0.0115239
ENSG00000213064	SFT2D2	523.987	1.01822	0.22566	4.51216	6.41693e-06	8.17494e-05
ENSG00000123144	TRIR	416.278	1.01549	0.233287	4.35298	1.34298e-05	0.0001538
ENSG00000172115	CYCS	485.29	1.0153	0.192367	5.27796	1.30633e-07	2.90496e-06
ENSG00000170027	YWHAG	242.487	1.01465	0.231385	4.38511	1.15926e-05	0.000135379
ENSG00000283498	MIR1244-2	26.9355	1.01318	0.352857	2.87137	0.00408697	0.0172164
ENSG00000144909	OSBPL11	106.948	1.01307	0.322381	3.14247	0.00167529	0.00839347
ENSG00000129003	VPS13C	631.722	1.01283	0.234381	4.3213	1.5511e-05	0.000173686
ENSG00000141526	SLC16A3	541.431	1.01005	0.251386	4.01793	5.87125e-05	0.000522815
ENSG00000111670	GNPTAB	379.699	1.00867	0.256273	3.93591	8.28821e-05	0.000695077
ENSG00000236439	AC099336.2	56.7422	1.00732	0.25125	4.00922	6.09195e-05	0.000537941
ENSG00000116584	ARHGEF2	631.009	1.00647	0.276216	3.64378	0.000268664	0.00184268
ENSG00000133275	CSNK1G2	155.652	1.00509	0.323877	3.1033	0.00191376	0.00938184
ENSG00000130830	MPP1	309.969	1.0015	0.390297	2.56601	0.0102877	0.0360419
ENSG00000050344	NFE2L3	145.078	1.00112	0.370416	2.70271	0.00687775	0.0261328
ENSG00000157600	TMEM164	228.215	1.0011	0.364209	2.74869	0.0059834	0.0234494
ENSG00000102575	ACP5	983.275	0.998333	0.341454	2.92377	0.00345822	0.0150609
ENSG00000153395	LPCAT1	267.626	0.996204	0.329946	3.0193	0.00253363	0.0117586
ENSG00000233927	RPS28	1261.46	0.994916	0.211043	4.71429	2.4256e-06	3.60217e-05
ENSG00000198382	UVRAG	408.813	0.994371	0.314076	3.16602	0.00154541	0.00783894
ENSG00000067900	ROCK1	703.223	0.994269	0.184786	5.38066	7.42134e-08	1.81196e-06
ENSG00000123146	ADGRE5	1111.35	0.994058	0.24984	3.97878	6.92694e-05	0.0005996
ENSG00000196233	LCOR	371.409	0.993281	0.222625	4.46167	8.13223e-06	0.000100258
ENSG00000196850	PPTC7	95.1108	0.993191	0.376948	2.63482	0.00841822	0.0307478
ENSG00000170791	CHCHD7	235.065	0.992897	0.289087	3.43459	0.000593448	0.00356174
ENSG00000068796	KIF2A	143.375	0.992344	0.406292	2.44244	0.0145884	0.0475301
ENSG00000160551	TAOK1	569.814	0.992268	0.293819	3.37714	0.000732438	0.00423184
ENSG00000101040	ZMYND8	382.273	0.991904	0.310994	3.18946	0.00142537	0.00732733
ENSG00000105698	USF2	300.384	0.991836	0.243305	4.07651	4.57174e-05	0.000424265
ENSG00000114573	ATP6V1A	456.753	0.99173	0.260439	3.80792	0.00014014	0.00107827
ENSG00000151470	C4orf33	93.9382	0.991687	0.40044	2.47649	0.013268	0.0441949
ENSG00000110047	EHD1	637.721	0.991647	0.229367	4.3234	1.53642e-05	0.00017245
ENSG00000095380	NANS	552.222	0.991494	0.210617	4.70756	2.50695e-06	3.69229e-05
ENSG00000125691	RPL23	2548.58	0.991333	0.154493	6.41669	1.39269e-10	6.90021e-09
ENSG00000107798	LIPA	451.805	0.990953	0.269922	3.67126	0.000241357	0.00168615
ENSG00000113648	H2AFY	1012.98	0.990128	0.17263	5.73556	9.71928e-09	3.05281e-07
ENSG00000124614	RPS10	159.656	0.989114	0.192909	5.12737	2.93812e-07	5.81315e-06
ENSG00000221983	UBA52	2566.49	0.988751	0.172021	5.74785	9.03871e-09	2.8772e-07
ENSG00000108599	AKAP10	319.273	0.988487	0.360667	2.74072	0.00613043	0.0239119
ENSG00000118985	ELL2	301.948	0.988246	0.379302	2.60543	0.0091758	0.0329258
ENSG00000068724	TTC7A	249.319	0.987493	0.305958	3.22754	0.00124859	0.00658436
ENSG00000234782	TPT1P9	11.3743	0.987312	0.322953	3.05714	0.00223463	0.0106037
ENSG00000172939	OXSR1	174.281	0.987053	0.280441	3.51964	0.000432129	0.002743
ENSG00000003402	CFLAR	1295.21	0.985288	0.191581	5.14294	2.70469e-07	5.41007e-06
ENSG00000166012	TAF1D	378.988	0.984483	0.215752	4.56303	5.04199e-06	6.65233e-05
ENSG00000111144	LTA4H	252.091	0.983631	0.354771	2.77258	0.00556131	0.0221359
ENSG00000141664	ZCCHC2	108.446	0.983509	0.343302	2.86485	0.00417203	0.0175126
ENSG00000033867	SLC4A7	344.402	0.983382	0.345831	2.84354	0.0044616	0.0184598
ENSG00000125356	NDUFA1	1296.46	0.98277	0.146902	6.68998	2.23202e-11	1.31823e-09
ENSG00000068305	MEF2A	241.109	0.981095	0.237531	4.13039	3.62156e-05	0.000349508
ENSG00000089327	FXYD5	890.468	0.980737	0.250332	3.91775	8.93799e-05	0.000740393
ENSG00000138744	NAAA	459.018	0.978043	0.270017	3.62216	0.000292158	0.00198144
ENSG00000162869	PPP1R21	182.032	0.976744	0.387929	2.51784	0.0118077	0.0403158
ENSG00000064932	SBNO2	128.978	0.976354	0.330511	2.95408	0.00313608	0.0139898
ENSG00000071564	TCF3	364.207	0.972619	0.349866	2.77997	0.00543632	0.021726
ENSG00000228929	RPS13P2	62.5327	0.972583	0.229491	4.23799	2.25527e-05	0.000236021
ENSG00000031081	ARHGAP31	422.555	0.971757	0.330309	2.94196	0.00326138	0.0144211
ENSG00000132589	FLOT2	624.163	0.971464	0.305124	3.18383	0.00145341	0.00745339
ENSG00000171988	JMJD1C	1076.15	0.971317	0.240752	4.0345	5.47176e-05	0.00049274
ENSG00000126267	COX6B1	1829.76	0.970962	0.209484	4.63501	3.56915e-06	4.98104e-05
ENSG00000153187	HNRNPU	1874.81	0.970247	0.193174	5.02265	5.09622e-07	9.39663e-06
ENSG00000008988	RPS20	2244.31	0.970028	0.182264	5.32211	1.02572e-07	2.36996e-06
ENSG00000111641	NOP2	280.937	0.968984	0.395875	2.4477	0.0143772	0.0469843
ENSG00000172795	DCP2	239.587	0.968742	0.350417	2.76454	0.00570029	0.022569
ENSG00000270629	NBPF14	332.263	0.96814	0.226784	4.269	1.96354e-05	0.000211394
ENSG00000235508	RPS2P7	7.42455	0.967454	0.376896	2.5669	0.0102612	0.035981
ENSG00000140386	SCAPER	512.253	0.965687	0.294135	3.28314	0.00102656	0.00559026
ENSG00000128228	SDF2L1	552.235	0.964273	0.302958	3.18286	0.00145826	0.0074753
ENSG00000155368	DBI	1208.48	0.964273	0.180389	5.34551	9.01617e-08	2.13317e-06
ENSG00000178950	GAK	727.253	0.962343	0.172853	5.5674	2.58564e-08	7.22119e-07
ENSG00000133195	SLC39A11	224.699	0.96209	0.36074	2.66699	0.0076533	0.0284721
ENSG00000172216	CEBPB	312.348	0.961042	0.290765	3.30521	0.000949045	0.00522946
ENSG00000116473	RAP1A	271.809	0.960617	0.265463	3.61865	0.000296146	0.00200275
ENSG00000260097	SPDYE6	58.1325	0.958444	0.330438	2.90053	0.00372535	0.0159977
ENSG00000106268	NUDT1	145.527	0.95796	0.358339	2.67334	0.0075101	0.0280241
ENSG00000167522	ANKRD11	1067.82	0.957903	0.226388	4.23125	2.32399e-05	0.000241399
ENSG00000103642	LACTB	148.231	0.957881	0.378527	2.53055	0.0113885	0.0391626
ENSG00000251562	MALAT1	85366.9	0.957876	0.258625	3.70373	0.00021245	0.00151504
ENSG00000115541	HSPE1	757.329	0.957098	0.239412	3.9977	6.39604e-05	0.000561377
ENSG00000156467	UQCRB	673.383	0.956621	0.147347	6.49229	8.45428e-11	4.44709e-09
ENSG00000129128	SPCS3	323.775	0.955229	0.274174	3.48402	0.000493944	0.00306473
ENSG00000172869	DMXL1	216.191	0.955177	0.354246	2.69637	0.00701007	0.0265164
ENSG00000135709	KIAA0513	231.438	0.955044	0.346424	2.75687	0.00583579	0.022982
ENSG00000136938	ANP32B	603.194	0.9547	0.161991	5.89355	3.7798e-09	1.30112e-07
ENSG00000116017	ARID3A	145.781	0.954674	0.282036	3.38494	0.000711938	0.00413357
ENSG00000101745	ANKRD12	869.25	0.954484	0.227838	4.18932	2.79796e-05	0.000283422
ENSG00000117036	ETV3	291.493	0.954057	0.319655	2.98464	0.0028391	0.0129212
ENSG00000112787	FBRSL1	64.9711	0.95389	0.269151	3.54406	0.00039401	0.00254468
ENSG00000138398	PPIG	683.004	0.953521	0.206467	4.61827	3.86945e-06	5.31556e-05
ENSG00000087301	TXNDC16	56.9377	0.952856	0.374532	2.54412	0.0109552	0.037976
ENSG00000186432	KPNA4	293.98	0.952421	0.225924	4.21567	2.49042e-05	0.000255771
ENSG00000076770	MBNL3	114.9	0.952393	0.350268	2.71904	0.00654711	0.0251877
ENSG00000125503	PPP1R12C	109.902	0.951933	0.333507	2.85432	0.00431295	0.0179672
ENSG00000203914	HSP90B3P	8.09336	0.951161	0.354247	2.68502	0.00725256	0.0272423
ENSG00000272933	AL391121.1	33.5872	0.951094	0.349316	2.72273	0.00647442	0.0249729
ENSG00000129315	CCNT1	341.325	0.951	0.257797	3.68895	0.000225177	0.00159056
ENSG00000224861	YBX1P1	21.193	0.949744	0.314903	3.01599	0.00256138	0.01186
ENSG00000164543	STK17A	157.524	0.948208	0.294688	3.21767	0.00129236	0.00676972
ENSG00000173334	TRIB1	400.995	0.945907	0.274446	3.4466	0.000567688	0.00343675
ENSG00000142937	RPS8	3884.02	0.945803	0.133933	7.06176	1.64411e-12	1.25201e-10
ENSG00000068650	ATP11A	474.773	0.945216	0.280197	3.3734	0.000742453	0.0042824
ENSG00000262814	MRPL12	85.9948	0.945084	0.328758	2.87471	0.00404397	0.0170688
ENSG00000223551	TMSB4XP4	18.2505	0.944933	0.38546	2.45144	0.0142285	0.0465948
ENSG00000222041	CYTOR	408.632	0.944617	0.231983	4.07193	4.66247e-05	0.000431502
ENSG00000139746	RBM26	335.45	0.94399	0.334676	2.82061	0.00479325	0.0195722
ENSG00000007202	KIAA0100	429.899	0.943801	0.291695	3.23557	0.00121399	0.00642477
ENSG00000125637	PSD4	258.804	0.942798	0.373121	2.52679	0.0115111	0.0394867
ENSG00000170906	NDUFA3	465.039	0.942582	0.146738	6.42356	1.33128e-10	6.65162e-09
ENSG00000173915	USMG5	534.868	0.941094	0.171971	5.47239	4.43996e-08	1.15424e-06
ENSG00000186162	CIDECP	189.671	0.939675	0.366914	2.56102	0.0104365	0.0364931
ENSG00000127914	AKAP9	1605.53	0.93937	0.196741	4.77465	1.80018e-06	2.79751e-05
ENSG00000048740	CELF2	783.63	0.938555	0.2309	4.06476	4.80812e-05	0.000442732
ENSG00000248923	MTND5P11	21.7148	0.938388	0.296572	3.16412	0.00155554	0.00788354
ENSG00000246067	RAB30-AS1	85.8615	0.938357	0.371892	2.5232	0.0116293	0.0398117
ENSG00000155657	TTN	543.587	0.937738	0.349872	2.68023	0.00735714	0.0275477
ENSG00000138326	RPS24	3671.35	0.937549	0.168609	5.56049	2.69014e-08	7.469e-07
ENSG00000176393	RNPEP	352.343	0.936733	0.328196	2.85418	0.00431476	0.0179677
ENSG00000171858	RPS21	882.409	0.935125	0.180128	5.19145	2.08662e-07	4.32349e-06
ENSG00000113811	SELENOK	674.346	0.933241	0.258889	3.60479	0.000312403	0.00209073
ENSG00000083223	ZCCHC6	330.633	0.933081	0.254332	3.66876	0.000243732	0.00169973
ENSG00000161791	FMNL3	427.731	0.932776	0.318794	2.92595	0.0034341	0.0149778
ENSG00000091527	CDV3	446.313	0.932739	0.363392	2.56676	0.0102654	0.035985
ENSG00000127184	COX7C	1678.92	0.93254	0.178282	5.23071	1.68859e-07	3.62235e-06
ENSG00000142534	RPS11	4132.56	0.932393	0.147633	6.31561	2.69097e-10	1.25207e-08
ENSG00000135837	CEP350	683.506	0.931343	0.213567	4.36089	1.29536e-05	0.000149293
ENSG00000133612	AGAP3	377.026	0.929142	0.336974	2.75731	0.00582792	0.0229655
ENSG00000196502	SULT1A1	174.948	0.927318	0.371287	2.49758	0.0125045	0.0421919
ENSG00000182247	UBE2E2	246.088	0.926578	0.241326	3.83953	0.000123271	0.000969588
ENSG00000079805	DNM2	718.049	0.925838	0.18896	4.89964	9.60118e-07	1.63469e-05
ENSG00000181788	SIAH2	160.596	0.925227	0.317797	2.91138	0.0035984	0.0155513
ENSG00000134419	RPS15A	829.442	0.923644	0.168631	5.47732	4.31826e-08	1.13005e-06
ENSG00000090238	YPEL3	254.528	0.922682	0.340682	2.70834	0.00676205	0.0258008
ENSG00000081923	ATP8B1	191.058	0.921177	0.377946	2.43733	0.0147963	0.0480687
ENSG00000198712	MT-CO2	98259.7	0.92109	0.256468	3.59144	0.00032886	0.00218162
ENSG00000234287	AC099560.2	30.2366	0.92102	0.274265	3.35814	0.000784697	0.00448239
ENSG00000104763	ASAH1	880.126	0.920527	0.2443	3.76802	0.000164548	0.00123167
ENSG00000165525	NEMF	808.26	0.918926	0.172231	5.33543	9.53194e-08	2.2351e-06
ENSG00000179833	SERTAD2	252.811	0.918339	0.264775	3.46838	0.000523611	0.00321845
ENSG00000235174	RPL39P3	69.4164	0.917273	0.370483	2.47588	0.0132908	0.0442646
ENSG00000046651	OFD1	408.092	0.915937	0.260186	3.52032	0.000431025	0.00273966
ENSG00000235655	H3F3AP4	72.2037	0.915704	0.193526	4.73168	2.22668e-06	3.3601e-05
ENSG00000139278	GLIPR1	389.572	0.914035	0.344585	2.65257	0.00798824	0.0294681
ENSG00000100697	DICER1	485.609	0.913526	0.244288	3.73954	0.00018436	0.00135302
ENSG00000100836	PABPN1	144.051	0.911581	0.242243	3.76309	0.00016783	0.00125148
ENSG00000168275	COA6	102.994	0.910378	0.343446	2.65072	0.00803202	0.0295928
ENSG00000105373	NOP53	501.703	0.910266	0.22107	4.11755	3.82929e-05	0.000365977
ENSG00000220749	RPL21P28	14.6462	0.909789	0.296124	3.07232	0.00212399	0.0101827
ENSG00000180370	PAK2	463.909	0.908689	0.207032	4.38912	1.13811e-05	0.000133408
ENSG00000033327	GAB2	300.062	0.907734	0.290997	3.11939	0.00181226	0.00898654
ENSG00000166912	MTMR10	86.8321	0.907511	0.280556	3.23469	0.00121777	0.00644191
ENSG00000198833	UBE2J1	659.458	0.907016	0.202516	4.47873	7.50867e-06	9.38961e-05
ENSG00000179094	PER1	967.889	0.901201	0.302153	2.9826	0.00285812	0.0129871
ENSG00000166340	TPP1	3893.3	0.901163	0.189562	4.75392	1.99512e-06	3.05574e-05
ENSG00000226221	RPL26P19	43.0636	0.900291	0.240154	3.7488	0.000177683	0.00131133
ENSG00000163719	MTMR14	343.69	0.898835	0.189403	4.74562	2.07867e-06	3.16383e-05
ENSG00000083896	YTHDC1	711.425	0.89755	0.178126	5.03884	4.68352e-07	8.73384e-06
ENSG00000111859	NEDD9	322.124	0.897221	0.327396	2.74048	0.00613497	0.0239247
ENSG00000137947	GTF2B	225.941	0.897072	0.335252	2.67581	0.00745488	0.0278652
ENSG00000168264	IRF2BP2	1224.25	0.896652	0.199006	4.50565	6.61698e-06	8.39368e-05
ENSG00000082212	ME2	165.746	0.895781	0.28231	3.17304	0.00150852	0.00768142
ENSG00000140406	TLNRD1	102.326	0.894856	0.329941	2.71217	0.00668434	0.0255558
ENSG00000112851	ERBIN	273.487	0.894718	0.201881	4.43191	9.34019e-06	0.000112804
ENSG00000170776	AKAP13	2261.78	0.894684	0.163846	5.46052	4.74749e-08	1.22612e-06
ENSG00000107036	RIC1	186.65	0.894443	0.333974	2.67818	0.00740229	0.0276905
ENSG00000119729	RHOQ	196.083	0.892382	0.263086	3.39198	0.000693908	0.00405473
ENSG00000163931	TKT	890.944	0.89096	0.263954	3.37544	0.000736982	0.00425499
ENSG00000048471	SNX29	866.92	0.888751	0.344855	2.57717	0.00996125	0.0351688
ENSG00000076513	ANKRD13A	218.714	0.887257	0.332954	2.6648	0.00770343	0.0286136
ENSG00000124228	DDX27	878.006	0.885465	0.230573	3.84028	0.000122896	0.00096792
ENSG00000032444	PNPLA6	442.436	0.885367	0.25059	3.53312	0.000410682	0.00262728
ENSG00000152818	UTRN	1363.27	0.885314	0.192107	4.60845	4.0568e-06	5.53975e-05
ENSG00000218175	AC016739.1	121.174	0.884684	0.21078	4.19718	2.70254e-05	0.000274933
ENSG00000173588	CEP83	179.76	0.882241	0.322262	2.73765	0.00618796	0.0240758
ENSG00000228253	MT-ATP8	4773.7	0.881868	0.30713	2.87132	0.00408766	0.0172164
ENSG00000166441	RPL27A	4382.22	0.879885	0.159677	5.51041	3.57999e-08	9.57405e-07
ENSG00000121274	PAPD5	204.721	0.876651	0.332886	2.63349	0.00845128	0.0308448
ENSG00000169592	INO80E	37.8592	0.876582	0.36056	2.43117	0.0150502	0.0487266
ENSG00000115091	ACTR3	852.759	0.875477	0.226775	3.86055	0.000113131	0.000902419
ENSG00000169359	SLC33A1	165.011	0.875421	0.357416	2.44931	0.0143131	0.0468265
ENSG00000165502	RPL36AL	1254.37	0.87391	0.170579	5.1232	3.00401e-07	5.92373e-06
ENSG00000198888	MT-ND1	51349	0.867406	0.314312	2.7597	0.00578548	0.0228286
ENSG00000032219	ARID4A	429.362	0.867352	0.224387	3.86544	0.000110891	0.000888443
ENSG00000119655	NPC2	1561.22	0.865751	0.228378	3.79086	0.000150125	0.00113882
ENSG00000154608	CEP170P1	11.9757	0.865058	0.34423	2.51302	0.0119702	0.0407538
ENSG00000233954	UQCRHL	42.5743	0.86224	0.298884	2.88487	0.00391581	0.0166496
ENSG00000158615	PPP1R15B	469.157	0.861956	0.306055	2.81635	0.00485733	0.0197793
ENSG00000136527	TRA2B	1367.87	0.861177	0.185044	4.6539	3.25712e-06	4.59157e-05
ENSG00000182481	KPNA2	320.915	0.857752	0.293702	2.92049	0.00349484	0.0151896
ENSG00000065526	SPEN	740.358	0.856334	0.244015	3.50936	0.000449195	0.00283159
ENSG00000182372	CLN8	258.467	0.856191	0.352153	2.4313	0.0150447	0.0487266
ENSG00000060237	WNK1	1193.44	0.855775	0.201254	4.25221	2.11671e-05	0.000224799
ENSG00000075151	EIF4G3	563.998	0.853794	0.316774	2.69528	0.00703303	0.0265947
ENSG00000117410	ATP6V0B	1466.47	0.853733	0.199855	4.27177	1.93928e-05	0.000209335
ENSG00000178691	SUZ12	86.7718	0.851798	0.292724	2.90991	0.00361538	0.0156089
ENSG00000008130	NADK	173.632	0.849708	0.333074	2.55111	0.010738	0.0373379
ENSG00000182054	IDH2	956.795	0.849464	0.306171	2.77447	0.0055291	0.0220373
ENSG00000145715	RASA1	199.209	0.849436	0.328777	2.58362	0.00977692	0.0346807
ENSG00000113269	RNF130	690.979	0.848947	0.24613	3.44918	0.000562286	0.0034084
ENSG00000198000	NOL8	373.402	0.848565	0.228836	3.70818	0.000208758	0.00149509
ENSG00000108298	RPL19	6417.84	0.847752	0.134198	6.31718	2.66384e-10	1.24724e-08
ENSG00000218426	AL590867.2	69.6568	0.846816	0.219874	3.85136	0.000117464	0.000932272
ENSG00000124788	ATXN1	376.872	0.846319	0.285009	2.96944	0.00298339	0.0134403
ENSG00000248333	CDK11B	198.692	0.845339	0.245468	3.44378	0.000573641	0.00346658
ENSG00000185963	BICD2	291.415	0.84327	0.212757	3.96353	7.38488e-05	0.000633912
ENSG00000185215	TNFAIP2	1597.83	0.841719	0.242689	3.4683	0.000523771	0.00321859
ENSG00000115977	AAK1	407.173	0.840931	0.213214	3.94407	8.01089e-05	0.000675167
ENSG00000180357	ZNF609	406.812	0.839454	0.274438	3.05881	0.00222216	0.010555
ENSG00000245910	SNHG6	138.909	0.838668	0.289155	2.90041	0.00372679	0.0159981
ENSG00000141429	GALNT1	275.342	0.838322	0.212744	3.94053	8.13025e-05	0.000684253
ENSG00000104904	OAZ1	4594.35	0.837859	0.182074	4.60176	4.18942e-06	5.69891e-05
ENSG00000105372	RPS19	5822.93	0.837785	0.176467	4.74754	2.05907e-06	3.13803e-05
ENSG00000101158	NELFCD	658.776	0.836764	0.296251	2.82451	0.00473535	0.0193634
ENSG00000120705	ETF1	594.052	0.83676	0.2731	3.06394	0.00218446	0.0104241
ENSG00000101596	SMCHD1	587.05	0.835699	0.222405	3.75755	0.000171588	0.00127429
ENSG00000124762	CDKN1A	1676.1	0.834605	0.343591	2.42907	0.0151377	0.0489399
ENSG00000176340	COX8A	955.199	0.833869	0.215828	3.86359	0.000111734	0.000893987
ENSG00000163466	ARPC2	3176.17	0.83341	0.179848	4.63397	3.58716e-06	5.00028e-05
ENSG00000137161	CNPY3	783.925	0.832439	0.174346	4.77465	1.8002e-06	2.79751e-05
ENSG00000109920	FNBP4	975.164	0.83101	0.260182	3.19395	0.00140339	0.00723879
ENSG00000100911	PSME2	2006.63	0.829104	0.282438	2.93553	0.00332982	0.0146553
ENSG00000197958	RPL12	3201.84	0.828478	0.177877	4.65759	3.19928e-06	4.52464e-05
ENSG00000138668	HNRNPD	589.904	0.827645	0.212165	3.90095	9.58179e-05	0.000783042
ENSG00000101966	XIAP	299.032	0.827181	0.240347	3.44161	0.000578269	0.0034901
ENSG00000240376	AC010343.1	35.9438	0.826602	0.208118	3.97179	7.13339e-05	0.000615446
ENSG00000155329	ZCCHC10	104.267	0.826203	0.240732	3.43204	0.000599053	0.00358901
ENSG00000072062	PRKACA	139.536	0.824571	0.24649	3.34525	0.000822095	0.00464892
ENSG00000146677	AC004453.1	33.2826	0.823964	0.285929	2.88171	0.0039553	0.0167723
ENSG00000160131	VMA21	189.972	0.823713	0.332844	2.47477	0.0133322	0.0443541
ENSG00000090263	MRPS33	190.668	0.821574	0.298385	2.7534	0.00589802	0.0231723
ENSG00000229119	AC026403.1	122.081	0.820961	0.161951	5.06919	3.99515e-07	7.59367e-06
ENSG00000184216	IRAK1	344.047	0.820629	0.327773	2.50365	0.012292	0.0416766
ENSG00000177954	RPS27	8107.15	0.820438	0.191342	4.2878	1.80452e-05	0.000196942
ENSG00000130254	SAFB2	508.651	0.820018	0.268065	3.05903	0.00222055	0.0105495
ENSG00000214182	PTMAP5	42.4692	0.819239	0.237473	3.44982	0.00056097	0.00340217
ENSG00000063244	U2AF2	115.432	0.818202	0.235425	3.47542	0.000510052	0.00314805
ENSG00000103064	SLC7A6	165.679	0.815661	0.300968	2.71012	0.00672585	0.0256875
ENSG00000120742	SERP1	1224.42	0.813312	0.197635	4.11522	3.86803e-05	0.000368935
ENSG00000240342	RPS2P5	481.223	0.812857	0.200779	4.04852	5.15418e-05	0.000467571
ENSG00000198874	TYW1	293.376	0.811427	0.319437	2.54018	0.0110795	0.0383226
ENSG00000067955	CBFB	157.52	0.811276	0.314714	2.57782	0.00994271	0.0351192
ENSG00000213598	AL049873.1	42.6494	0.810206	0.252908	3.20355	0.00135743	0.00704538
ENSG00000171634	BPTF	1209.17	0.81	0.195114	4.15141	3.30429e-05	0.000324577
ENSG00000138449	SLC40A1	757.444	0.80713	0.229021	3.52426	0.000424668	0.00270361
ENSG00000112739	PRPF4B	413.552	0.804991	0.206973	3.88935	0.000100513	0.00081522
ENSG00000162244	RPL29	3691.77	0.80483	0.17609	4.57056	4.8642e-06	6.46096e-05
ENSG00000079277	MKNK1	333.656	0.804034	0.295703	2.71906	0.00654674	0.0251877
ENSG00000241468	ATP5J2	340.024	0.803113	0.146122	5.49619	3.8808e-08	1.02463e-06
ENSG00000226084	AC113935.1	181.2	0.80207	0.169688	4.72673	2.28165e-06	3.43524e-05
ENSG00000075539	FRYL	500.104	0.801843	0.279098	2.87298	0.0040662	0.0171444
ENSG00000105193	RPS16	2979.33	0.801809	0.1703	4.70823	2.49882e-06	3.68261e-05
ENSG00000108219	TSPAN14	770.87	0.800285	0.240593	3.3263	0.000880078	0.00491114
ENSG00000156860	FBRS	264.318	0.799198	0.321566	2.48533	0.0129432	0.0433262
ENSG00000088205	DDX18	757.926	0.798971	0.170975	4.67302	2.96803e-06	4.25238e-05
ENSG00000231721	LINC-PINT	223.485	0.797756	0.305393	2.61222	0.00899552	0.0324254
ENSG00000100364	KIAA0930	539.681	0.794269	0.21008	3.78079	0.00015633	0.00117797
ENSG00000280614	FP236383.2	10871.6	0.794023	0.281318	2.82251	0.00476491	0.0194632
ENSG00000178567	EPM2AIP1	329.904	0.793396	0.291696	2.71994	0.00652928	0.0251436
ENSG00000100647	SUSD6	504.693	0.793016	0.224518	3.53209	0.000412295	0.00263546
ENSG00000120963	ZNF706	665.721	0.792585	0.255082	3.10718	0.0018888	0.0092806
ENSG00000142327	RNPEPL1	283.334	0.79186	0.288502	2.74473	0.00605613	0.0236796
ENSG00000118181	RPS25	2229.07	0.791852	0.168454	4.70071	2.59264e-06	3.80089e-05
ENSG00000162734	PEA15	1004.02	0.790911	0.193406	4.08939	4.32505e-05	0.000405403
ENSG00000185946	RNPC3	477.272	0.790524	0.316712	2.49603	0.0125591	0.0423336
ENSG00000136280	CCM2	416.141	0.789996	0.247918	3.18652	0.00143994	0.00739102
ENSG00000188315	C3orf62	133.782	0.788581	0.305863	2.57821	0.00993128	0.0350944
ENSG00000184924	PTRHD1	160.373	0.787957	0.293732	2.68257	0.00730581	0.0273858
ENSG00000144802	NFKBIZ	2267.75	0.786748	0.307537	2.55823	0.0105208	0.0367228
ENSG00000243859	RPL5P17	24.6087	0.785373	0.217068	3.61809	0.00029678	0.00200646
ENSG00000146066	HIGD2A	696.602	0.785365	0.189252	4.14983	3.32725e-05	0.000326021
ENSG00000131174	COX7B	719.732	0.783574	0.163421	4.79483	1.62817e-06	2.56895e-05
ENSG00000100266	PACSIN2	244.288	0.782248	0.257387	3.03918	0.0023722	0.0111227
ENSG00000144713	RPL32	3565.45	0.782045	0.205989	3.79653	0.000146735	0.00111849
ENSG00000145833	DDX46	782.884	0.781122	0.154144	5.06749	4.03101e-07	7.64954e-06
ENSG00000196843	ARID5A	356.898	0.780447	0.307629	2.53697	0.0111815	0.0386093
ENSG00000234545	FAM133B	220.727	0.780072	0.206597	3.77582	0.000159483	0.00119982
ENSG00000184752	NDUFA12	519.787	0.778181	0.199541	3.89985	9.62521e-05	0.000785777
ENSG00000176953	NFATC2IP	289.249	0.777705	0.265081	2.93384	0.00334798	0.0147034
ENSG00000186312	CA5BP1	141.146	0.777295	0.263227	2.95294	0.00314759	0.0140254
ENSG00000204304	PBX2	140.177	0.775671	0.292541	2.6515	0.00801354	0.0295431
ENSG00000213609	RPL7AP50	29.0026	0.775554	0.223856	3.46452	0.000531176	0.0032565
ENSG00000183530	PRR14L	363.687	0.773644	0.256324	3.01823	0.00254259	0.0117909
ENSG00000158417	EIF5B	814.32	0.772031	0.166098	4.64804	3.351e-06	4.71269e-05
ENSG00000145901	TNIP1	728.919	0.771585	0.182296	4.23259	2.31012e-05	0.000240275
ENSG00000140264	SERF2	5874.95	0.770434	0.169998	4.53201	5.84252e-06	7.54462e-05
ENSG00000144674	GOLGA4	908.175	0.76969	0.192152	4.00563	6.18532e-05	0.000545169
ENSG00000275066	SYNRG	325.26	0.767316	0.248137	3.09231	0.00198607	0.00966034
ENSG00000157873	TNFRSF14	706.105	0.766634	0.227859	3.3645	0.000766815	0.00439654
ENSG00000186635	ARAP1	814.652	0.764851	0.233692	3.2729	0.00106451	0.00576508
ENSG00000139679	LPAR6	239.939	0.764144	0.259473	2.94498	0.00322977	0.0143053
ENSG00000129566	TEP1	238.374	0.764015	0.312336	2.44613	0.0144398	0.047137
ENSG00000198625	MDM4	1311.13	0.763551	0.229289	3.33009	0.000868181	0.00486029
ENSG00000123066	MED13L	393.784	0.763028	0.27038	2.82206	0.00477161	0.0194872
ENSG00000114933	INO80D	371.028	0.762839	0.260599	2.92725	0.00341972	0.0149261
ENSG00000130725	UBE2M	80.0259	0.761727	0.258254	2.94953	0.0031826	0.0141494
ENSG00000173660	UQCRH	667.041	0.759943	0.188929	4.02237	5.76166e-05	0.000515113
ENSG00000263528	IKBKE	384.816	0.759243	0.312604	2.42877	0.0151502	0.0489571
ENSG00000231500	RPS18	7261.85	0.759122	0.162711	4.66546	3.0793e-06	4.37475e-05
ENSG00000219451	RPL23P8	16.7951	0.757977	0.268307	2.82504	0.0047275	0.0193419
ENSG00000089048	ESF1	271.37	0.756232	0.188949	4.00231	6.27279e-05	0.000551286
ENSG00000135940	COX5B	1441.46	0.755708	0.213106	3.54615	0.0003909	0.0025315
ENSG00000112576	CCND3	608.158	0.754891	0.257482	2.93182	0.00336978	0.0147653
ENSG00000161671	EMC10	292.787	0.75459	0.261846	2.88181	0.00395395	0.0167709
ENSG00000196470	SIAH1	68.4073	0.753724	0.301263	2.50188	0.0123537	0.0418203
ENSG00000078140	UBE2K	280.902	0.753093	0.247656	3.04088	0.00235888	0.0110743
ENSG00000170142	UBE2E1	255.779	0.750301	0.215599	3.48007	0.000501275	0.00309966
ENSG00000114648	KLHL18	255.936	0.748648	0.289783	2.58348	0.00978091	0.0346872
ENSG00000101901	ALG13	285.91	0.747859	0.252888	2.95727	0.00310376	0.0138691
ENSG00000166579	NDEL1	666.481	0.74748	0.259524	2.88019	0.00397434	0.0168315
ENSG00000130255	RPL36	2580.47	0.745034	0.149545	4.982	6.29302e-07	1.12736e-05
ENSG00000119321	FKBP15	493.095	0.74422	0.280368	2.65443	0.00794415	0.0293696
ENSG00000244405	ETV5	163.351	0.742399	0.306409	2.42291	0.0153969	0.0496183
ENSG00000048828	FAM120A	627.037	0.742229	0.186104	3.98825	6.65611e-05	0.000580614
ENSG00000103111	MON1B	457.385	0.741706	0.297323	2.49462	0.0126093	0.0424641
ENSG00000170638	TRABD	241.125	0.741398	0.248639	2.98182	0.00286542	0.0130103
ENSG00000135334	AKIRIN2	306.528	0.739606	0.239124	3.09298	0.00198158	0.00964639
ENSG00000051108	HERPUD1	1985.21	0.739465	0.285853	2.58687	0.00968508	0.0344299
ENSG00000089006	SNX5	552.251	0.739297	0.202466	3.65146	0.000260759	0.00179731
ENSG00000100485	SOS2	178.385	0.737709	0.26497	2.78413	0.00536719	0.0214933
ENSG00000110700	RPS13	2668.89	0.736895	0.178357	4.13157	3.60288e-05	0.000348273
ENSG00000266028	SRGAP2	238.921	0.736486	0.236834	3.10972	0.00187267	0.00921856
ENSG00000227081	AC005912.1	519.17	0.733555	0.219378	3.34379	0.000826421	0.00466898
ENSG00000130313	PGLS	383.797	0.733263	0.226998	3.23026	0.00123679	0.00653085
ENSG00000134287	ARF3	667.033	0.732446	0.155832	4.70023	2.59862e-06	3.80601e-05
ENSG00000203875	SNHG5	560.472	0.732238	0.290824	2.5178	0.0118089	0.0403158
ENSG00000069329	VPS35	688.698	0.729604	0.225156	3.24043	0.00119348	0.00634462
ENSG00000198258	UBL5	1052.7	0.729454	0.212621	3.43078	0.000601857	0.00360126
ENSG00000281181	FP236383.3	295252	0.728976	0.272663	2.67354	0.00750544	0.0280144
ENSG00000198786	MT-ND5	56095.9	0.727789	0.26785	2.71715	0.00658462	0.0252809
ENSG00000148908	RGS10	688.566	0.726052	0.244839	2.96543	0.00302262	0.013586
ENSG00000143862	ARL8A	55.9094	0.723036	0.280142	2.58096	0.00985261	0.0348736
ENSG00000141867	BRD4	631.912	0.722936	0.220652	3.27637	0.00105152	0.00570909
ENSG00000196588	MKL1	673.709	0.719931	0.18454	3.90122	9.57077e-05	0.000782681
ENSG00000167470	MIDN	479.219	0.719896	0.20804	3.46038	0.000539414	0.00329676
ENSG00000105323	HNRNPUL1	807.893	0.718939	0.156736	4.58694	4.49784e-06	6.07275e-05
ENSG00000180879	SSR4	2677.93	0.717572	0.24095	2.97809	0.00290052	0.013152
ENSG00000116752	BCAS2	320.357	0.717014	0.266964	2.68581	0.00723535	0.0271862
ENSG00000168461	RAB31	1427.64	0.716482	0.256166	2.79695	0.00515879	0.0208029
ENSG00000227615	AP001324.1	46.0516	0.716215	0.286182	2.50265	0.0123267	0.0417644
ENSG00000183648	NDUFB1	381.625	0.7162	0.146956	4.87357	1.09598e-06	1.83306e-05
ENSG00000136149	RPL13AP25	65.6395	0.71415	0.199159	3.58583	0.000336005	0.00222404
ENSG00000108256	NUFIP2	531.695	0.712233	0.23827	2.98919	0.00279722	0.0127692
ENSG00000249936	RAC1P2	33.4361	0.710845	0.217771	3.26419	0.00109778	0.00590925
ENSG00000149806	FAU	1959.78	0.709168	0.144364	4.91234	8.99947e-07	1.5411e-05
ENSG00000157106	SMG1	470.028	0.708168	0.279558	2.53317	0.0113037	0.0389163
ENSG00000143569	UBAP2L	623.489	0.707758	0.253554	2.79135	0.00524883	0.0210834
ENSG00000053254	FOXN3	510.103	0.707611	0.196258	3.60552	0.000311534	0.00208656
ENSG00000116604	MEF2D	328.917	0.707338	0.253736	2.7877	0.00530843	0.021294
ENSG00000196199	MPHOSPH8	1074.55	0.704029	0.184208	3.82193	0.000132411	0.00102715
ENSG00000235297	FAUP1	67.779	0.703448	0.205085	3.43004	0.000603499	0.00360744
ENSG00000115464	USP34	369.985	0.702993	0.282462	2.4888	0.0128174	0.0429841
ENSG00000243071	AC107032.1	24.9603	0.702749	0.240037	2.92767	0.00341515	0.0149089
ENSG00000147421	HMBOX1	329.379	0.702379	0.282987	2.48202	0.013064	0.0436322
ENSG00000146247	PHIP	1153.91	0.702273	0.18588	3.7781	0.000158029	0.00119002
ENSG00000155313	USP25	75.4367	0.700436	0.2853	2.45508	0.0140853	0.0462335
ENSG00000109475	RPL34	3538.96	0.700334	0.162857	4.30031	1.70558e-05	0.000188037
ENSG00000071082	RPL31	5352.24	0.699561	0.184531	3.79103	0.000150022	0.00113841
ENSG00000185896	LAMP1	367.922	0.699446	0.212487	3.29172	0.000995781	0.00545021
ENSG00000080371	RAB21	160.992	0.699037	0.274895	2.54293	0.0109928	0.038073
ENSG00000170144	HNRNPA3	596.626	0.69894	0.17726	3.94302	8.04626e-05	0.000677907
ENSG00000054267	ARID4B	926.731	0.698032	0.183395	3.80617	0.000141133	0.00108416
ENSG00000205352	PRR13	462.746	0.697236	0.250819	2.77983	0.00543868	0.0217318
ENSG00000111775	COX6A1	933.894	0.696301	0.190034	3.66409	0.000248223	0.00172458
ENSG00000078369	GNB1	901.374	0.695508	0.17954	3.87384	0.000107133	0.00086066
ENSG00000152061	RABGAP1L	456.495	0.694934	0.284256	2.44475	0.0144953	0.0472658
ENSG00000182117	NOP10	657.778	0.693564	0.196207	3.53486	0.000407994	0.00261356
ENSG00000143256	PFDN2	349.214	0.693432	0.189351	3.66215	0.000250108	0.00173602
ENSG00000087460	GNAS	3601.1	0.691717	0.136302	5.0749	3.87707e-07	7.38107e-06
ENSG00000156052	GNAQ	382.639	0.690469	0.215588	3.20273	0.00136131	0.00705933
ENSG00000167283	ATP5L	1014.29	0.688319	0.143183	4.80725	1.53019e-06	2.43056e-05
ENSG00000143793	C1orf35	207.006	0.687365	0.197829	3.47455	0.000511719	0.00315682
ENSG00000078618	NRDC	903.406	0.687203	0.261715	2.62577	0.00864541	0.0314225
ENSG00000131143	COX4I1	2841.8	0.685375	0.191805	3.57329	0.000352518	0.00231908
ENSG00000189067	LITAF	3035.53	0.684617	0.223213	3.06711	0.00216142	0.0103349
ENSG00000112972	HMGCS1	124.987	0.684566	0.27609	2.4795	0.0131567	0.043892
ENSG00000141446	ESCO1	161.624	0.683765	0.271116	2.52204	0.0116677	0.03992
ENSG00000164134	NAA15	346.844	0.683179	0.222149	3.07531	0.00210283	0.0101078
ENSG00000136051	WASHC4	367.686	0.681948	0.220693	3.09003	0.00200136	0.0097227
ENSG00000136810	TXN	1075.58	0.681682	0.213251	3.19662	0.0013905	0.00718082
ENSG00000139343	SNRPF	188.282	0.681558	0.180003	3.78638	0.000152859	0.0011566
ENSG00000185043	CIB1	1052.27	0.679742	0.183357	3.7072	0.000209563	0.00149896
ENSG00000100219	XBP1	1249.45	0.679472	0.26359	2.57776	0.00994425	0.0351192
ENSG00000167615	LENG8	549.22	0.679237	0.222923	3.04696	0.00231172	0.0108952
ENSG00000106603	COA1	341.707	0.678607	0.279461	2.42827	0.015171	0.0489903
ENSG00000226525	RPS7P10	24.496	0.677064	0.266581	2.5398	0.0110915	0.0383531
ENSG00000164919	COX6C	882.415	0.67629	0.177918	3.80114	0.00014403	0.00110153
ENSG00000123349	PFDN5	2383.28	0.674534	0.142875	4.72114	2.34528e-06	3.50874e-05
ENSG00000156273	BACH1	289.291	0.674386	0.265671	2.53842	0.0111353	0.0384822
ENSG00000101654	RNMT	288.151	0.673738	0.257377	2.61771	0.00885228	0.0320564
ENSG00000005075	POLR2J	261.558	0.671933	0.178699	3.76014	0.000169815	0.00126311
ENSG00000119408	NEK6	514.495	0.669875	0.256743	2.60913	0.0090774	0.0326568
ENSG00000131263	RLIM	422.588	0.668065	0.24494	2.72747	0.00638225	0.0246898
ENSG00000108518	PFN1	6769.62	0.66793	0.191872	3.48113	0.000499307	0.0030891
ENSG00000240509	RPL34P18	87.2925	0.667448	0.224592	2.97182	0.00296044	0.0133623
ENSG00000104824	HNRNPL	386.737	0.666864	0.209058	3.18985	0.00142348	0.00732241
ENSG00000162298	SYVN1	793.667	0.663051	0.222397	2.98138	0.00286952	0.0130239
ENSG00000126247	CAPNS1	1675.26	0.662824	0.199301	3.32575	0.000881825	0.00491973
ENSG00000143207	RFWD2	171.718	0.661672	0.199979	3.30871	0.000937268	0.00517058
ENSG00000178458	H3F3AP6	45.9009	0.660743	0.228505	2.89159	0.00383302	0.0163799
ENSG00000133943	DGLUCY	772.741	0.660028	0.260526	2.53345	0.0112946	0.0388983
ENSG00000114978	MOB1A	748.92	0.659257	0.19325	3.41142	0.000646258	0.00382442
ENSG00000183617	MRPL54	307.746	0.659051	0.269955	2.44133	0.0146331	0.0476432
ENSG00000140332	TLE3	399.062	0.658205	0.18698	3.5202	0.000431228	0.00273999
ENSG00000187514	PTMA	8913.75	0.65691	0.15467	4.24717	2.16484e-05	0.000228475
ENSG00000136279	DBNL	1024.27	0.656381	0.218224	3.00783	0.00263118	0.0121258
ENSG00000159720	ATP6V0D1	1316.34	0.65585	0.213357	3.07396	0.00211241	0.0101415
ENSG00000198951	NAGA	645.287	0.655652	0.264874	2.47534	0.0133111	0.0443198
ENSG00000174021	GNG5	1256.4	0.653758	0.15319	4.26763	1.97562e-05	0.000212579
ENSG00000117713	ARID1A	1043.12	0.648913	0.264391	2.45437	0.0141133	0.0463072
ENSG00000181090	EHMT1	772.735	0.648578	0.251705	2.57673	0.00997384	0.035208
ENSG00000137776	SLTM	780.92	0.648081	0.197917	3.27451	0.00105847	0.00573765
ENSG00000188846	RPL14	1971.7	0.647245	0.19396	3.337	0.000846891	0.00476687
ENSG00000113916	BCL6	908.262	0.645937	0.209801	3.07881	0.00207826	0.0100202
ENSG00000094975	SUCO	180.435	0.645258	0.224644	2.87236	0.00407422	0.0171751
ENSG00000217128	FNIP1	470.672	0.644524	0.259419	2.48449	0.0129737	0.0433952
ENSG00000127526	SLC35E1	233.621	0.643202	0.224393	2.86641	0.00415156	0.0174514
ENSG00000140750	ARHGAP17	935.891	0.642824	0.172332	3.73016	0.00019136	0.00139479
ENSG00000039319	ZFYVE16	331.999	0.640986	0.225832	2.83833	0.004535	0.0186949
ENSG00000071626	DAZAP1	277.898	0.640863	0.217225	2.95023	0.00317535	0.0141251
ENSG00000141252	VPS53	375.356	0.640791	0.205899	3.11217	0.00185718	0.00915935
ENSG00000142676	RPL11	3177.49	0.6387	0.174796	3.65397	0.000258215	0.00178288
ENSG00000164405	UQCRQ	1439.26	0.636356	0.190878	3.33383	0.00085658	0.0048129
ENSG00000156411	C14orf2	766.151	0.635843	0.198627	3.20119	0.0013686	0.00709103
ENSG00000172785	CBWD1	102.866	0.632598	0.257117	2.46035	0.0138801	0.0457829
ENSG00000182899	RPL35A	1796.57	0.632315	0.152104	4.15711	3.22301e-05	0.000318442
ENSG00000164346	NSA2	328.037	0.631705	0.204218	3.09328	0.00197955	0.00963851
ENSG00000140575	IQGAP1	1159.87	0.631168	0.154058	4.09695	4.18638e-05	0.000394532
ENSG00000198900	TOP1	750.825	0.630363	0.199179	3.1648	0.00155188	0.0078667
ENSG00000143321	HDGF	495.811	0.630169	0.197381	3.19266	0.0014097	0.0072657
ENSG00000107581	EIF3A	1294.1	0.62602	0.16098	3.88881	0.000100738	0.000816768
ENSG00000112306	RPS12	2668.48	0.623707	0.2144	2.90908	0.00362494	0.0156452
ENSG00000204435	CSNK2B	339.392	0.622325	0.218043	2.85414	0.00431534	0.0179677
ENSG00000183354	KIAA2026	429.48	0.620616	0.199797	3.10623	0.00189488	0.00930081
ENSG00000197747	S100A10	3016.91	0.620548	0.216797	2.86235	0.0042051	0.0176233
ENSG00000233762	AC007969.1	264.357	0.620452	0.176657	3.5122	0.00044442	0.00280522
ENSG00000198740	ZNF652	249.197	0.620214	0.254614	2.4359	0.0148548	0.0482371
ENSG00000124795	DEK	658.184	0.619115	0.158865	3.89712	9.73446e-05	0.000792675
ENSG00000197323	TRIM33	267.668	0.615914	0.246906	2.49453	0.0126125	0.0424641
ENSG00000196642	RABL6	300.449	0.615251	0.190605	3.22788	0.00124713	0.00657959
ENSG00000143575	HAX1	537.484	0.615106	0.228328	2.69396	0.00706092	0.0266705
ENSG00000140455	USP3	428.501	0.614368	0.20136	3.05109	0.00228014	0.0107721
ENSG00000152404	CWF19L2	324.733	0.613163	0.228255	2.68631	0.00722464	0.0271546
ENSG00000204220	PFDN6	157.144	0.61193	0.231985	2.6378	0.00834449	0.0305372
ENSG00000133226	SRRM1	1054.64	0.609601	0.150499	4.05053	5.11026e-05	0.000464535
ENSG00000147649	MTDH	1958.73	0.607626	0.130296	4.66343	3.10981e-06	4.41545e-05
ENSG00000184076	UQCR10	995.584	0.607597	0.196461	3.09271	0.00198341	0.00965132
ENSG00000154723	ATP5J	722.261	0.606728	0.168372	3.60349	0.000313977	0.00209876
ENSG00000212664	AC064799.1	23.4583	0.606381	0.238519	2.54228	0.0110132	0.0381214
ENSG00000173473	SMARCC1	434.719	0.605197	0.166385	3.63734	0.00027547	0.00187956
ENSG00000104131	EIF3J	205.948	0.604218	0.178102	3.39253	0.000692496	0.00404991
ENSG00000073614	KDM5A	1260.66	0.603089	0.136179	4.42866	9.48207e-06	0.00011405
ENSG00000107929	LARP4B	495.262	0.602592	0.197593	3.04966	0.00229098	0.0108125
ENSG00000075624	ACTB	50737.3	0.602508	0.203099	2.96657	0.00301141	0.0135434
ENSG00000178927	C17orf62	888.634	0.601208	0.186815	3.21819	0.00129001	0.00676062
ENSG00000247556	OIP5-AS1	287.258	0.600893	0.223152	2.69276	0.00708642	0.0267412
ENSG00000111011	RSRC2	750.862	0.599721	0.212033	2.82843	0.00467764	0.0191828
ENSG00000163041	H3F3A	1496.04	0.59904	0.195619	3.06228	0.00219658	0.0104693
ENSG00000166801	FAM111A	241.373	0.596893	0.192523	3.10038	0.00193275	0.00945629
ENSG00000172932	ANKRD13D	361.165	0.593663	0.192958	3.07664	0.00209349	0.0100758
ENSG00000116560	SFPQ	920.96	0.59352	0.175406	3.38369	0.000715175	0.00414931
ENSG00000167863	ATP5H	911.264	0.59301	0.158647	3.73793	0.000185543	0.00136002
ENSG00000116489	CAPZA1	1194.01	0.592842	0.182679	3.24526	0.00117344	0.00625775
ENSG00000137818	RPLP1	10135.2	0.590414	0.166613	3.54362	0.000394671	0.00254756
ENSG00000105968	H2AFV	473.673	0.588982	0.137641	4.27912	1.87637e-05	0.000203471
ENSG00000131469	RPL27	1629.04	0.588376	0.172634	3.40823	0.000653858	0.00385829
ENSG00000051620	HEBP2	278.442	0.587419	0.213907	2.74614	0.00603009	0.0235973
ENSG00000110917	MLEC	1066.68	0.586156	0.185424	3.16117	0.00157138	0.00794367
ENSG00000061936	SFSWAP	395.851	0.585486	0.213961	2.73642	0.00621116	0.0241553
ENSG00000164587	RPS14	5719.5	0.583961	0.166104	3.51564	0.0004387	0.00277672
ENSG00000230551	AC021078.1	452.58	0.582671	0.237338	2.45503	0.0140874	0.0462335
ENSG00000114302	PRKAR2A	365.035	0.581884	0.20394	2.85322	0.00432793	0.0180138
ENSG00000100664	EIF5	2670.02	0.580329	0.154491	3.75639	0.000172383	0.00127939
ENSG00000214389	RPS3AP26	103.092	0.579066	0.225473	2.56823	0.0102218	0.0358802
ENSG00000188186	LAMTOR4	1079.85	0.578176	0.204586	2.82608	0.00471215	0.0192927
ENSG00000123200	ZC3H13	971.478	0.577793	0.138023	4.1862	2.83668e-05	0.000286365
ENSG00000158545	ZC3H18	177.655	0.573696	0.218303	2.62797	0.00858951	0.031253
ENSG00000132424	PNISR	1683.35	0.569975	0.222056	2.56681	0.0102639	0.035985
ENSG00000067066	SP100	884.9	0.569536	0.198819	2.8646	0.00417541	0.0175237
ENSG00000232573	RPL3P4	572.362	0.569517	0.169628	3.35746	0.000786623	0.00449123
ENSG00000213860	RPL21P75	68.5636	0.562185	0.213788	2.62963	0.00854771	0.03112
ENSG00000117748	RPA2	497.903	0.557737	0.22186	2.51391	0.01194	0.0406909
ENSG00000151176	PLBD2	1119.98	0.548761	0.20425	2.68671	0.00721594	0.0271305
ENSG00000150779	TIMM8B	427.088	0.548682	0.225056	2.43798	0.0147694	0.048018
ENSG00000168488	ATXN2L	497.329	0.542503	0.183519	2.95611	0.00311543	0.0139134
ENSG00000169564	PCBP1	899.634	0.541949	0.205439	2.638	0.00833956	0.0305264
ENSG00000135390	ATP5G2	1730.59	0.541249	0.165386	3.27265	0.00106545	0.00576652
ENSG00000123636	BAZ2B	1451.65	0.538643	0.200075	2.6922	0.0070982	0.0267728
ENSG00000220842	RPL21P16	312.213	0.536737	0.183133	2.93085	0.00338032	0.0147978
ENSG00000005022	SLC25A5	1552.87	0.535103	0.186737	2.86554	0.00416298	0.0174898
ENSG00000128829	EIF2AK4	618.058	0.534312	0.205834	2.59584	0.00943593	0.033701
ENSG00000115310	RTN4	1039.84	0.532614	0.146502	3.63555	0.000277392	0.00189049
ENSG00000170889	RPS9	3475.37	0.531581	0.150759	3.52602	0.000421855	0.00268931
ENSG00000130816	DNMT1	828.417	0.529724	0.160685	3.29667	0.000978401	0.00537123
ENSG00000129351	ILF3	1773.49	0.525682	0.190164	2.76436	0.0057034	0.0225762
ENSG00000205155	PSENEN	361.458	0.521812	0.158588	3.29036	0.00100058	0.00547271
ENSG00000182774	RPS17	1613.46	0.519722	0.183284	2.83561	0.00457382	0.0188386
ENSG00000187109	NAP1L1	1324.97	0.519566	0.183275	2.8349	0.00458393	0.0188671
ENSG00000113013	HSPA9	826.908	0.51515	0.177999	2.89412	0.00380226	0.0162573
ENSG00000153914	SREK1	785.987	0.512111	0.134176	3.81671	0.000135242	0.00104534
ENSG00000010404	IDS	547.483	0.508587	0.187225	2.71644	0.00659882	0.0253208
ENSG00000173575	CHD2	743.399	0.504596	0.2078	2.42827	0.0151709	0.0489903
ENSG00000105640	RPL18A	5180.11	0.501582	0.171982	2.91647	0.00354016	0.0153556
ENSG00000144746	ARL6IP5	1159.51	0.501543	0.200726	2.49864	0.012467	0.0421013
ENSG00000235552	RPL6P27	326.778	0.500141	0.16144	3.09799	0.00194836	0.00952188
ENSG00000115268	RPS15	3545.32	0.491001	0.166031	2.95729	0.00310354	0.0138691
ENSG00000108848	LUC7L3	2046.35	0.488476	0.201562	2.42346	0.0153736	0.04955
ENSG00000241837	ATP5O	475.187	0.484547	0.189538	2.55647	0.0105741	0.0368815
ENSG00000187555	USP7	565.393	0.475503	0.176809	2.68936	0.00715895	0.0269548
ENSG00000134884	ARGLU1	937.637	0.475053	0.192795	2.46403	0.0137384	0.0453977
ENSG00000103994	ZNF106	2053.19	0.474202	0.18292	2.5924	0.00953077	0.033968
ENSG00000116754	SRSF11	1383.33	0.470375	0.189773	2.47862	0.0131893	0.0439857
ENSG00000065135	GNAI3	756.912	0.462723	0.175197	2.64116	0.00826231	0.0303045
ENSG00000111142	METAP2	439.82	0.461396	0.18878	2.4441	0.0145216	0.0473255
ENSG00000060339	CCAR1	614.273	0.45875	0.175815	2.60927	0.00907355	0.0326529
ENSG00000172757	CFL1	6013.39	0.457076	0.166386	2.74709	0.00601269	0.0235338
ENSG00000119013	NDUFB3	392.289	0.45365	0.182302	2.48846	0.0128299	0.0430157
ENSG00000063177	RPL18	3809.47	0.452995	0.160838	2.81647	0.00485551	0.0197753
ENSG00000136238	RAC1	2233.67	0.449011	0.16112	2.78682	0.00532287	0.0213446
ENSG00000120533	ENY2	542.078	0.447936	0.159414	2.8099	0.00495572	0.0201184
ENSG00000166164	BRD7	218.551	0.445053	0.176986	2.51462	0.0119162	0.0406293
ENSG00000149187	CELF1	739.119	0.440125	0.163994	2.68378	0.00727943	0.0273241
ENSG00000196504	PRPF40A	769.826	0.427863	0.132699	3.22432	0.00126274	0.00664418
ENSG00000137575	SDCBP	1371.15	0.426858	0.175878	2.42701	0.0152239	0.0491343
ENSG00000078304	PPP2R5C	587.419	0.389858	0.138987	2.805	0.00503171	0.0203721
ENSG00000134825	TMEM258	762.074	0.375602	0.153548	2.44616	0.0144386	0.047137
ENSG00000196531	NACA	2545.8	0.344598	0.137081	2.51383	0.0119428	0.0406909
ENSG00000152291	TGOLN2	2014.51	0.293204	0.105364	2.78277	0.00538972	0.021558
ENSG00000143612	C1orf43	799.551	-0.374412	0.144605	-2.58921	0.00961955	0.0342329
ENSG00000086758	HUWE1	1288.78	-0.376301	0.15003	-2.50817	0.0121358	0.0412415
ENSG00000092841	MYL6	7769.3	-0.399869	0.15983	-2.50184	0.0123549	0.0418203
ENSG00000147140	NONO	1365.31	-0.413941	0.112875	-3.66724	0.000245181	0.00170732
ENSG00000135486	HNRNPA1	2478.45	-0.432606	0.145438	-2.97451	0.0029346	0.0132723
ENSG00000182944	EWSR1	1737.59	-0.44932	0.175976	-2.5533	0.0106708	0.0371477
ENSG00000134748	PRPF38A	281.465	-0.465408	0.190152	-2.44756	0.0143826	0.0469891
ENSG00000129625	REEP5	955.545	-0.4678	0.154913	-3.01976	0.00252978	0.0117476
ENSG00000164096	C4orf3	963.201	-0.46952	0.185606	-2.52966	0.0114174	0.0392281
ENSG00000147274	RBMX	1002.07	-0.476391	0.163614	-2.91168	0.00359493	0.0155423
ENSG00000213553	RPLP0P6	504.763	-0.480479	0.172468	-2.78591	0.00533781	0.0213901
ENSG00000078668	VDAC3	532.125	-0.490296	0.19153	-2.55989	0.0104705	0.0365905
ENSG00000172845	SP3	258.186	-0.492492	0.190649	-2.58324	0.0097876	0.0347058
ENSG00000197102	DYNC1H1	1673.41	-0.495574	0.182896	-2.70959	0.00673667	0.0257164
ENSG00000116747	TROVE2	448.036	-0.495869	0.186899	-2.65314	0.00797475	0.0294495
ENSG00000111843	TMEM14C	502.905	-0.505325	0.179942	-2.80826	0.00498094	0.0202062
ENSG00000100201	DDX17	2586.2	-0.505941	0.177762	-2.84618	0.00442477	0.0183459
ENSG00000142168	SOD1	1060.76	-0.506603	0.150426	-3.3678	0.000757713	0.00435662
ENSG00000125844	RRBP1	2029.09	-0.506963	0.192473	-2.63395	0.00843981	0.0308134
ENSG00000028528	SNX1	607.5	-0.508992	0.153677	-3.31209	0.000926032	0.00512172
ENSG00000094916	CBX5	601.392	-0.511546	0.196527	-2.60292	0.00924323	0.0331176
ENSG00000073584	SMARCE1	416.786	-0.513032	0.173915	-2.94991	0.0031787	0.0141347
ENSG00000155096	AZIN1	398.755	-0.519012	0.192153	-2.70103	0.00691254	0.0262187
ENSG00000236552	RPL13AP5	224.004	-0.528163	0.168172	-3.14061	0.00168597	0.00844163
ENSG00000058262	SEC61A1	1436.05	-0.529562	0.181023	-2.92538	0.00344038	0.014997
ENSG00000115839	RAB3GAP1	334.811	-0.530458	0.205174	-2.58541	0.00972647	0.0345407
ENSG00000150991	UBC	4005.29	-0.531025	0.193403	-2.74569	0.00603843	0.0236143
ENSG00000112419	PHACTR2	742.625	-0.531766	0.1568	-3.39137	0.000695443	0.00405869
ENSG00000168385	SEPT2	1598.98	-0.535473	0.21606	-2.47836	0.0131989	0.0440018
ENSG00000097033	SH3GLB1	369.598	-0.5358	0.203777	-2.62934	0.00855506	0.0311419
ENSG00000138594	TMOD3	428.404	-0.54303	0.156961	-3.45965	0.000540888	0.00330351
ENSG00000077254	USP33	363.816	-0.543193	0.209514	-2.59264	0.0095243	0.0339551
ENSG00000079246	XRCC5	1143.56	-0.544117	0.174804	-3.11273	0.00185369	0.00914982
ENSG00000101558	VAPA	862.213	-0.544733	0.191638	-2.84251	0.00447596	0.0184966
ENSG00000147604	RPL7	5300.36	-0.545983	0.220916	-2.47146	0.0134563	0.0447069
ENSG00000185787	MORF4L1	1008	-0.545984	0.172431	-3.16639	0.00154343	0.00783055
ENSG00000141279	NPEPPS	433.556	-0.546344	0.178947	-3.05311	0.00226485	0.010717
ENSG00000077380	DYNC1I2	438.566	-0.548169	0.221504	-2.47476	0.0133326	0.0443541
ENSG00000004059	ARF5	658.145	-0.554897	0.225299	-2.46294	0.0137804	0.0455113
ENSG00000143933	CALM2	3657.54	-0.56118	0.204904	-2.73874	0.00616746	0.0240134
ENSG00000092201	SUPT16H	584.351	-0.56149	0.228658	-2.45559	0.0140654	0.046202
ENSG00000116478	HDAC1	677.184	-0.562015	0.210338	-2.67196	0.0075409	0.0281202
ENSG00000273749	CYFIP1	518.831	-0.563205	0.223104	-2.52441	0.0115893	0.0397035
ENSG00000091164	TXNL1	407.611	-0.56476	0.219441	-2.57363	0.0100639	0.0354359
ENSG00000130175	PRKCSH	596.324	-0.571632	0.222097	-2.5738	0.0100589	0.0354236
ENSG00000100316	RPL3	9518.04	-0.572051	0.186249	-3.07143	0.00213033	0.0102048
ENSG00000063046	EIF4B	889.443	-0.582346	0.154618	-3.76636	0.000165645	0.0012387
ENSG00000143774	GUK1	1652.21	-0.58564	0.230099	-2.54517	0.0109225	0.0378848
ENSG00000168710	AHCYL1	667.714	-0.593851	0.162279	-3.65946	0.00025275	0.00175026
ENSG00000146223	RPL7L1	443.228	-0.594627	0.184785	-3.21794	0.00129114	0.00676506
ENSG00000138814	PPP3CA	350.37	-0.594859	0.212847	-2.79478	0.00519358	0.0209076
ENSG00000198856	OSTC	512.13	-0.595895	0.238461	-2.49892	0.0124573	0.0420805
ENSG00000127483	HP1BP3	674.841	-0.596475	0.187578	-3.17988	0.00147336	0.00754456
ENSG00000118680	MYL12B	2541.51	-0.598712	0.230404	-2.59853	0.00936231	0.0334936
ENSG00000181038	METTL23	192.276	-0.602553	0.245392	-2.45547	0.0140701	0.0462037
ENSG00000214223	HNRNPA1P10	57.7981	-0.604147	0.204271	-2.95758	0.00310068	0.0138632
ENSG00000204253	HNRNPCP2	60.5691	-0.605801	0.216101	-2.80332	0.0050579	0.0204559
ENSG00000142208	AKT1	267.874	-0.610566	0.217407	-2.8084	0.00497879	0.0202009
ENSG00000047644	WWC3	352.335	-0.612602	0.223321	-2.74314	0.00608542	0.0237666
ENSG00000186298	PPP1CC	561.927	-0.612884	0.160482	-3.81903	0.000133979	0.00103694
ENSG00000054523	KIF1B	304.456	-0.614684	0.21849	-2.81333	0.00490312	0.0199425
ENSG00000138029	HADHB	674.48	-0.615234	0.188961	-3.25587	0.00113045	0.00605874
ENSG00000196230	TUBB	2985.24	-0.616146	0.184914	-3.33207	0.000862028	0.00483319
ENSG00000141580	WDR45B	429.59	-0.618004	0.190329	-3.24702	0.00116618	0.00622324
ENSG00000008018	PSMB1	1456.27	-0.618598	0.250956	-2.46497	0.0137026	0.0453491
ENSG00000102225	CDK16	555.452	-0.619634	0.23532	-2.63316	0.00845941	0.0308697
ENSG00000182149	IST1	1106.62	-0.620261	0.19279	-3.21729	0.00129408	0.00677599
ENSG00000175348	TMEM9B	325.787	-0.621904	0.22431	-2.77251	0.00556252	0.022137
ENSG00000133835	HSD17B4	341.63	-0.622529	0.23831	-2.61226	0.00899446	0.0324254
ENSG00000166135	HIF1AN	342.514	-0.623106	0.211099	-2.95173	0.00316	0.0140647
ENSG00000163788	SNRK	208.58	-0.623428	0.234987	-2.65303	0.00797723	0.0294495
ENSG00000089693	MLF2	1159.17	-0.623565	0.188169	-3.31386	0.000920168	0.00509524
ENSG00000233476	EEF1A1P6	102.616	-0.625282	0.182743	-3.42165	0.000622417	0.00370555
ENSG00000064666	CNN2	1366.9	-0.626605	0.219209	-2.85848	0.00425677	0.0177769
ENSG00000148400	NOTCH1	602.239	-0.628244	0.216141	-2.90665	0.00365325	0.0157395
ENSG00000177700	POLR2L	740.211	-0.630994	0.224156	-2.81498	0.00487801	0.0198498
ENSG00000144579	CTDSP1	492.776	-0.63448	0.154534	-4.10576	4.02988e-05	0.000382371
ENSG00000115677	HDLBP	2134.51	-0.635741	0.221629	-2.86849	0.00412432	0.0173493
ENSG00000136536	MARCH7	228.32	-0.641043	0.197062	-3.25301	0.00114191	0.00611024
ENSG00000091542	ALKBH5	479.684	-0.64277	0.233634	-2.75118	0.0059381	0.0233042
ENSG00000100422	CERK	269.021	-0.647649	0.263768	-2.45538	0.0140737	0.0462093
ENSG00000196419	XRCC6	1625.83	-0.6481	0.190947	-3.39414	0.000688439	0.00403172
ENSG00000110696	C11orf58	745.173	-0.648725	0.233058	-2.78353	0.00537709	0.0215293
ENSG00000147454	SLC25A37	850.104	-0.649364	0.220264	-2.94812	0.00319717	0.0141902
ENSG00000197302	ZNF720	115.707	-0.649481	0.264427	-2.45618	0.0140423	0.0461538
ENSG00000116266	STXBP3	187.584	-0.649574	0.25496	-2.54775	0.010842	0.0376387
ENSG00000099622	CIRBP	1164.77	-0.650394	0.183757	-3.53943	0.000400989	0.0025771
ENSG00000214078	CPNE1	929.807	-0.65156	0.191234	-3.40714	0.000656481	0.00387041
ENSG00000186591	UBE2H	426.654	-0.651972	0.200561	-3.25074	0.00115104	0.00615073
ENSG00000116288	PARK7	1320.25	-0.652006	0.245732	-2.65332	0.00797042	0.0294391
ENSG00000099817	POLR2E	867.799	-0.652329	0.225907	-2.8876	0.00388193	0.0165355
ENSG00000004487	KDM1A	270.019	-0.652618	0.247555	-2.63626	0.0083826	0.030646
ENSG00000165280	VCP	1687.23	-0.653155	0.248182	-2.63176	0.0084944	0.0309735
ENSG00000169375	SIN3A	348.105	-0.654604	0.236006	-2.77368	0.00554262	0.0220838
ENSG00000029364	SLC39A9	363.292	-0.65538	0.258963	-2.53078	0.0113809	0.039148
ENSG00000244363	RPL7P23	48.1934	-0.658902	0.265427	-2.48242	0.0130492	0.0436011
ENSG00000173011	TADA2B	101.179	-0.661029	0.262234	-2.52075	0.0117104	0.0400313
ENSG00000167460	TPM4	3336.57	-0.661463	0.167188	-3.9564	7.60879e-05	0.000650538
ENSG00000135387	CAPRIN1	660.846	-0.661597	0.181513	-3.64491	0.000267488	0.00183674
ENSG00000182551	ADI1	491.731	-0.661974	0.238873	-2.77124	0.00558428	0.0222124
ENSG00000171522	PTGER4	498.418	-0.662847	0.270282	-2.45243	0.0141896	0.0464802
ENSG00000130340	SNX9	536.061	-0.664858	0.256011	-2.59699	0.00940448	0.0336175
ENSG00000173039	RELA	388.694	-0.666554	0.272983	-2.44174	0.0146166	0.0476026
ENSG00000105700	KXD1	307.807	-0.66767	0.241195	-2.76818	0.00563708	0.022381
ENSG00000184990	SIVA1	642.17	-0.672064	0.175714	-3.82476	0.000130901	0.00101677
ENSG00000134294	SLC38A2	1868.91	-0.672341	0.246523	-2.72729	0.00638564	0.0246988
ENSG00000158604	TMED4	717.043	-0.67385	0.271361	-2.48322	0.0130201	0.0435098
ENSG00000283041	AC008038.1	750.08	-0.673951	0.23394	-2.88087	0.00396573	0.0168105
ENSG00000164466	SFXN1	163.627	-0.674048	0.249591	-2.70061	0.00692127	0.026235
ENSG00000189043	NDUFA4	1770.46	-0.674915	0.185379	-3.64072	0.000271873	0.00185984
ENSG00000104695	PPP2CB	211.73	-0.677156	0.273735	-2.47377	0.0133697	0.0444586
ENSG00000187954	CYHR1	285.81	-0.677698	0.210298	-3.22255	0.00127054	0.00668075
ENSG00000127054	INTS11	427.155	-0.679449	0.228666	-2.97136	0.0029648	0.0133718
ENSG00000100380	ST13	728.385	-0.681614	0.238408	-2.85902	0.00424946	0.0177558
ENSG00000115364	MRPL19	153.033	-0.681738	0.276225	-2.46805	0.0135851	0.0450354
ENSG00000143252	SDHC	440.344	-0.683343	0.239599	-2.85202	0.00434417	0.0180482
ENSG00000183726	TMEM50A	1027.6	-0.684286	0.213075	-3.21148	0.00132051	0.0068915
ENSG00000100650	SRSF5	1260.15	-0.68596	0.18849	-3.63924	0.000273445	0.00186844
ENSG00000167658	EEF2	5160.12	-0.688242	0.181342	-3.79528	0.000147479	0.00112271
ENSG00000196821	C6orf106	362.041	-0.691281	0.240791	-2.87088	0.00409334	0.0172342
ENSG00000080822	CLDND1	354.407	-0.693006	0.284268	-2.43786	0.0147746	0.048018
ENSG00000130402	ACTN4	1680.75	-0.693007	0.280545	-2.47022	0.0135031	0.0448204
ENSG00000152234	ATP5A1	1951.66	-0.696324	0.246254	-2.82767	0.00468883	0.019222
ENSG00000156508	EEF1A1	18871.3	-0.696731	0.188225	-3.70159	0.000214255	0.00152608
ENSG00000139990	DCAF5	400.572	-0.699603	0.260741	-2.68313	0.00729369	0.0273534
ENSG00000225733	FGD5-AS1	253.382	-0.701163	0.207753	-3.37498	0.000738202	0.00425995
ENSG00000049860	HEXB	843.528	-0.701827	0.281641	-2.49192	0.0127054	0.0426933
ENSG00000176978	DPP7	893.789	-0.702269	0.200087	-3.50981	0.000448428	0.00282805
ENSG00000062725	APPBP2	233.945	-0.702325	0.288191	-2.43702	0.014809	0.0481033
ENSG00000174243	DDX23	391.893	-0.703062	0.25719	-2.73362	0.00626416	0.0243124
ENSG00000079332	SAR1A	1149.9	-0.709093	0.27168	-2.61003	0.00905341	0.0325953
ENSG00000143368	SF3B4	282.83	-0.712183	0.285964	-2.49046	0.0127576	0.0428445
ENSG00000118495	PLAGL1	318.339	-0.712586	0.243346	-2.92828	0.00340844	0.0148906
ENSG00000047932	GOPC	153.378	-0.712937	0.283468	-2.51505	0.0119014	0.0405848
ENSG00000163479	SSR2	1438.89	-0.715753	0.259205	-2.76134	0.00575646	0.0227406
ENSG00000136026	CKAP4	493.678	-0.71745	0.252391	-2.84262	0.00447449	0.0184938
ENSG00000093010	COMT	1214.06	-0.719462	0.231616	-3.10627	0.00189464	0.00930081
ENSG00000108946	PRKAR1A	840.818	-0.720029	0.210817	-3.41543	0.000636822	0.00378039
ENSG00000168802	CHTF8	546.648	-0.720054	0.252535	-2.85131	0.00435398	0.018084
ENSG00000244038	DDOST	1459.1	-0.720962	0.291598	-2.47245	0.013419	0.0445977
ENSG00000008838	MED24	301.885	-0.720975	0.280901	-2.56665	0.0102685	0.0359907
ENSG00000114098	ARMC8	306.594	-0.724829	0.294201	-2.46372	0.0137505	0.0454316
ENSG00000065150	IPO5	300.77	-0.72519	0.228432	-3.17465	0.0015002	0.00764726
ENSG00000174437	ATP2A2	480.941	-0.72557	0.203355	-3.56799	0.000359724	0.00235862
ENSG00000138069	RAB1A	880.269	-0.72723	0.253401	-2.86988	0.00410633	0.0172828
ENSG00000198171	DDRGK1	379.59	-0.728828	0.272004	-2.67948	0.0073737	0.0276053
ENSG00000260032	NORAD	320.186	-0.729898	0.191544	-3.8106	0.00013863	0.0010677
ENSG00000204525	HLA-C	6813.32	-0.729991	0.238246	-3.06402	0.00218383	0.0104231
ENSG00000134369	NAV1	1406.38	-0.730331	0.248662	-2.93704	0.0033136	0.0145948
ENSG00000136827	TOR1A	298.801	-0.731262	0.248941	-2.93748	0.00330887	0.0145793
ENSG00000164961	WASHC5	180.864	-0.731675	0.262883	-2.78328	0.00538129	0.0215425
ENSG00000134970	TMED7	120.509	-0.731892	0.257552	-2.84173	0.00448701	0.0185358
ENSG00000203879	GDI1	503.058	-0.731954	0.282564	-2.5904	0.00958637	0.0341353
ENSG00000068323	TFE3	323.524	-0.732059	0.198251	-3.69259	0.000221978	0.00157257
ENSG00000169813	HNRNPF	767.777	-0.732435	0.229289	-3.19437	0.00140136	0.00723218
ENSG00000134910	STT3A	956.301	-0.736199	0.216724	-3.39694	0.000681441	0.0039947
ENSG00000023228	NDUFS1	317.608	-0.738419	0.251267	-2.93878	0.00329505	0.0145428
ENSG00000153214	TMEM87B	152.199	-0.739333	0.240164	-3.07845	0.00208081	0.0100305
ENSG00000165156	ZHX1	165.283	-0.739684	0.287354	-2.57412	0.0100495	0.0354116
ENSG00000103512	NOMO1	153.934	-0.740037	0.287008	-2.57846	0.00992428	0.0350854
ENSG00000141522	ARHGDIA	173.794	-0.741017	0.301347	-2.45902	0.0139318	0.0458874
ENSG00000123064	DDX54	205.153	-0.741082	0.21719	-3.41213	0.000644573	0.00381731
ENSG00000104388	RAB2A	643.433	-0.743781	0.302137	-2.46174	0.0138266	0.0456383
ENSG00000149930	TAOK2	209.059	-0.746974	0.299807	-2.49152	0.0127199	0.0427278
ENSG00000145476	CYP4V2	217.877	-0.747857	0.298699	-2.50372	0.0122896	0.0416766
ENSG00000105176	URI1	122.767	-0.748065	0.295361	-2.53271	0.0113183	0.0389553
ENSG00000112773	FAM46A	786.114	-0.751411	0.298338	-2.51865	0.0117805	0.0402418
ENSG00000107771	CCSER2	279.443	-0.751657	0.259184	-2.90009	0.00373051	0.0160112
ENSG00000147601	TERF1	189.585	-0.753345	0.226088	-3.33208	0.000861981	0.00483319
ENSG00000089063	TMEM230	627.133	-0.753606	0.281842	-2.67386	0.00749833	0.0279923
ENSG00000135046	ANXA1	1928.51	-0.754309	0.285103	-2.64574	0.00815114	0.029985
ENSG00000160679	CHTOP	510.399	-0.755061	0.29467	-2.56239	0.0103954	0.0363709
ENSG00000126391	FRMD8	285.617	-0.757041	0.275008	-2.75279	0.00590893	0.0232036
ENSG00000143727	ACP1	394.818	-0.758542	0.271292	-2.79603	0.00517343	0.0208513
ENSG00000137710	RDX	401.854	-0.759436	0.25845	-2.93843	0.00329882	0.0145486
ENSG00000118705	RPN2	1717.92	-0.761372	0.231914	-3.28299	0.00102712	0.00559202
ENSG00000119004	CYP20A1	220.106	-0.761379	0.309874	-2.45706	0.0140079	0.0460719
ENSG00000134333	LDHA	2281.93	-0.763245	0.262949	-2.90263	0.00370041	0.0159137
ENSG00000109083	IFT20	147.397	-0.764022	0.303567	-2.51681	0.0118422	0.0404234
ENSG00000134318	ROCK2	299.811	-0.766988	0.268136	-2.86045	0.00423046	0.0176951
ENSG00000129083	COPB1	439.907	-0.767248	0.159052	-4.82388	1.40794e-06	2.26678e-05
ENSG00000171067	C11orf24	475.595	-0.767441	0.296512	-2.58823	0.00964698	0.0343073
ENSG00000162976	PQLC3	441.114	-0.768512	0.273817	-2.80666	0.00500576	0.020286
ENSG00000074695	LMAN1	439.677	-0.76959	0.308535	-2.49434	0.0126193	0.0424641
ENSG00000175582	RAB6A	395.28	-0.77136	0.271213	-2.84412	0.00445349	0.0184359
ENSG00000168610	STAT3	2026.67	-0.772816	0.236709	-3.26483	0.00109529	0.0059013
ENSG00000110321	EIF4G2	2299.2	-0.777261	0.182072	-4.26898	1.96372e-05	0.000211394
ENSG00000074356	NCBP3	430.794	-0.777266	0.314685	-2.46998	0.013512	0.0448437
ENSG00000111321	LTBR	1134.62	-0.777722	0.312968	-2.48499	0.0129555	0.0433491
ENSG00000137871	ZNF280D	342.122	-0.778407	0.262709	-2.96301	0.00304651	0.0136752
ENSG00000143162	CREG1	728.84	-0.778844	0.282915	-2.75293	0.00590648	0.0231979
ENSG00000017260	ATP2C1	193.821	-0.782571	0.292519	-2.67528	0.00746661	0.0278914
ENSG00000164615	CAMLG	203.446	-0.783321	0.259844	-3.01459	0.00257331	0.0119007
ENSG00000136003	ISCU	859.494	-0.783376	0.210515	-3.72124	0.000198246	0.0014358
ENSG00000022840	RNF10	759.201	-0.783544	0.246363	-3.18045	0.00147045	0.0075313
ENSG00000189091	SF3B3	650.293	-0.783598	0.292497	-2.67899	0.00738439	0.0276366
ENSG00000107669	ATE1	131.31	-0.785432	0.230346	-3.40979	0.000650139	0.00384258
ENSG00000081154	PCNP	242.746	-0.78601	0.22925	-3.42862	0.000606666	0.00362362
ENSG00000126254	RBM42	468.817	-0.786466	0.300934	-2.61341	0.00896425	0.0323431
ENSG00000124299	PEPD	408.462	-0.786688	0.255857	-3.07471	0.00210706	0.0101238
ENSG00000116030	SUMO1	438.895	-0.788717	0.214781	-3.67218	0.000240487	0.00168106
ENSG00000158526	TSR2	247.62	-0.790065	0.28833	-2.74014	0.00614128	0.0239389
ENSG00000154945	ANKRD40	99.6132	-0.791444	0.322518	-2.45395	0.0141296	0.0463414
ENSG00000143183	TMCO1	538.787	-0.791519	0.300322	-2.63557	0.00839963	0.0306941
ENSG00000035687	ADSS	110.183	-0.792488	0.321438	-2.46545	0.0136843	0.0453013
ENSG00000119689	DLST	128.074	-0.795076	0.302188	-2.63107	0.00851176	0.0310225
ENSG00000122545	SEPT7	1080.24	-0.795879	0.191087	-4.165	3.11347e-05	0.000309167
ENSG00000104805	NUCB1	1351.76	-0.796127	0.278615	-2.85744	0.0042707	0.0178257
ENSG00000136816	TOR1B	183.5	-0.796283	0.279772	-2.84618	0.00442465	0.0183459
ENSG00000139636	LMBR1L	349.48	-0.796573	0.319157	-2.49587	0.0125649	0.0423473
ENSG00000184281	TSSC4	308.429	-0.797723	0.312291	-2.55442	0.0106365	0.0370558
ENSG00000178209	PLEC	1329.76	-0.797815	0.192431	-4.14598	3.38371e-05	0.000330595
ENSG00000163125	RPRD2	255.377	-0.800036	0.320288	-2.49786	0.0124944	0.0421698
ENSG00000008513	ST3GAL1	722.172	-0.804279	0.218239	-3.68531	0.000228421	0.00161147
ENSG00000101365	IDH3B	461.962	-0.805436	0.220019	-3.66076	0.000251471	0.00174344
ENSG00000129680	MAP7D3	238.419	-0.805481	0.30847	-2.61121	0.00902219	0.0324974
ENSG00000120896	SORBS3	254.593	-0.807097	0.328679	-2.45558	0.0140658	0.046202
ENSG00000163428	LRRC58	460.272	-0.807486	0.217256	-3.71675	0.000201799	0.00145447
ENSG00000138138	ATAD1	186.924	-0.808644	0.278255	-2.90613	0.0036593	0.0157541
ENSG00000023697	DERA	185.76	-0.809738	0.311969	-2.59558	0.00944325	0.033717
ENSG00000055332	EIF2AK2	352.554	-0.811169	0.236689	-3.42716	0.000609938	0.0036395
ENSG00000099949	LZTR1	215.831	-0.811984	0.287065	-2.82857	0.00467561	0.0191778
ENSG00000118564	FBXL5	421.105	-0.81226	0.278901	-2.91236	0.0035871	0.0155166
ENSG00000072778	ACADVL	1616.62	-0.814703	0.278	-2.93059	0.00338323	0.0148078
ENSG00000129562	DAD1	1396.87	-0.815884	0.265489	-3.07313	0.00211825	0.0101634
ENSG00000128928	IVD	333.106	-0.815907	0.268917	-3.03405	0.00241294	0.0112914
ENSG00000123416	TUBA1B	766.193	-0.817864	0.246222	-3.32165	0.000894856	0.00497953
ENSG00000167881	SRP68	392.924	-0.818241	0.247906	-3.30061	0.000964743	0.00530609
ENSG00000106367	AP1S1	97.137	-0.819649	0.265481	-3.08741	0.00201906	0.00978663
ENSG00000176476	SGF29	148.119	-0.820293	0.333135	-2.46234	0.0138032	0.0455675
ENSG00000144043	TEX261	242.707	-0.821473	0.334396	-2.45659	0.0140265	0.0461117
ENSG00000225093	RPL3P7	32.7838	-0.821702	0.2773	-2.96322	0.00304434	0.0136693
ENSG00000175224	ATG13	390.851	-0.823706	0.308121	-2.67332	0.00751041	0.0280241
ENSG00000167986	DDB1	704.971	-0.824706	0.23954	-3.44287	0.000575579	0.00347741
ENSG00000013364	MVP	2058.46	-0.825176	0.27118	-3.0429	0.00234307	0.0110298
ENSG00000136504	KAT7	504.879	-0.825192	0.215794	-3.82398	0.000131313	0.00101963
ENSG00000178234	GALNT11	192.57	-0.827674	0.341868	-2.42103	0.0154766	0.0498411
ENSG00000165476	REEP3	152.971	-0.830381	0.333831	-2.48742	0.0128672	0.0431145
ENSG00000173273	TNKS	218.159	-0.832085	0.298775	-2.78499	0.005353	0.0214437
ENSG00000139192	TAPBPL	459.82	-0.832271	0.335004	-2.48436	0.0129785	0.0434014
ENSG00000173598	NUDT4	119.752	-0.833076	0.246195	-3.38381	0.000714874	0.00414859
ENSG00000132356	PRKAA1	138.925	-0.834792	0.31644	-2.63807	0.00833795	0.0305258
ENSG00000135341	MAP3K7	215.43	-0.834882	0.267417	-3.12202	0.00179615	0.00891522
ENSG00000173960	UBXN2A	141.84	-0.835544	0.280023	-2.98384	0.0028466	0.0129422
ENSG00000120708	TGFBI	5354.83	-0.835702	0.259174	-3.22448	0.00126202	0.00664186
ENSG00000131473	ACLY	451.751	-0.836694	0.315987	-2.64788	0.00809994	0.0298245
ENSG00000072958	AP1M1	534.077	-0.837239	0.281444	-2.9748	0.00293183	0.0132675
ENSG00000103479	RBL2	303.525	-0.837636	0.199396	-4.20086	2.65899e-05	0.000270851
ENSG00000108588	CCDC47	546.566	-0.84071	0.262016	-3.20862	0.00133375	0.00694987
ENSG00000132286	TIMM10B	248.402	-0.841231	0.246413	-3.4139	0.000640399	0.00379924
ENSG00000146729	NIPSNAP2	255.396	-0.842057	0.181775	-4.6324	3.61445e-06	5.02648e-05
ENSG00000197258	EIF4BP6	17.0024	-0.843212	0.330183	-2.55377	0.0106563	0.0371136
ENSG00000147955	SIGMAR1	651.046	-0.843905	0.326058	-2.58821	0.0096477	0.0343073
ENSG00000156976	EIF4A2	1370.69	-0.844692	0.234525	-3.60172	0.000316124	0.00210895
ENSG00000106299	WASL	368.088	-0.845268	0.344143	-2.45616	0.0140432	0.0461538
ENSG00000010322	NISCH	464.579	-0.845364	0.266114	-3.1767	0.00148961	0.00760147
ENSG00000157326	DHRS4	104.565	-0.846747	0.248434	-3.40834	0.000653594	0.00385819
ENSG00000009844	VTA1	376.713	-0.848127	0.350372	-2.42065	0.0154928	0.0498865
ENSG00000184432	COPB2	755.245	-0.848609	0.303792	-2.79339	0.00521596	0.0209834
ENSG00000185201	IFITM2	3721.22	-0.849478	0.237324	-3.5794	0.000344388	0.00227381
ENSG00000026025	VIM	6063.57	-0.850724	0.219244	-3.88026	0.000104345	0.000842266
ENSG00000175727	MLXIP	1675.69	-0.851023	0.229447	-3.70901	0.000208069	0.00149143
ENSG00000157557	ETS2	1492.41	-0.851736	0.154832	-5.50104	3.7755e-08	1.00017e-06
ENSG00000126709	IFI6	689.073	-0.852431	0.308029	-2.76738	0.00565095	0.0224286
ENSG00000114021	NIT2	207.643	-0.85292	0.299762	-2.84533	0.00443658	0.018382
ENSG00000138674	SEC31A	1718.33	-0.854333	0.159942	-5.34151	9.21766e-08	2.17649e-06
ENSG00000100644	HIF1A	1049.78	-0.855548	0.298171	-2.86932	0.00411359	0.0173102
ENSG00000065029	ZNF76	281.087	-0.85613	0.326087	-2.62547	0.008653	0.0314453
ENSG00000138459	SLC35A5	115.002	-0.856235	0.317052	-2.70061	0.00692119	0.026235
ENSG00000166946	CCNDBP1	368.107	-0.856726	0.29594	-2.89493	0.00379242	0.0162269
ENSG00000163512	AZI2	126.811	-0.856859	0.249742	-3.43098	0.000601406	0.00360038
ENSG00000126088	UROD	504.228	-0.858258	0.328477	-2.61284	0.00897933	0.0323877
ENSG00000173757	STAT5B	306.685	-0.858502	0.276905	-3.10035	0.00193294	0.00945629
ENSG00000150938	CRIM1	232.515	-0.858527	0.310466	-2.76529	0.00568723	0.0225386
ENSG00000120860	WASHC3	250.006	-0.861115	0.329287	-2.61509	0.00892051	0.0322246
ENSG00000014641	MDH1	706.839	-0.863058	0.271739	-3.17606	0.00149291	0.00761665
ENSG00000074657	ZNF532	286.846	-0.863721	0.320559	-2.69442	0.0070511	0.0266419
ENSG00000080845	DLGAP4	366.62	-0.865469	0.278526	-3.10732	0.00188792	0.00927818
ENSG00000068438	FTSJ1	181.141	-0.866214	0.352955	-2.45418	0.0141208	0.0463254
ENSG00000174231	PRPF8	1073.97	-0.866217	0.286842	-3.01984	0.00252908	0.0117473
ENSG00000170581	STAT2	1005.15	-0.866236	0.31964	-2.71003	0.00672761	0.0256901
ENSG00000105879	CBLL1	224.569	-0.867132	0.320206	-2.70804	0.00676814	0.0258157
ENSG00000169251	NMD3	114.046	-0.867346	0.35544	-2.4402	0.014679	0.0477663
ENSG00000100227	POLDIP3	393.851	-0.86888	0.283724	-3.06241	0.00219561	0.0104667
ENSG00000115993	TRAK2	185.531	-0.868917	0.338801	-2.56468	0.0103271	0.0361585
ENSG00000171603	CLSTN1	536.126	-0.869032	0.198991	-4.36719	1.25858e-05	0.000145542
ENSG00000142188	TMEM50B	369.773	-0.869257	0.258135	-3.36745	0.000758659	0.00435994
ENSG00000102882	MAPK3	373.88	-0.869403	0.177189	-4.90664	9.26516e-07	1.58317e-05
ENSG00000132581	SDF2	470.395	-0.870478	0.289279	-3.00913	0.00261995	0.0120919
ENSG00000161542	PRPSAP1	176.323	-0.870565	0.295004	-2.95103	0.00316716	0.0140913
ENSG00000169116	PARM1	699.668	-0.870653	0.356085	-2.44507	0.0144825	0.0472305
ENSG00000206341	HLA-H	175.508	-0.872597	0.278553	-3.13261	0.0017326	0.00864587
ENSG00000131149	GSE1	437.092	-0.873231	0.274647	-3.17946	0.00147549	0.00754896
ENSG00000163812	ZDHHC3	373.404	-0.873987	0.212979	-4.10362	4.06727e-05	0.00038544
ENSG00000183520	UTP11	231.714	-0.874495	0.246683	-3.54502	0.000392588	0.00254147
ENSG00000248092	NNT-AS1	67.688	-0.874826	0.311605	-2.80748	0.00499302	0.0202482
ENSG00000138614	INTS14	175.45	-0.87489	0.352751	-2.4802	0.013131	0.043825
ENSG00000146433	TMEM181	137.138	-0.875066	0.319011	-2.74306	0.00608696	0.0237687
ENSG00000089220	PEBP1	1471	-0.876153	0.230118	-3.8074	0.000140434	0.00107999
ENSG00000182220	ATP6AP2	850.233	-0.876582	0.21554	-4.0669	4.76422e-05	0.000439373
ENSG00000138107	ACTR1A	580.987	-0.877626	0.306946	-2.85921	0.00424691	0.0177483
ENSG00000177646	ACAD9	205.546	-0.878338	0.244043	-3.59911	0.000319314	0.00212663
ENSG00000166847	DCTN5	326.993	-0.878543	0.286247	-3.06918	0.00214648	0.0102718
ENSG00000153140	CETN3	72.4125	-0.878554	0.244558	-3.59242	0.00032762	0.00217583
ENSG00000167378	IRGQ	195.964	-0.880675	0.26422	-3.33312	0.000858792	0.00482076
ENSG00000123268	ATF1	77.8915	-0.880911	0.3608	-2.44155	0.0146243	0.0476208
ENSG00000162909	CAPN2	1168.03	-0.881663	0.26565	-3.31889	0.000903753	0.00502078
ENSG00000196792	STRN3	113.148	-0.881999	0.35762	-2.46631	0.0136515	0.0452116
ENSG00000126261	UBA2	179.392	-0.882288	0.36257	-2.43343	0.0149567	0.0485032
ENSG00000196591	HDAC2	321.666	-0.882944	0.225323	-3.91856	8.90787e-05	0.000738157
ENSG00000111361	EIF2B1	282.986	-0.884168	0.319629	-2.76623	0.00567085	0.0224887
ENSG00000205981	DNAJC19	180.681	-0.884404	0.289417	-3.05582	0.00224447	0.0106439
ENSG00000168300	PCMTD1	270.778	-0.884961	0.185742	-4.76445	1.89369e-06	2.92552e-05
ENSG00000172270	BSG	3925.86	-0.886751	0.270301	-3.28061	0.00103583	0.00563555
ENSG00000084652	TXLNA	796.48	-0.887286	0.338625	-2.62026	0.00878616	0.0318607
ENSG00000197150	ABCB8	228.743	-0.888067	0.330956	-2.68334	0.00728905	0.0273489
ENSG00000143621	ILF2	585.3	-0.888097	0.237958	-3.73215	0.000189851	0.00138811
ENSG00000204356	NELFE	439.762	-0.888654	0.271065	-3.27838	0.00104406	0.00567775
ENSG00000263563	UBBP4	23.3537	-0.888782	0.266099	-3.34005	0.000837646	0.00471995
ENSG00000114354	TFG	583.293	-0.889473	0.183856	-4.83788	1.3123e-06	2.1258e-05
ENSG00000108349	CASC3	490.146	-0.889884	0.277948	-3.20162	0.00136658	0.00708512
ENSG00000099797	TECR	767.59	-0.890273	0.31188	-2.85453	0.00431002	0.0179582
ENSG00000139624	CERS5	454.135	-0.891128	0.313946	-2.83848	0.00453294	0.0186897
ENSG00000181929	PRKAG1	288.023	-0.891781	0.334684	-2.66454	0.00770932	0.028631
ENSG00000235238	SUMO2P1	16.9924	-0.891995	0.342343	-2.60556	0.0091725	0.032919
ENSG00000135829	DHX9	485.032	-0.892072	0.252343	-3.53515	0.000407541	0.00261142
ENSG00000105568	PPP2R1A	1280.35	-0.892144	0.362448	-2.46144	0.0138381	0.0456701
ENSG00000218283	MORF4L1P1	173.578	-0.892449	0.224334	-3.97821	6.9435e-05	0.000600815
ENSG00000100991	TRPC4AP	524.348	-0.892635	0.22906	-3.89695	9.74119e-05	0.000792786
ENSG00000197713	RPE	111.414	-0.893495	0.368541	-2.42441	0.0153331	0.0494329
ENSG00000078061	ARAF	353.7	-0.893906	0.332995	-2.68444	0.00726514	0.0272852
ENSG00000140262	TCF12	478.433	-0.894263	0.318205	-2.81034	0.00494892	0.0200969
ENSG00000198663	C6orf89	631.379	-0.89457	0.221645	-4.03605	5.43597e-05	0.000490252
ENSG00000165119	HNRNPK	2407.18	-0.894589	0.21452	-4.17019	3.04341e-05	0.000303099
ENSG00000167004	PDIA3	3052.89	-0.895362	0.257094	-3.48262	0.000496539	0.0030768
ENSG00000196655	TRAPPC4	307.17	-0.895369	0.351462	-2.54755	0.0108481	0.0376544
ENSG00000051596	THOC3	69.2113	-0.896132	0.365629	-2.45094	0.0142486	0.046654
ENSG00000173418	NAA20	331.549	-0.896383	0.338082	-2.65138	0.00801635	0.0295488
ENSG00000110619	CARS	259.891	-0.89656	0.252612	-3.54916	0.000386465	0.00250826
ENSG00000124766	SOX4	1069.65	-0.896867	0.241931	-3.70713	0.000209625	0.00149896
ENSG00000100926	TM9SF1	82.3091	-0.897649	0.328847	-2.72969	0.00633941	0.0245481
ENSG00000179950	PUF60	857.246	-0.897774	0.298404	-3.00858	0.00262469	0.0121076
ENSG00000081307	UBA5	117.578	-0.899654	0.361301	-2.49004	0.0127728	0.0428711
ENSG00000085449	WDFY1	285.288	-0.901386	0.311142	-2.89703	0.00376717	0.0161364
ENSG00000163875	MEAF6	248.302	-0.905083	0.3147	-2.87601	0.00402732	0.0170168
ENSG00000163950	SLBP	172.682	-0.905897	0.301111	-3.00852	0.00262526	0.0121079
ENSG00000182872	RBM10	347.83	-0.905898	0.309766	-2.92446	0.00345059	0.0150359
ENSG00000120913	PDLIM2	268.792	-0.906541	0.313753	-2.88935	0.00386042	0.0164643
ENSG00000168092	PAFAH1B2	572.946	-0.906766	0.291612	-3.10949	0.00187411	0.00922237
ENSG00000115073	ACTR1B	253.985	-0.90759	0.365369	-2.48404	0.0129902	0.0434284
ENSG00000116171	SCP2	384.392	-0.907954	0.189135	-4.80055	1.58228e-06	2.50656e-05
ENSG00000102401	ARMCX3	322.086	-0.90936	0.320179	-2.84016	0.00450903	0.0186008
ENSG00000127191	TRAF2	253.31	-0.910037	0.336445	-2.70486	0.00683333	0.0260057
ENSG00000165861	ZFYVE1	155.67	-0.911115	0.358603	-2.54074	0.0110619	0.0382787
ENSG00000135624	CCT7	901.88	-0.913718	0.31439	-2.90632	0.00365701	0.01575
ENSG00000173992	CCS	384.217	-0.913905	0.352961	-2.58925	0.0096184	0.0342329
ENSG00000181523	SGSH	470.301	-0.914135	0.366691	-2.49293	0.0126695	0.0425966
ENSG00000181904	C5orf24	223.236	-0.914147	0.37497	-2.43792	0.0147721	0.048018
ENSG00000144524	COPS7B	128.981	-0.914188	0.332721	-2.74761	0.00600307	0.0235071
ENSG00000133321	RARRES3	725.659	-0.91447	0.377537	-2.4222	0.015427	0.0496949
ENSG00000159579	RSPRY1	285.753	-0.915164	0.216625	-4.22465	2.39312e-05	0.000247669
ENSG00000106991	ENG	1954.94	-0.916315	0.315045	-2.90852	0.00363144	0.0156626
ENSG00000167778	SPRYD3	348.706	-0.916786	0.287166	-3.19253	0.00141031	0.00726725
ENSG00000113194	FAF2	375.005	-0.917313	0.371473	-2.46939	0.0135342	0.0448922
ENSG00000161999	JMJD8	76.8092	-0.917344	0.305527	-3.0025	0.00267772	0.0122924
ENSG00000101150	TPD52L2	582.791	-0.918814	0.237111	-3.87504	0.000106605	0.000857587
ENSG00000227939	RPL3P2	26.9103	-0.920942	0.253433	-3.63387	0.000279204	0.00190175
ENSG00000095139	ARCN1	624.575	-0.921404	0.259754	-3.54721	0.000389331	0.0025241
ENSG00000090020	SLC9A1	305.229	-0.921957	0.349377	-2.63886	0.00831847	0.030468
ENSG00000173530	TNFRSF10D	249.371	-0.922151	0.349343	-2.63967	0.00829866	0.0304146
ENSG00000150753	CCT5	617.599	-0.922542	0.337806	-2.73098	0.0063147	0.0244644
ENSG00000109775	UFSP2	181.441	-0.922818	0.323505	-2.85256	0.0043369	0.0180384
ENSG00000182307	C8orf33	258.135	-0.922991	0.212609	-4.34126	1.4167e-05	0.000160611
ENSG00000149136	SSRP1	482.277	-0.923296	0.335735	-2.75007	0.00595822	0.0233623
ENSG00000111801	BTN3A3	242.771	-0.923781	0.357556	-2.5836	0.0097776	0.0346807
ENSG00000089057	SLC23A2	423.954	-0.926691	0.340973	-2.71778	0.00657214	0.0252539
ENSG00000157216	SSBP3	297.92	-0.927354	0.301547	-3.07532	0.00210274	0.0101078
ENSG00000132153	DHX30	493.063	-0.927604	0.234167	-3.96129	7.45468e-05	0.000638514
ENSG00000140391	TSPAN3	1705.28	-0.927736	0.305033	-3.04143	0.00235457	0.0110602
ENSG00000023734	STRAP	438.639	-0.928094	0.366342	-2.53341	0.011296	0.0388983
ENSG00000169217	CD2BP2	344.555	-0.929272	0.329624	-2.81919	0.00481456	0.0196329
ENSG00000135916	ITM2C	1987.32	-0.929711	0.322561	-2.88228	0.00394807	0.0167566
ENSG00000100523	DDHD1	741.289	-0.929727	0.27651	-3.36237	0.000772768	0.00442171
ENSG00000187778	MCRS1	327.911	-0.930423	0.383049	-2.42899	0.0151409	0.0489399
ENSG00000143776	CDC42BPA	401.202	-0.93046	0.334364	-2.78278	0.00538961	0.021558
ENSG00000108468	CBX1	310.913	-0.932257	0.320482	-2.90892	0.00362675	0.0156452
ENSG00000141376	BCAS3	188.833	-0.932468	0.341869	-2.72756	0.00638043	0.0246868
ENSG00000126107	HECTD3	368.81	-0.933982	0.373523	-2.50047	0.012403	0.0419507
ENSG00000171206	TRIM8	285.094	-0.934962	0.222101	-4.20962	2.55801e-05	0.000261804
ENSG00000110435	PDHX	87.7682	-0.934969	0.318916	-2.93171	0.00337103	0.014768
ENSG00000111652	COPS7A	437.473	-0.935019	0.309086	-3.02511	0.00248546	0.011569
ENSG00000137504	CREBZF	136.364	-0.935109	0.351876	-2.6575	0.00787231	0.0291586
ENSG00000014824	SLC30A9	247.204	-0.935288	0.362423	-2.58065	0.00986132	0.034894
ENSG00000066933	MYO9A	437.391	-0.935493	0.303474	-3.08261	0.00205195	0.00991763
ENSG00000101474	APMAP	832.357	-0.936928	0.248914	-3.76406	0.000167173	0.00124777
ENSG00000104529	EEF1D	414.259	-0.937372	0.292455	-3.20519	0.00134974	0.00701136
ENSG00000175061	LRRC75A-AS1	350.918	-0.938733	0.251752	-3.7288	0.000192393	0.0013994
ENSG00000172432	GTPBP2	123.79	-0.939876	0.358559	-2.62126	0.00876059	0.0317875
ENSG00000227057	WDR46	263.955	-0.940183	0.374056	-2.51348	0.0119545	0.0407248
ENSG00000020577	SAMD4A	140.243	-0.94027	0.360512	-2.60815	0.00910329	0.0327264
ENSG00000188921	HACD4	289.68	-0.940741	0.272981	-3.44618	0.000568581	0.00344039
ENSG00000198742	SMURF1	138.727	-0.940891	0.335925	-2.8009	0.00509608	0.0205851
ENSG00000132669	RIN2	433.358	-0.940894	0.28246	-3.33108	0.000865112	0.00484589
ENSG00000185721	DRG1	311.733	-0.944028	0.33944	-2.78114	0.0054169	0.0216594
ENSG00000185728	YTHDF3	428.455	-0.94434	0.174201	-5.42097	5.92774e-08	1.48715e-06
ENSG00000105705	SUGP1	177.04	-0.944496	0.357605	-2.64117	0.00826206	0.0303045
ENSG00000159069	FBXW5	716.267	-0.944696	0.274821	-3.4375	0.000587112	0.00353536
ENSG00000120837	NFYB	98.7314	-0.944936	0.375053	-2.51948	0.011753	0.0401538
ENSG00000085788	DDHD2	169.141	-0.94559	0.379792	-2.48976	0.0127831	0.0428934
ENSG00000133243	BTBD2	313.018	-0.946164	0.338138	-2.79816	0.00513946	0.0207481
ENSG00000134308	YWHAQ	1160.99	-0.946889	0.275121	-3.44172	0.000578027	0.00348953
ENSG00000137497	NUMA1	659.749	-0.947066	0.252338	-3.75316	0.000174621	0.00129236
ENSG00000007237	GAS7	642.565	-0.947187	0.210996	-4.48913	7.15131e-06	8.99918e-05
ENSG00000155621	C9orf85	44.0042	-0.947309	0.361666	-2.61929	0.00881124	0.0319414
ENSG00000020129	NCDN	133.972	-0.947707	0.382907	-2.47503	0.0133224	0.044345
ENSG00000175166	PSMD2	970.331	-0.948085	0.328766	-2.88377	0.00392945	0.0167016
ENSG00000108591	DRG2	188.721	-0.948372	0.328803	-2.88432	0.00392261	0.0166755
ENSG00000106591	MRPL32	268.948	-0.948451	0.384397	-2.46737	0.0136109	0.0451024
ENSG00000119669	IRF2BPL	169.701	-0.949479	0.331503	-2.86416	0.00418111	0.0175445
ENSG00000183291	SELENOF	500.625	-0.94959	0.35785	-2.6536	0.00796389	0.0294285
ENSG00000086598	TMED2	919.273	-0.949909	0.294382	-3.22679	0.00125187	0.0066002
ENSG00000130303	BST2	1301.19	-0.950387	0.301776	-3.14931	0.00163657	0.00822908
ENSG00000177981	ASB8	219.423	-0.95082	0.375958	-2.52906	0.0114369	0.039278
ENSG00000155304	HSPA13	105.024	-0.9523	0.352511	-2.70147	0.00690328	0.0262044
ENSG00000168906	MAT2A	851.716	-0.952753	0.306365	-3.10986	0.00187174	0.0092159
ENSG00000099250	NRP1	643.648	-0.953221	0.321754	-2.96257	0.00305079	0.0136892
ENSG00000165802	NSMF	109.572	-0.953443	0.291321	-3.27283	0.00106476	0.00576514
ENSG00000089154	GCN1	525.939	-0.953604	0.276509	-3.44873	0.00056323	0.00341325
ENSG00000143179	UCK2	192.638	-0.95398	0.387247	-2.46349	0.0137591	0.0454472
ENSG00000181722	ZBTB20	1219.39	-0.95523	0.316574	-3.0174	0.0025495	0.011816
ENSG00000225137	DYNC1I2P1	34.4909	-0.95537	0.316769	-3.01598	0.0025615	0.01186
ENSG00000134759	ELP2	342.88	-0.955462	0.26547	-3.59913	0.000319289	0.00212663
ENSG00000138750	NUP54	153.918	-0.956076	0.379907	-2.51661	0.0118491	0.0404412
ENSG00000138073	PREB	463.434	-0.956599	0.371825	-2.57271	0.0100905	0.0355041
ENSG00000168036	CTNNB1	1058.22	-0.956846	0.226967	-4.2158	2.48894e-05	0.000255729
ENSG00000139684	ESD	560.58	-0.956975	0.279308	-3.42624	0.000612	0.00365088
ENSG00000164366	CCDC127	138.105	-0.957552	0.393463	-2.43366	0.0149472	0.0484801
ENSG00000185420	SMYD3	140.525	-0.958809	0.36286	-2.64237	0.00823288	0.03022
ENSG00000121064	SCPEP1	852.497	-0.960402	0.366399	-2.62119	0.00876237	0.0317891
ENSG00000066739	ATG2B	159.359	-0.960591	0.291525	-3.29506	0.000984018	0.00539706
ENSG00000137055	PLAA	115.402	-0.962434	0.391695	-2.4571	0.0140063	0.0460719
ENSG00000133884	DPF2	598.716	-0.962472	0.354639	-2.71394	0.00664875	0.0254629
ENSG00000084234	APLP2	3438.3	-0.962549	0.211303	-4.5553	5.23111e-06	6.85603e-05
ENSG00000168291	PDHB	437.868	-0.963544	0.305853	-3.15035	0.00163074	0.00820674
ENSG00000073578	SDHA	724.536	-0.963857	0.253156	-3.80737	0.000140454	0.00107999
ENSG00000196187	TMEM63A	371.381	-0.964448	0.36469	-2.64457	0.00817958	0.030054
ENSG00000182749	PAQR7	352.978	-0.96487	0.365113	-2.64266	0.00822575	0.0301985
ENSG00000038274	MAT2B	367.043	-0.965193	0.262646	-3.67489	0.000237954	0.0016668
ENSG00000140157	NIPA2	168.397	-0.966215	0.378101	-2.55544	0.0106053	0.0369687
ENSG00000167397	VKORC1	283.067	-0.966265	0.315857	-3.05918	0.00221941	0.0105475
ENSG00000257267	ZNF271P	337.71	-0.966275	0.395966	-2.4403	0.0146751	0.0477603
ENSG00000141971	MVB12A	199.668	-0.966318	0.3221	-3.00006	0.0026993	0.0123771
ENSG00000087111	PIGS	541.38	-0.966747	0.359756	-2.68723	0.00720474	0.0271013
ENSG00000102100	SLC35A2	190.72	-0.967226	0.381112	-2.53791	0.0111518	0.0385278
ENSG00000105223	PLD3	1498.97	-0.967294	0.282456	-3.42458	0.000615758	0.0036696
ENSG00000123562	MORF4L2	837.021	-0.968615	0.287806	-3.36552	0.000764004	0.00438534
ENSG00000124333	VAMP7	143.022	-0.968676	0.37629	-2.57428	0.0100449	0.0354059
ENSG00000161203	AP2M1	1826.25	-0.968715	0.26597	-3.64219	0.000270326	0.0018514
ENSG00000130818	ZNF426	244.813	-0.969153	0.357082	-2.71409	0.00664574	0.0254554
ENSG00000143149	ALDH9A1	414.989	-0.970161	0.332963	-2.91372	0.00357146	0.0154616
ENSG00000049167	ERCC8	44.9843	-0.970849	0.390531	-2.48597	0.0129199	0.0432545
ENSG00000136436	CALCOCO2	743.05	-0.971665	0.242373	-4.00897	6.09848e-05	0.000538316
ENSG00000162735	PEX19	182.301	-0.972397	0.308128	-3.15582	0.00160049	0.00806821
ENSG00000148337	CIZ1	216.112	-0.972579	0.270185	-3.59968	0.000318614	0.00212359
ENSG00000171865	RNASEH1	173.705	-0.972804	0.362662	-2.6824	0.0073096	0.0273957
ENSG00000122417	ODF2L	265.738	-0.973308	0.380959	-2.55489	0.0106222	0.0370168
ENSG00000075790	BCAP29	249.529	-0.974194	0.299319	-3.2547	0.00113513	0.00607805
ENSG00000100934	SEC23A	284.528	-0.974637	0.316435	-3.08006	0.00206961	0.00999075
ENSG00000123415	SMUG1	239.644	-0.974781	0.347932	-2.80164	0.0050843	0.0205445
ENSG00000123124	WWP1	249.422	-0.975187	0.3866	-2.52247	0.0116534	0.0398825
ENSG00000086065	CHMP5	257.958	-0.975309	0.213686	-4.56422	5.01352e-06	6.61847e-05
ENSG00000088854	C20orf194	285.004	-0.975747	0.186709	-5.22603	1.73191e-07	3.69682e-06
ENSG00000137207	YIPF3	996.754	-0.976382	0.25766	-3.78942	0.000150996	0.00114434
ENSG00000177733	HNRNPA0	572.768	-0.977561	0.219852	-4.44644	8.73031e-06	0.000106378
ENSG00000130638	ATXN10	451.624	-0.978363	0.256116	-3.82	0.000133451	0.00103386
ENSG00000237298	TTN-AS1	63.5796	-0.979216	0.375444	-2.60816	0.00910317	0.0327264
ENSG00000155959	VBP1	131.076	-0.981546	0.392907	-2.49816	0.0124839	0.0421403
ENSG00000131467	PSME3	427.552	-0.981958	0.269389	-3.64512	0.000267262	0.00183572
ENSG00000131408	NR1H2	549.808	-0.983475	0.258811	-3.79997	0.000144712	0.00110463
ENSG00000108654	DDX5	4435.62	-0.983991	0.275626	-3.57003	0.000356944	0.00234494
ENSG00000111727	HCFC2	101.712	-0.984029	0.39026	-2.52147	0.0116867	0.0399618
ENSG00000101843	PSMD10	312.352	-0.986967	0.347353	-2.8414	0.00449162	0.0185419
ENSG00000139793	MBNL2	327.848	-0.987502	0.232811	-4.24165	2.21887e-05	0.000233242
ENSG00000104375	STK3	130.523	-0.98801	0.346399	-2.85223	0.00434135	0.0180443
ENSG00000162688	AGL	208.357	-0.988044	0.388389	-2.54396	0.0109605	0.0379888
ENSG00000122435	TRMT13	80.7669	-0.988683	0.370173	-2.67087	0.00756557	0.0281811
ENSG00000133816	MICAL2	384.137	-0.990252	0.359203	-2.7568	0.00583696	0.022982
ENSG00000035115	SH3YL1	107.445	-0.990318	0.40493	-2.44565	0.0144592	0.0471829
ENSG00000136240	KDELR2	1244.59	-0.990674	0.185579	-5.33829	9.38283e-08	2.20888e-06
ENSG00000158480	SPATA2	49.5935	-0.99144	0.358614	-2.76464	0.00569854	0.022569
ENSG00000100403	ZC3H7B	271.527	-0.991697	0.367773	-2.69649	0.00700741	0.0265149
ENSG00000096746	HNRNPH3	393.517	-0.992501	0.217019	-4.57333	4.80033e-06	6.40955e-05
ENSG00000227486	AL445472.1	38.5264	-0.99264	0.408146	-2.43207	0.0150127	0.0486517
ENSG00000136235	GPNMB	452.371	-0.995746	0.41046	-2.42592	0.0152695	0.0492545
ENSG00000144320	LNPK	124.973	-0.995821	0.368664	-2.70116	0.00690983	0.0262126
ENSG00000205060	SLC35B4	161.454	-0.996	0.399086	-2.4957	0.0125708	0.042361
ENSG00000164292	RHOBTB3	294.505	-0.997603	0.404453	-2.46655	0.0136423	0.0451874
ENSG00000237493	AC034102.1	48.2982	-0.998094	0.377295	-2.64539	0.00815964	0.030007
ENSG00000164144	ARFIP1	134.336	-0.998152	0.369034	-2.70477	0.00683521	0.0260061
ENSG00000277147	LINC00869	44.608	-0.998305	0.405126	-2.46419	0.0137325	0.0453942
ENSG00000183255	PTTG1IP	1338.59	-0.998948	0.178745	-5.58868	2.28796e-08	6.51271e-07
ENSG00000108406	DHX40	143.825	-0.999757	0.325932	-3.06738	0.00215946	0.0103276
ENSG00000100938	GMPR2	315.341	-1.00005	0.334476	-2.98991	0.00279063	0.0127489
ENSG00000023909	GCLM	70.9196	-1.00107	0.411345	-2.43365	0.0149475	0.0484801
ENSG00000152620	NADK2	42.575	-1.00201	0.382961	-2.61648	0.00888412	0.0321323
ENSG00000105518	TMEM205	483.948	-1.0021	0.312419	-3.20753	0.00133878	0.00697149
ENSG00000068912	ERLEC1	378.117	-1.0026	0.3155	-3.17782	0.00148384	0.00757939
ENSG00000114744	COMMD2	163.005	-1.00364	0.35435	-2.83235	0.00462069	0.0189953
ENSG00000109854	HTATIP2	274.861	-1.00371	0.398627	-2.51793	0.0118048	0.0403132
ENSG00000100504	PYGL	238.638	-1.00386	0.286974	-3.49808	0.000468626	0.00293145
ENSG00000169371	SNUPN	143.028	-1.00405	0.310389	-3.23482	0.0012172	0.00644035
ENSG00000125991	ERGIC3	1074.18	-1.00414	0.272128	-3.68996	0.000224292	0.00158612
ENSG00000188976	NOC2L	381.828	-1.00532	0.395271	-2.54336	0.0109792	0.0380368
ENSG00000186469	GNG2	333.129	-1.00544	0.360159	-2.79165	0.00524401	0.0210711
ENSG00000138760	SCARB2	1395.6	-1.00599	0.209544	-4.80083	1.58006e-06	2.50472e-05
ENSG00000134779	TPGS2	342.155	-1.00681	0.267811	-3.75939	0.000170325	0.0012665
ENSG00000173517	PEAK1	641.126	-1.00712	0.37963	-2.65289	0.00798065	0.0294539
ENSG00000090863	GLG1	2807.58	-1.00726	0.18391	-5.47691	4.32818e-08	1.1314e-06
ENSG00000015171	ZMYND11	170.812	-1.0079	0.308702	-3.26495	0.00109483	0.0059013
ENSG00000180228	PRKRA	168.526	-1.00824	0.3546	-2.8433	0.00446484	0.01847
ENSG00000154640	BTG3	129.45	-1.00884	0.33445	-3.01643	0.00255773	0.0118472
ENSG00000112234	FBXL4	184.038	-1.01019	0.290671	-3.47536	0.000510164	0.00314805
ENSG00000184083	FAM120C	171.843	-1.01038	0.376743	-2.68188	0.00732093	0.0274251
ENSG00000164896	FASTK	350.935	-1.01083	0.341397	-2.96088	0.00306764	0.0137414
ENSG00000129422	MTUS1	373.547	-1.01102	0.416429	-2.42784	0.015189	0.0490352
ENSG00000186575	NF2	421.922	-1.01127	0.324833	-3.11319	0.00185079	0.00913744
ENSG00000111530	CAND1	396.68	-1.01173	0.256312	-3.94727	7.90474e-05	0.00066822
ENSG00000178028	DMAP1	226.41	-1.01215	0.400143	-2.52948	0.0114232	0.0392422
ENSG00000175215	CTDSP2	1105.29	-1.01278	0.165247	-6.12886	8.85086e-10	3.59545e-08
ENSG00000107554	DNMBP	185.055	-1.01345	0.382046	-2.65268	0.00798548	0.0294626
ENSG00000196507	TCEAL3	158.871	-1.01375	0.328694	-3.08416	0.00204126	0.00987602
ENSG00000120738	EGR1	14472.1	-1.01401	0.384575	-2.63672	0.00837131	0.0306189
ENSG00000147364	FBXO25	183.862	-1.01404	0.379565	-2.67157	0.00754968	0.0281396
ENSG00000105983	LMBR1	288.006	-1.01408	0.389347	-2.60457	0.00919902	0.0330042
ENSG00000166225	FRS2	92.572	-1.01431	0.410085	-2.47341	0.0133831	0.0444906
ENSG00000143545	RAB13	633.127	-1.01432	0.297611	-3.4082	0.000653936	0.00385829
ENSG00000076924	XAB2	145.627	-1.01443	0.396667	-2.55739	0.010546	0.0368033
ENSG00000090861	AARS	461.423	-1.01498	0.361217	-2.80989	0.00495592	0.0201184
ENSG00000005893	LAMP2	845.968	-1.01576	0.269114	-3.77446	0.000160352	0.00120521
ENSG00000174282	ZBTB4	298.745	-1.01602	0.375792	-2.70369	0.0068574	0.0260722
ENSG00000133398	MED10	185.952	-1.01731	0.360854	-2.81917	0.00481477	0.0196329
ENSG00000214160	ALG3	429.384	-1.01746	0.371199	-2.741	0.00612526	0.0239016
ENSG00000108523	RNF167	308.265	-1.01765	0.268231	-3.79393	0.000148283	0.00112774
ENSG00000177971	IMP3	290.241	-1.01803	0.386867	-2.63146	0.0085018	0.0309957
ENSG00000113558	SKP1	1295.52	-1.01924	0.139595	-7.3014	2.84787e-13	2.70868e-11
ENSG00000091436	MAP3K20	415.503	-1.01949	0.357689	-2.85023	0.00436878	0.0181328
ENSG00000178802	MPI	222.848	-1.02041	0.376911	-2.7073	0.00678319	0.0258565
ENSG00000124942	AHNAK	3243.47	-1.02178	0.247958	-4.12078	3.7759e-05	0.000361994
ENSG00000141699	RETREG3	384.905	-1.02329	0.315738	-3.24095	0.00119134	0.00633891
ENSG00000166352	C11orf74	38.3318	-1.02402	0.393509	-2.60229	0.00926043	0.0331642
ENSG00000103502	CDIPT	362.963	-1.02474	0.400726	-2.55721	0.0105516	0.0368141
ENSG00000196275	GTF2IRD2	47.3882	-1.02547	0.379522	-2.702	0.00689246	0.0261719
ENSG00000164081	TEX264	389.499	-1.0263	0.322776	-3.17961	0.00147473	0.00754881
ENSG00000150768	DLAT	79.3569	-1.02663	0.344991	-2.97581	0.00292217	0.0132274
ENSG00000138085	ATRAID	1056.59	-1.0277	0.278391	-3.69156	0.000222886	0.00157712
ENSG00000185989	RASA3	243.442	-1.02851	0.277887	-3.70118	0.0002146	0.00152807
ENSG00000100982	PCIF1	540.322	-1.02902	0.400853	-2.56707	0.0102562	0.035974
ENSG00000083544	TDRD3	92.7547	-1.02955	0.403993	-2.54843	0.010821	0.0375824
ENSG00000171928	TVP23B	110.762	-1.0297	0.406118	-2.53547	0.0112296	0.0387176
ENSG00000160961	ZNF333	210.647	-1.02996	0.390841	-2.63523	0.00840791	0.0307196
ENSG00000271601	LIX1L	272.257	-1.0306	0.379846	-2.7132	0.00666369	0.0255036
ENSG00000174903	RAB1B	671.485	-1.03325	0.357441	-2.89067	0.0038442	0.016407
ENSG00000126457	PRMT1	591.136	-1.03333	0.30096	-3.43345	0.000595947	0.00357455
ENSG00000136720	HS6ST1	368.193	-1.03339	0.418686	-2.46817	0.0135807	0.0450275
ENSG00000185127	C6orf120	119.827	-1.03447	0.42486	-2.43486	0.0148975	0.0483446
ENSG00000100220	RTCB	487.188	-1.03463	0.333707	-3.10043	0.00193238	0.00945629
ENSG00000121766	ZCCHC17	274.018	-1.03477	0.365239	-2.83313	0.00460953	0.018956
ENSG00000204843	DCTN1	398.932	-1.03562	0.254104	-4.07558	4.58994e-05	0.000425121
ENSG00000140553	UNC45A	377.366	-1.0359	0.377281	-2.7457	0.00603814	0.0236143
ENSG00000138381	ASNSD1	125.594	-1.03594	0.420896	-2.46128	0.0138441	0.0456779
ENSG00000101391	CDK5RAP1	135.601	-1.03746	0.421758	-2.45983	0.0139001	0.0458235
ENSG00000119906	SLF2	284.122	-1.03758	0.35192	-2.94834	0.00319483	0.0141824
ENSG00000186063	AIDA	38.3144	-1.03782	0.337541	-3.07466	0.00210743	0.0101238
ENSG00000186395	KRT10	144.676	-1.03802	0.380077	-2.73107	0.00631286	0.0244613
ENSG00000145817	YIPF5	293.178	-1.03807	0.296432	-3.50189	0.000461979	0.00289599
ENSG00000260490	MYL12BP1	15.5662	-1.0381	0.393769	-2.6363	0.00838151	0.030646
ENSG00000158122	AAED1	210.57	-1.03951	0.406479	-2.55736	0.010547	0.0368033
ENSG00000138785	INTS12	140.953	-1.03971	0.390878	-2.65994	0.00781553	0.0289755
ENSG00000166140	ZFYVE19	152.337	-1.04092	0.36443	-2.8563	0.0042861	0.0178711
ENSG00000173545	ZNF622	213.404	-1.04126	0.367639	-2.83229	0.00462166	0.018996
ENSG00000106701	FSD1L	55.5632	-1.04228	0.428641	-2.43158	0.015033	0.0487043
ENSG00000143437	ARNT	493.817	-1.0423	0.309289	-3.36998	0.000751734	0.00433171
ENSG00000139826	ABHD13	113.684	-1.04231	0.230036	-4.53107	5.86862e-06	7.57007e-05
ENSG00000105404	RABAC1	1342.11	-1.04237	0.291269	-3.57873	0.000345267	0.00227897
ENSG00000121542	SEC22A	93.8983	-1.04248	0.386788	-2.69522	0.00703413	0.0265947
ENSG00000074416	MGLL	1321.54	-1.0428	0.264854	-3.93728	8.24115e-05	0.00069211
ENSG00000182957	SPATA13	303.069	-1.04291	0.319821	-3.2609	0.00111058	0.00596818
ENSG00000168374	ARF4	1094.86	-1.04388	0.207559	-5.02932	4.92235e-07	9.12175e-06
ENSG00000131381	RBSN	155.694	-1.04764	0.427854	-2.44859	0.0143415	0.0469065
ENSG00000113407	TARS	318.622	-1.0478	0.32424	-3.23155	0.00123121	0.00650431
ENSG00000181027	FKRP	135.419	-1.04826	0.422138	-2.48322	0.01302	0.0435098
ENSG00000165322	ARHGAP12	125.929	-1.04842	0.360018	-2.91213	0.00358973	0.0155251
ENSG00000132781	MUTYH	124.265	-1.04854	0.397112	-2.6404	0.00828074	0.0303627
ENSG00000171453	POLR1C	167.422	-1.04859	0.406313	-2.58075	0.00985845	0.0348891
ENSG00000106245	BUD31	275.572	-1.04862	0.410674	-2.55341	0.0106673	0.0371409
ENSG00000032742	IFT88	102.96	-1.04865	0.410422	-2.55505	0.0106174	0.0370053
ENSG00000122203	KIAA1191	340.396	-1.04897	0.299746	-3.49951	0.000466117	0.00291884
ENSG00000179387	ELMOD2	65.2866	-1.04977	0.361101	-2.90713	0.00364766	0.015724
ENSG00000164054	SHISA5	1828.88	-1.05059	0.211557	-4.96601	6.83431e-07	1.20969e-05
ENSG00000139946	PELI2	90.2377	-1.05062	0.415987	-2.52561	0.0115496	0.0395847
ENSG00000087274	ADD1	1298.89	-1.05145	0.197191	-5.33215	9.70562e-08	2.26685e-06
ENSG00000164040	PGRMC2	168.593	-1.05159	0.332506	-3.16262	0.00156358	0.00791896
ENSG00000139641	ESYT1	528.122	-1.05173	0.253723	-4.14519	3.39538e-05	0.000331463
ENSG00000170037	CNTROB	135.94	-1.05177	0.376619	-2.79267	0.00522749	0.0210156
ENSG00000185261	KIAA0825	63.3882	-1.05228	0.404151	-2.60367	0.00922318	0.0330745
ENSG00000004975	DVL2	156.718	-1.05236	0.298913	-3.52064	0.000430513	0.00273714
ENSG00000123989	CHPF	327.47	-1.05316	0.40855	-2.57779	0.00994345	0.0351192
ENSG00000130024	PHF10	145.19	-1.05369	0.358369	-2.94025	0.00327951	0.0144904
ENSG00000164933	SLC25A32	94.1664	-1.05447	0.338772	-3.11261	0.00185439	0.00915139
ENSG00000100461	RBM23	589.692	-1.05533	0.314594	-3.35457	0.000794878	0.00452853
ENSG00000112977	DAP	600.085	-1.05543	0.33379	-3.16195	0.00156715	0.00793134
ENSG00000104960	PTOV1	183.085	-1.05558	0.308167	-3.42533	0.00061405	0.00366127
ENSG00000061273	HDAC7	421.174	-1.05612	0.328727	-3.21275	0.00131472	0.00686583
ENSG00000100225	FBXO7	597.561	-1.05701	0.311251	-3.396	0.000683774	0.0040054
ENSG00000106211	HSPB1	2526.46	-1.05771	0.301126	-3.51252	0.000443887	0.0028026
ENSG00000067182	TNFRSF1A	1305.33	-1.05783	0.190902	-5.54123	3.00346e-08	8.23275e-07
ENSG00000112282	MED23	130.915	-1.0588	0.406257	-2.60622	0.00915478	0.0328653
ENSG00000226964	RHEBP2	21.3636	-1.05915	0.41297	-2.5647	0.0103265	0.0361585
ENSG00000178307	TMEM11	324.085	-1.05922	0.394735	-2.68337	0.00728852	0.0273489
ENSG00000163257	DCAF16	103.13	-1.06012	0.387494	-2.73583	0.00622227	0.0241854
ENSG00000155363	MOV10	297.802	-1.0605	0.37932	-2.7958	0.0051772	0.0208526
ENSG00000163444	TMEM183A	223.054	-1.06056	0.352491	-3.00876	0.00262313	0.0121028
ENSG00000064961	HMG20B	473.828	-1.06098	0.339096	-3.12883	0.00175503	0.00874489
ENSG00000005206	SPPL2B	238.85	-1.06173	0.351973	-3.01652	0.00255694	0.0118459
ENSG00000175110	MRPS22	123.766	-1.06251	0.273818	-3.88035	0.000104304	0.000842221
ENSG00000119523	ALG2	385.891	-1.06263	0.247808	-4.28811	1.80198e-05	0.000196756
ENSG00000127995	CASD1	51.5889	-1.06353	0.368894	-2.88303	0.00393874	0.016729
ENSG00000197694	SPTAN1	1061.33	-1.06372	0.199685	-5.32698	9.98613e-08	2.31864e-06
ENSG00000253797	UTP14C	122.22	-1.06442	0.377643	-2.81859	0.0048235	0.0196618
ENSG00000166260	COX11	142.384	-1.06608	0.330737	-3.22334	0.00126705	0.0066639
ENSG00000112996	MRPS30	150.761	-1.06639	0.370043	-2.88179	0.00395425	0.0167709
ENSG00000125733	TRIP10	243.093	-1.06676	0.289386	-3.6863	0.000227538	0.00160572
ENSG00000132824	SERINC3	1043.6	-1.06744	0.202637	-5.26776	1.38102e-07	3.05039e-06
ENSG00000042445	RETSAT	244.868	-1.06763	0.407014	-2.62309	0.00871368	0.0316371
ENSG00000070010	UFD1	300.255	-1.07105	0.352156	-3.04142	0.00235467	0.0110602
ENSG00000111716	LDHB	1184.78	-1.07177	0.252112	-4.25115	2.12671e-05	0.000225658
ENSG00000197603	C5orf42	238.748	-1.07254	0.316222	-3.39174	0.00069451	0.00405725
ENSG00000166557	TMED3	605.953	-1.07255	0.243606	-4.40281	1.0686e-05	0.000126664
ENSG00000148700	ADD3	597.117	-1.07354	0.253973	-4.22698	2.36847e-05	0.000245482
ENSG00000231991	ANXA2P2	212.656	-1.07364	0.408183	-2.6303	0.00853103	0.0310688
ENSG00000138363	ATIC	242.956	-1.07445	0.351226	-3.05915	0.00221969	0.0105475
ENSG00000139546	TARBP2	144.27	-1.07483	0.441069	-2.43687	0.014815	0.0481162
ENSG00000120805	ARL1	304.609	-1.07535	0.370749	-2.90046	0.0037261	0.0159981
ENSG00000213930	GALT	250.845	-1.07544	0.42526	-2.52889	0.0114424	0.039291
ENSG00000137692	DCUN1D5	57.9563	-1.0755	0.430504	-2.49823	0.0124815	0.0421381
ENSG00000164077	MON1A	116.495	-1.07555	0.428477	-2.51017	0.0120674	0.0410385
ENSG00000069020	MAST4	220.031	-1.0757	0.439927	-2.44517	0.0144784	0.0472237
ENSG00000136048	DRAM1	512.28	-1.07665	0.367068	-2.9331	0.00335597	0.0147211
ENSG00000162736	NCSTN	806.08	-1.07685	0.275208	-3.91286	9.12097e-05	0.00075318
ENSG00000095261	PSMD5	158.598	-1.07693	0.439991	-2.44761	0.0143806	0.0469888
ENSG00000152904	GGPS1	188.953	-1.07729	0.380062	-2.83451	0.00458955	0.0188869
ENSG00000244005	NFS1	125.92	-1.07735	0.404176	-2.66554	0.00768645	0.028564
ENSG00000143753	DEGS1	518.309	-1.07753	0.238538	-4.51723	6.26542e-06	8.01209e-05
ENSG00000145022	TCTA	316.846	-1.07798	0.387744	-2.78014	0.00543357	0.0217187
ENSG00000100345	MYH9	3406.36	-1.07808	0.208369	-5.1739	2.29263e-07	4.67669e-06
ENSG00000149313	AASDHPPT	100.23	-1.07838	0.316126	-3.41124	0.000646692	0.00382598
ENSG00000132541	RIDA	52.153	-1.07992	0.431961	-2.50004	0.0124179	0.0419772
ENSG00000126581	BECN1	353.516	-1.08021	0.369416	-2.92412	0.00345437	0.0150484
ENSG00000005436	GCFC2	57.5267	-1.08068	0.349875	-3.08878	0.00200983	0.00974984
ENSG00000196510	ANAPC7	243.174	-1.08294	0.327149	-3.31025	0.000932141	0.0051507
ENSG00000117751	PPP1R8	237.301	-1.08406	0.350723	-3.09092	0.00199538	0.00969961
ENSG00000124164	VAPB	218.862	-1.08407	0.369462	-2.93419	0.00334425	0.0146942
ENSG00000072210	ALDH3A2	334.167	-1.08411	0.339493	-3.19332	0.00140648	0.00725228
ENSG00000170345	FOS	26164.5	-1.08441	0.346302	-3.1314	0.00173973	0.00867959
ENSG00000196968	FUT11	140.112	-1.08554	0.301366	-3.60207	0.000315693	0.00210667
ENSG00000103353	UBFD1	156.537	-1.0868	0.412427	-2.63514	0.00841027	0.0307235
ENSG00000178980	SELENOW	1334.66	-1.08716	0.209303	-5.19421	2.05595e-07	4.27115e-06
ENSG00000078808	SDF4	930.83	-1.08746	0.24457	-4.4464	8.73197e-06	0.000106378
ENSG00000205885	C1RL-AS1	197.468	-1.08748	0.4012	-2.71056	0.00671694	0.0256576
ENSG00000185236	RAB11B	469.175	-1.0881	0.325175	-3.34619	0.000819289	0.00463416
ENSG00000159111	MRPL10	240.004	-1.08838	0.367896	-2.95839	0.00309252	0.0138319
ENSG00000159884	CCDC107	90.8977	-1.08903	0.371713	-2.92976	0.00339219	0.0148361
ENSG00000165516	KLHDC2	202.204	-1.09002	0.420108	-2.59462	0.00946963	0.0337908
ENSG00000131943	C19orf12	125.789	-1.0933	0.417621	-2.61793	0.00884652	0.0320453
ENSG00000062598	ELMO2	333.745	-1.0949	0.399783	-2.73872	0.00616786	0.0240134
ENSG00000121940	CLCC1	125.455	-1.09557	0.374281	-2.92712	0.00342112	0.0149279
ENSG00000139117	CPNE8	285.833	-1.09587	0.360546	-3.03947	0.00236994	0.0111162
ENSG00000158793	NIT1	155.754	-1.09662	0.27927	-3.92673	8.61075e-05	0.000716292
ENSG00000152102	FAM168B	259.469	-1.09845	0.347751	-3.15873	0.00158457	0.00799989
ENSG00000170322	NFRKB	243.642	-1.09942	0.372063	-2.95495	0.00312724	0.0139608
ENSG00000156521	TYSND1	127.519	-1.09954	0.339553	-3.23821	0.0012028	0.00638064
ENSG00000171566	PLRG1	200.972	-1.09984	0.379317	-2.89953	0.00373726	0.0160314
ENSG00000106460	TMEM106B	124.123	-1.10057	0.293107	-3.75485	0.000173448	0.00128529
ENSG00000012174	MBTPS2	104.918	-1.10057	0.432498	-2.54469	0.0109374	0.0379309
ENSG00000123179	EBPL	103.026	-1.10084	0.373771	-2.94522	0.00322729	0.014297
ENSG00000124145	SDC4	552.199	-1.10197	0.278619	-3.9551	7.65026e-05	0.000653376
ENSG00000185624	P4HB	2531.38	-1.10206	0.246398	-4.47266	7.72521e-06	9.60048e-05
ENSG00000148180	GSN	7252.43	-1.10209	0.284338	-3.87599	0.000106191	0.000855125
ENSG00000111678	C12orf57	331.945	-1.10341	0.303331	-3.63765	0.000275136	0.00187782
ENSG00000131437	KIF3A	106.976	-1.10347	0.340507	-3.24068	0.00119245	0.00634159
ENSG00000177951	BET1L	420.965	-1.104	0.388525	-2.8415	0.00449014	0.0185399
ENSG00000165819	METTL3	180.891	-1.1044	0.445665	-2.47809	0.0132088	0.0440287
ENSG00000161204	ABCF3	196.928	-1.10463	0.441822	-2.50017	0.0124133	0.0419677
ENSG00000184277	TM2D3	355.537	-1.10522	0.250102	-4.41909	9.91196e-06	0.000118618
ENSG00000172878	METAP1D	57.3434	-1.10586	0.442897	-2.49689	0.0125289	0.042251
ENSG00000141101	NOB1	120.612	-1.1064	0.387468	-2.85546	0.00429744	0.017912
ENSG00000164576	SAP30L	113.961	-1.10642	0.42114	-2.62721	0.00860883	0.0313088
ENSG00000118971	CCND2	735.984	-1.10648	0.216737	-5.10516	3.30509e-07	6.41594e-06
ENSG00000123374	CDK2	178.789	-1.10659	0.445904	-2.48167	0.0130768	0.0436563
ENSG00000149792	MRPL49	228.697	-1.10672	0.383328	-2.88714	0.00388757	0.0165503
ENSG00000153130	SCOC	84.2056	-1.10773	0.368895	-3.00284	0.00267476	0.0122849
ENSG00000076321	KLHL20	192.756	-1.10852	0.347569	-3.18935	0.00142591	0.00732854
ENSG00000136840	ST6GALNAC4	241.16	-1.10935	0.370046	-2.99786	0.00271878	0.0124592
ENSG00000160055	TMEM234	162.943	-1.10963	0.392486	-2.82718	0.00469603	0.0192382
ENSG00000153250	RBMS1	637.117	-1.11076	0.288998	-3.84351	0.000121289	0.000957818
ENSG00000168890	TMEM150A	110.232	-1.11193	0.444246	-2.50295	0.0123162	0.0417407
ENSG00000131043	AAR2	292.792	-1.11288	0.392162	-2.83782	0.00454232	0.0187219
ENSG00000198522	GPN1	165.682	-1.11426	0.397491	-2.80324	0.00505927	0.0204573
ENSG00000135720	DYNC1LI2	416.38	-1.11539	0.343757	-3.2447	0.00117575	0.0062672
ENSG00000004866	ST7	138.538	-1.11598	0.383049	-2.91343	0.00357488	0.0154722
ENSG00000119383	PTPA	489.532	-1.11616	0.310172	-3.59853	0.000320026	0.00213018
ENSG00000124444	ZNF576	89.3735	-1.11619	0.412451	-2.70623	0.00680513	0.0259318
ENSG00000100097	LGALS1	5442.22	-1.11663	0.290331	-3.84606	0.000120031	0.000948827
ENSG00000230124	ACBD6	263.731	-1.11736	0.337649	-3.30924	0.000935492	0.00516479
ENSG00000171497	PPID	92.1161	-1.11744	0.301207	-3.70988	0.000207354	0.00148766
ENSG00000011638	TMEM159	132.822	-1.11748	0.444514	-2.51393	0.0119393	0.0406909
ENSG00000183666	GUSBP1	106.281	-1.11791	0.368974	-3.02978	0.00244736	0.0114231
ENSG00000110651	CD81	3442.16	-1.11943	0.255248	-4.38567	1.15627e-05	0.000135096
ENSG00000125827	TMX4	328.201	-1.11996	0.256119	-4.37281	1.22659e-05	0.000142539
ENSG00000124570	SERPINB6	1028.66	-1.1211	0.256184	-4.37615	1.20795e-05	0.000140441
ENSG00000135093	USP30	67.8734	-1.12133	0.435767	-2.57323	0.0100753	0.0354659
ENSG00000136811	ODF2	232.761	-1.12213	0.349876	-3.20721	0.00134029	0.00697779
ENSG00000023041	ZDHHC6	159.816	-1.12221	0.416452	-2.69469	0.00704534	0.0266286
ENSG00000178685	PARP10	307.935	-1.12227	0.322354	-3.48147	0.000498671	0.00308678
ENSG00000166794	PPIB	1801.9	-1.12272	0.287378	-3.90677	9.35383e-05	0.000768923
ENSG00000078687	TNRC6C	310.147	-1.12291	0.369639	-3.03784	0.00238278	0.0111591
ENSG00000100711	ZFYVE21	416.219	-1.12321	0.385782	-2.91151	0.00359681	0.0155472
ENSG00000118600	TMEM5	65.5648	-1.1238	0.382185	-2.94047	0.00327715	0.0144854
ENSG00000276293	PIP4K2B	295.175	-1.12417	0.331471	-3.39145	0.000695242	0.00405852
ENSG00000073417	PDE8A	253.036	-1.12432	0.412989	-2.72238	0.00648127	0.0249953
ENSG00000137513	NARS2	77.077	-1.12436	0.387761	-2.89961	0.00373633	0.0160303
ENSG00000143740	SNAP47	183.603	-1.12522	0.448871	-2.50678	0.0121837	0.0413865
ENSG00000196455	PIK3R4	160.747	-1.1253	0.434524	-2.58972	0.00960528	0.0341975
ENSG00000266338	NBPF15	94.3359	-1.12744	0.430593	-2.61834	0.00883577	0.0320161
ENSG00000128191	DGCR8	120.365	-1.12749	0.412883	-2.73077	0.00631871	0.024476
ENSG00000197858	GPAA1	789.788	-1.1289	0.231202	-4.88276	1.04612e-06	1.76714e-05
ENSG00000121390	PSPC1	245.406	-1.12935	0.353108	-3.19832	0.00138231	0.00714943
ENSG00000164631	ZNF12	145.544	-1.12949	0.426695	-2.64707	0.00811926	0.0298817
ENSG00000059573	ALDH18A1	223.555	-1.12962	0.446758	-2.52849	0.0114554	0.0393243
ENSG00000101940	WDR13	576.325	-1.12974	0.31503	-3.58615	0.000335602	0.00222199
ENSG00000133812	SBF2	296.217	-1.13058	0.322491	-3.50579	0.000455262	0.00286222
ENSG00000136717	BIN1	302.779	-1.13131	0.394424	-2.86826	0.0041274	0.0173591
ENSG00000101346	POFUT1	170.552	-1.1336	0.407829	-2.77959	0.00544276	0.0217387
ENSG00000115806	GORASP2	518.563	-1.13411	0.328633	-3.451	0.000558519	0.00339164
ENSG00000170315	UBB	2670.2	-1.13422	0.249546	-4.54515	5.48957e-06	7.15517e-05
ENSG00000075651	PLD1	293.697	-1.1344	0.344889	-3.28919	0.00100476	0.00549429
ENSG00000083290	ULK2	129.448	-1.13675	0.274905	-4.13507	3.54847e-05	0.000343622
ENSG00000197879	MYO1C	894.756	-1.13878	0.364719	-3.12235	0.00179412	0.0089086
ENSG00000124422	USP22	457.429	-1.1402	0.313091	-3.64175	0.000270792	0.00185352
ENSG00000155016	CYP2U1	74.8711	-1.14023	0.464933	-2.45246	0.0141885	0.0464802
ENSG00000114423	CBLB	318.079	-1.14023	0.37729	-3.02215	0.00250984	0.0116688
ENSG00000055950	MRPL43	314.776	-1.14043	0.359439	-3.1728	0.00150975	0.00768442
ENSG00000075420	FNDC3B	1050.2	-1.14082	0.275891	-4.13504	3.54896e-05	0.000343622
ENSG00000138078	PREPL	146.054	-1.14113	0.283383	-4.02679	5.65429e-05	0.000506662
ENSG00000072110	ACTN1	2266.03	-1.14133	0.337955	-3.37715	0.0007324	0.00423184
ENSG00000171843	MLLT3	211.72	-1.14172	0.424006	-2.69269	0.00708778	0.026742
ENSG00000152413	HOMER1	36.8339	-1.14196	0.431254	-2.64799	0.00809723	0.0298237
ENSG00000070614	NDST1	714.595	-1.1438	0.207247	-5.51902	3.40889e-08	9.14301e-07
ENSG00000146282	RARS2	239.941	-1.14382	0.27525	-4.15557	3.24484e-05	0.000320331
ENSG00000134153	EMC7	618.774	-1.14644	0.293017	-3.91252	9.13363e-05	0.000753962
ENSG00000070061	ELP1	324.733	-1.14673	0.35941	-3.1906	0.00141979	0.00730816
ENSG00000254685	FPGT	40.1004	-1.14761	0.416167	-2.75756	0.00582341	0.0229573
ENSG00000166311	SMPD1	197.303	-1.14897	0.428256	-2.6829	0.00729875	0.027368
ENSG00000085982	USP40	195.243	-1.15062	0.390192	-2.94886	0.00318944	0.0141664
ENSG00000170921	TANC2	128.626	-1.15152	0.449446	-2.56208	0.0104047	0.036394
ENSG00000135845	PIGC	245.204	-1.15422	0.389627	-2.96238	0.00305268	0.0136952
ENSG00000185917	SETD4	117.969	-1.15507	0.390901	-2.95489	0.00312782	0.0139608
ENSG00000172339	ALG14	99.4837	-1.15569	0.353826	-3.26627	0.00108973	0.00587616
ENSG00000151553	FAM160B1	137.365	-1.15699	0.381451	-3.03312	0.00242036	0.0113164
ENSG00000101417	PXMP4	116.417	-1.15708	0.429853	-2.6918	0.00710683	0.0267928
ENSG00000117335	CD46	485.16	-1.15802	0.183022	-6.32721	2.49631e-10	1.18004e-08
ENSG00000231312	AC007388.1	87.238	-1.15983	0.410234	-2.82723	0.00469523	0.0192382
ENSG00000107819	SFXN3	531.242	-1.16053	0.370967	-3.12839	0.00175768	0.00875621
ENSG00000174516	PELI3	38.9078	-1.16107	0.457596	-2.53732	0.0111706	0.0385816
ENSG00000117139	KDM5B	580.896	-1.16145	0.351504	-3.30423	0.000952366	0.00524654
ENSG00000226415	TPI1P1	61.1896	-1.16199	0.345311	-3.36506	0.000765268	0.00439153
ENSG00000121989	ACVR2A	80.0902	-1.16244	0.357557	-3.25107	0.00114972	0.00614644
ENSG00000174428	GTF2IRD2B	71.4359	-1.16268	0.358855	-3.23996	0.00119546	0.00634943
ENSG00000134470	IL15RA	646.294	-1.1627	0.345654	-3.36377	0.000768849	0.00440443
ENSG00000196387	ZNF140	90.4886	-1.1645	0.408303	-2.85204	0.00434392	0.0180482
ENSG00000142089	IFITM3	10587.2	-1.16467	0.258245	-4.50994	6.48455e-06	8.24778e-05
ENSG00000036054	TBC1D23	227.016	-1.16588	0.391571	-2.97744	0.00290664	0.0131697
ENSG00000198917	SPOUT1	203.818	-1.16734	0.375111	-3.11199	0.00185832	0.00915935
ENSG00000196715	VKORC1L1	126.079	-1.16786	0.430954	-2.70994	0.00672945	0.025693
ENSG00000142082	SIRT3	132.31	-1.16896	0.476478	-2.45334	0.0141535	0.0463943
ENSG00000006282	SPATA20	373.158	-1.16975	0.301654	-3.87778	0.000105414	0.000849319
ENSG00000143951	WDPCP	75.3321	-1.16981	0.446818	-2.61809	0.0088423	0.0320349
ENSG00000228794	LINC01128	132.231	-1.17015	0.457179	-2.5595	0.0104822	0.0366097
ENSG00000168286	THAP11	171.127	-1.17038	0.382001	-3.06381	0.00218538	0.0104263
ENSG00000175220	ARHGAP1	1058.95	-1.17054	0.236883	-4.94144	7.75472e-07	1.34941e-05
ENSG00000100417	PMM1	273.226	-1.17055	0.3624	-3.22998	0.001238	0.00653577
ENSG00000140153	WDR20	162.828	-1.17072	0.42974	-2.72425	0.00644476	0.0248828
ENSG00000067704	IARS2	257.554	-1.17128	0.386992	-3.02664	0.00247291	0.0115239
ENSG00000175662	TOM1L2	252.902	-1.17177	0.271872	-4.31	1.63251e-05	0.00018109
ENSG00000100307	CBX7	240.624	-1.17179	0.334139	-3.5069	0.000453358	0.00285328
ENSG00000138639	ARHGAP24	327.088	-1.17249	0.483517	-2.42493	0.0153115	0.0493767
ENSG00000100519	PSMC6	288.743	-1.17322	0.26396	-4.44468	8.80226e-06	0.000107124
ENSG00000006125	AP2B1	659.215	-1.17426	0.248061	-4.73375	2.20411e-06	3.33333e-05
ENSG00000131018	SYNE1	789.937	-1.17827	0.372919	-3.15958	0.00157995	0.00797827
ENSG00000182150	ERCC6L2	372.203	-1.17924	0.367594	-3.208	0.00133661	0.00696174
ENSG00000135414	GDF11	194.582	-1.17962	0.45817	-2.57463	0.0100347	0.0353808
ENSG00000034713	GABARAPL2	405.934	-1.18018	0.320492	-3.68241	0.000231043	0.00162622
ENSG00000186866	POFUT2	67.7637	-1.18065	0.412065	-2.8652	0.00416751	0.017503
ENSG00000115289	PCGF1	120.458	-1.18089	0.377329	-3.1296	0.00175042	0.00872555
ENSG00000128185	DGCR6L	469.941	-1.18121	0.311711	-3.78945	0.000150983	0.00114434
ENSG00000203791	EEF1AKMT2	23.8578	-1.18154	0.467722	-2.52617	0.0115314	0.0395451
ENSG00000122481	RWDD3	32.8382	-1.18252	0.45972	-2.57225	0.0101039	0.0355293
ENSG00000099942	CRKL	317.62	-1.18572	0.335223	-3.53711	0.00040453	0.00259564
ENSG00000159228	CBR1	600.141	-1.18653	0.379626	-3.12553	0.00177486	0.00882695
ENSG00000184898	RBM43	66.2031	-1.18657	0.455068	-2.60745	0.00912193	0.0327735
ENSG00000033170	FUT8	379.943	-1.18659	0.404208	-2.9356	0.003329	0.0146544
ENSG00000169714	CNBP	2367.32	-1.18675	0.236158	-5.02527	5.02737e-07	9.2873e-06
ENSG00000071889	FAM3A	233.584	-1.18714	0.36932	-3.21439	0.0013072	0.00683408
ENSG00000093183	SEC22C	242.998	-1.18721	0.439143	-2.70348	0.00686185	0.0260807
ENSG00000108840	HDAC5	415.116	-1.18762	0.323933	-3.66625	0.000246136	0.00171246
ENSG00000122591	FAM126A	236.096	-1.18784	0.342499	-3.46816	0.000524042	0.00321885
ENSG00000198455	ZXDB	56.5242	-1.18822	0.476521	-2.49354	0.0126476	0.0425379
ENSG00000149218	ENDOD1	225.177	-1.18938	0.452096	-2.63082	0.0085178	0.0310397
ENSG00000172954	LCLAT1	149.042	-1.19039	0.37322	-3.18951	0.00142516	0.00732733
ENSG00000143337	TOR1AIP1	314.331	-1.1906	0.324817	-3.66544	0.000246918	0.0017174
ENSG00000162430	SELENON	361.715	-1.19074	0.319307	-3.72914	0.000192133	0.00139794
ENSG00000171766	GATM	150.465	-1.19158	0.465212	-2.56136	0.0104263	0.0364627
ENSG00000173786	CNP	834.384	-1.19197	0.272868	-4.3683	1.25218e-05	0.000145016
ENSG00000183137	CEP57L1	67.5384	-1.19206	0.396647	-3.00535	0.00265276	0.0122062
ENSG00000004142	POLDIP2	436.348	-1.19324	0.38821	-3.07368	0.00211433	0.0101487
ENSG00000124786	SLC35B3	95.7342	-1.19349	0.387981	-3.07615	0.00209693	0.0100879
ENSG00000135249	RINT1	49.7425	-1.19351	0.484445	-2.46366	0.0137527	0.0454325
ENSG00000186448	ZNF197	57.1339	-1.19361	0.425726	-2.80371	0.00505176	0.0204375
ENSG00000224831	AC117395.1	11.406	-1.1947	0.462874	-2.58105	0.00984989	0.0348736
ENSG00000124767	GLO1	260.217	-1.19515	0.372886	-3.20514	0.00134999	0.00701136
ENSG00000118007	STAG1	158.576	-1.19564	0.346264	-3.45299	0.000554416	0.00337109
ENSG00000135404	CD63	6276.09	-1.19613	0.290427	-4.11852	3.81322e-05	0.000364883
ENSG00000047849	MAP4	1830.46	-1.19626	0.200862	-5.95563	2.59066e-09	9.24015e-08
ENSG00000160062	ZBTB8A	19.7678	-1.19657	0.434443	-2.75426	0.00588249	0.023119
ENSG00000023330	ALAS1	417.199	-1.19668	0.409129	-2.92494	0.00344518	0.0150151
ENSG00000135778	NTPCR	180.806	-1.19743	0.443386	-2.70065	0.00692051	0.026235
ENSG00000100003	SEC14L2	121.656	-1.19896	0.449775	-2.66568	0.00768329	0.0285612
ENSG00000151552	QDPR	232.808	-1.19967	0.426033	-2.8159	0.00486404	0.0198032
ENSG00000141560	FN3KRP	172.264	-1.2007	0.366579	-3.27543	0.001055	0.00572146
ENSG00000164506	STXBP5	114.142	-1.20123	0.422563	-2.84272	0.00447297	0.0184907
ENSG00000213923	CSNK1E	309.852	-1.20177	0.303044	-3.96564	7.31991e-05	0.000629018
ENSG00000117151	CTBS	130.697	-1.20184	0.385382	-3.11857	0.00181733	0.00900981
ENSG00000196236	XPNPEP3	81.9624	-1.20239	0.414853	-2.89835	0.00375128	0.0160799
ENSG00000096080	MRPS18A	116.663	-1.20575	0.476014	-2.533	0.0113089	0.0389287
ENSG00000110801	PSMD9	99.8423	-1.20586	0.376225	-3.20515	0.00134993	0.00701136
ENSG00000102226	USP11	721.097	-1.20703	0.305634	-3.94925	7.83949e-05	0.000664505
ENSG00000146859	TMEM140	271.83	-1.20787	0.387577	-3.11646	0.00183034	0.00905722
ENSG00000137168	PPIL1	94.8319	-1.208	0.46126	-2.61891	0.00882105	0.0319677
ENSG00000159882	ZNF230	66.0883	-1.20805	0.497148	-2.42996	0.0151005	0.0488492
ENSG00000172732	MUS81	197.2	-1.20941	0.36783	-3.28796	0.00100918	0.00551717
ENSG00000127580	WDR24	85.9377	-1.2095	0.49977	-2.42012	0.0155152	0.0499317
ENSG00000175395	ZNF25	57.6838	-1.21081	0.464032	-2.60932	0.00907221	0.0326529
ENSG00000212789	ST13P5	4.52529	-1.21086	0.481808	-2.51317	0.0119652	0.0407437
ENSG00000166167	BTRC	112.339	-1.21129	0.427455	-2.83373	0.00460084	0.0189235
ENSG00000099904	ZDHHC8	166.621	-1.21156	0.301568	-4.01755	5.8806e-05	0.000523179
ENSG00000148175	STOM	1315.44	-1.21301	0.284984	-4.25642	2.07725e-05	0.000221203
ENSG00000137409	MTCH1	908.176	-1.21389	0.316104	-3.84016	0.000122953	0.000967989
ENSG00000104872	PIH1D1	497.064	-1.21459	0.239399	-5.07349	3.90589e-07	7.42998e-06
ENSG00000182796	TMEM198B	255.13	-1.21514	0.396421	-3.06528	0.00217466	0.0103869
ENSG00000156990	RPUSD3	191.414	-1.21548	0.351392	-3.45906	0.000542072	0.00330788
ENSG00000273015	AC008124.1	99.3253	-1.21647	0.427771	-2.84373	0.00445889	0.0184519
ENSG00000236814	AC046176.1	14.6092	-1.21702	0.37277	-3.26481	0.00109539	0.0059013
ENSG00000269556	TMEM185A	111.669	-1.2174	0.433891	-2.80576	0.00501974	0.0203322
ENSG00000181804	SLC9A9	348.875	-1.21779	0.373406	-3.2613	0.00110901	0.00596113
ENSG00000189241	TSPYL1	464.722	-1.21788	0.32633	-3.73204	0.000189938	0.00138811
ENSG00000183386	FHL3	306.744	-1.21808	0.340244	-3.58001	0.000343577	0.00226919
ENSG00000143393	PI4KB	480.383	-1.2183	0.25992	-4.68721	2.7695e-06	4.02146e-05
ENSG00000166938	DIS3L	110.494	-1.21848	0.409692	-2.97415	0.00293802	0.0132814
ENSG00000198440	ZNF583	71.9883	-1.21878	0.390301	-3.12266	0.00179226	0.00890228
ENSG00000143443	C1orf56	108.127	-1.21907	0.420019	-2.90241	0.00370305	0.0159222
ENSG00000164172	MOCS2	162.152	-1.2196	0.360148	-3.38638	0.000708219	0.00412006
ENSG00000151498	ACAD8	168.668	-1.21964	0.375312	-3.24966	0.00115544	0.00617146
ENSG00000088826	SMOX	196.576	-1.21965	0.464584	-2.62525	0.0086585	0.0314604
ENSG00000150456	EEF1AKMT1	44.4725	-1.2205	0.372351	-3.27782	0.00104614	0.00568693
ENSG00000213339	QTRT1	360.271	-1.22066	0.387194	-3.15258	0.00161836	0.00815309
ENSG00000100243	CYB5R3	1567.53	-1.2212	0.320001	-3.81622	0.00013551	0.0010464
ENSG00000121310	ECHDC2	361.716	-1.22133	0.328976	-3.7125	0.000205219	0.00147502
ENSG00000127419	TMEM175	227.725	-1.22169	0.390298	-3.13015	0.00174714	0.00871291
ENSG00000104419	NDRG1	576.949	-1.22319	0.269921	-4.53166	5.85206e-06	7.55283e-05
ENSG00000173548	SNX33	251.615	-1.2237	0.424622	-2.88186	0.00395333	0.0167709
ENSG00000002330	BAD	312.135	-1.22459	0.306303	-3.99798	6.38844e-05	0.000560984
ENSG00000198105	ZNF248	92.4431	-1.22522	0.467319	-2.6218	0.00874665	0.0317418
ENSG00000180398	MCFD2	414.707	-1.22556	0.393656	-3.11328	0.0018502	0.00913744
ENSG00000170265	ZNF282	151.866	-1.2259	0.395984	-3.09583	0.0019626	0.00957088
ENSG00000119185	ITGB1BP1	430.903	-1.22647	0.41011	-2.99058	0.00278452	0.0127259
ENSG00000164162	ANAPC10	59.6029	-1.22739	0.395137	-3.10624	0.00189483	0.00930081
ENSG00000100413	POLR3H	247.423	-1.22778	0.477272	-2.57251	0.0100965	0.0355141
ENSG00000158710	TAGLN2	3488.63	-1.22804	0.168947	-7.26878	3.62744e-13	3.32979e-11
ENSG00000025156	HSF2	51.7936	-1.2284	0.465392	-2.63949	0.00830307	0.030421
ENSG00000177963	RIC8A	509.029	-1.23049	0.415014	-2.96495	0.00302736	0.0136022
ENSG00000166452	AKIP1	164.665	-1.23076	0.506743	-2.42876	0.0151504	0.0489571
ENSG00000116957	TBCE	74.7751	-1.23116	0.402579	-3.05819	0.00222678	0.0105727
ENSG00000147439	BIN3	107.024	-1.23135	0.446555	-2.75744	0.0058255	0.0229598
ENSG00000230487	PSMG3-AS1	38.1605	-1.2334	0.501595	-2.45896	0.0139339	0.0458874
ENSG00000178467	P4HTM	219.059	-1.23407	0.333709	-3.69804	0.000217275	0.00154526
ENSG00000100528	CNIH1	225.039	-1.2343	0.333051	-3.70603	0.000210536	0.00150317
ENSG00000127837	AAMP	752.175	-1.23456	0.289586	-4.26321	2.0151e-05	0.00021614
ENSG00000106080	FKBP14	127.441	-1.23465	0.366593	-3.36791	0.000757407	0.00435592
ENSG00000197043	ANXA6	1165.14	-1.23523	0.290283	-4.25525	2.08819e-05	0.000222168
ENSG00000139428	MMAB	162.189	-1.23564	0.444543	-2.77957	0.00544316	0.0217387
ENSG00000058056	USP13	112.298	-1.23646	0.493428	-2.50587	0.0122152	0.0414755
ENSG00000157227	MMP14	385.739	-1.23707	0.319744	-3.86895	0.000109306	0.000876926
ENSG00000198954	KIF1BP	165.097	-1.238	0.453098	-2.73229	0.00628949	0.0243907
ENSG00000111897	SERINC1	1725.62	-1.23909	0.220502	-5.61943	1.91592e-08	5.54702e-07
ENSG00000164815	ORC5	68.5593	-1.24089	0.429765	-2.88737	0.00388482	0.0165416
ENSG00000148154	UGCG	469.977	-1.24168	0.302713	-4.10186	4.09848e-05	0.000387637
ENSG00000124702	KLHDC3	263.496	-1.24231	0.418087	-2.97142	0.00296423	0.0133718
ENSG00000157911	PEX10	84.0102	-1.24238	0.480498	-2.58561	0.00972064	0.0345252
ENSG00000100296	THOC5	228.745	-1.24256	0.388657	-3.19706	0.00138838	0.007173
ENSG00000172992	DCAKD	170.009	-1.24293	0.347866	-3.57301	0.000352904	0.00232033
ENSG00000197093	GAL3ST4	74.8217	-1.24296	0.495554	-2.50822	0.0121342	0.0412415
ENSG00000147121	KRBOX4	92.1962	-1.24377	0.426987	-2.91291	0.00358075	0.015492
ENSG00000116237	ICMT	284.765	-1.24436	0.399631	-3.11378	0.00184706	0.00912664
ENSG00000157613	CREB3L1	354.496	-1.24445	0.500553	-2.48614	0.0129136	0.0432457
ENSG00000146085	MUT	100.8	-1.24459	0.391177	-3.18167	0.0014643	0.00750141
ENSG00000198700	IPO9	477.593	-1.24512	0.391818	-3.17779	0.001484	0.00757939
ENSG00000162885	B3GALNT2	150.783	-1.24586	0.419977	-2.9665	0.0030121	0.0135438
ENSG00000145431	PDGFC	107.75	-1.24626	0.412811	-3.01897	0.00253637	0.0117667
ENSG00000176986	SEC24C	179.904	-1.24814	0.43846	-2.84665	0.00441819	0.0183251
ENSG00000042980	ADAM28	3014.49	-1.24872	0.354735	-3.52015	0.000431309	0.00273999
ENSG00000175854	SWI5	139.355	-1.24959	0.359857	-3.47246	0.000515707	0.00317812
ENSG00000162384	C1orf123	388.497	-1.25014	0.363939	-3.43503	0.000592494	0.00355962
ENSG00000196372	ASB13	216.128	-1.25156	0.509252	-2.45765	0.0139848	0.0460259
ENSG00000140718	FTO	305.107	-1.25226	0.326524	-3.83512	0.000125502	0.00098214
ENSG00000213593	TMX2	514.38	-1.25357	0.371001	-3.37889	0.000727786	0.00421113
ENSG00000138172	CALHM2	414.749	-1.25413	0.370371	-3.38614	0.000708822	0.00412188
ENSG00000187824	TMEM220	76.3062	-1.25423	0.435708	-2.87859	0.00399454	0.0168994
ENSG00000174851	YIF1A	521.788	-1.25477	0.319263	-3.93021	8.48712e-05	0.000708996
ENSG00000095059	DHPS	287.019	-1.25501	0.302145	-4.15367	3.27191e-05	0.000322198
ENSG00000115446	UNC50	205.199	-1.25508	0.406211	-3.08972	0.00200347	0.00972911
ENSG00000005448	WDR54	191.786	-1.25582	0.368387	-3.40898	0.000652069	0.00385111
ENSG00000164494	PDSS2	80.6134	-1.2572	0.498074	-2.52413	0.0115986	0.0397296
ENSG00000174796	THAP6	64.2844	-1.25743	0.403236	-3.11835	0.00181864	0.00901439
ENSG00000126945	HNRNPH2	561.444	-1.25958	0.232778	-5.41106	6.26521e-08	1.56188e-06
ENSG00000186260	MKL2	330.209	-1.26244	0.367156	-3.43844	0.000585085	0.00352584
ENSG00000189369	GSPT2	80.8438	-1.26551	0.476804	-2.65416	0.00795071	0.0293846
ENSG00000107874	CUEDC2	426.92	-1.26685	0.414794	-3.05415	0.00225697	0.010684
ENSG00000128739	SNRPN	122.552	-1.26687	0.245233	-5.16597	2.39194e-07	4.85834e-06
ENSG00000132434	LANCL2	171.567	-1.26772	0.389143	-3.25772	0.00112313	0.0060247
ENSG00000111653	ING4	208.868	-1.26841	0.431763	-2.93775	0.00330603	0.0145696
ENSG00000164889	SLC4A2	167.191	-1.26921	0.40733	-3.11593	0.00183364	0.0090717
ENSG00000104976	SNAPC2	126.669	-1.26941	0.377914	-3.359	0.00078225	0.00447057
ENSG00000119711	ALDH6A1	191.087	-1.26997	0.423308	-3.00011	0.00269886	0.0123771
ENSG00000175221	MED16	336.459	-1.27099	0.43026	-2.954	0.0031368	0.0139903
ENSG00000250722	SELENOP	455.322	-1.27248	0.402448	-3.16186	0.00156765	0.00793134
ENSG00000138443	ABI2	324.625	-1.2731	0.349499	-3.64265	0.000269844	0.0018497
ENSG00000122884	P4HA1	301.99	-1.2732	0.297265	-4.28303	1.84362e-05	0.00020047
ENSG00000143258	USP21	168.183	-1.27361	0.413819	-3.07769	0.00208609	0.0100498
ENSG00000198925	ATG9A	393.237	-1.27419	0.410008	-3.10772	0.00188535	0.00926748
ENSG00000184584	TMEM173	838.031	-1.27459	0.305951	-4.16601	3.09972e-05	0.000308318
ENSG00000205763	RP9P	36.4378	-1.27531	0.445137	-2.86498	0.0041704	0.017512
ENSG00000233846	SELENOTP1	10.0511	-1.27875	0.437755	-2.92115	0.00348737	0.0151655
ENSG00000089597	GANAB	1456.4	-1.27894	0.246171	-5.19534	2.04342e-07	4.25258e-06
ENSG00000164111	ANXA5	3621.42	-1.27936	0.291068	-4.39539	1.10575e-05	0.000130545
ENSG00000160959	LRRC14	286.359	-1.27975	0.446423	-2.86667	0.00414812	0.0174401
ENSG00000180891	CUEDC1	83.3074	-1.28041	0.415338	-3.08281	0.00205055	0.00991286
ENSG00000233369	GTF2IP4	16.7352	-1.28136	0.405252	-3.16189	0.00156747	0.00793134
ENSG00000131462	TUBG1	228.719	-1.28142	0.464067	-2.76129	0.00575743	0.0227407
ENSG00000196458	ZNF605	77.4371	-1.28164	0.462304	-2.77228	0.00556644	0.0221489
ENSG00000132406	TMEM128	179.146	-1.28203	0.369101	-3.47337	0.000513959	0.00316816
ENSG00000116212	LRRC42	81.8273	-1.2822	0.505216	-2.53792	0.0111514	0.0385278
ENSG00000198715	GLMP	203.71	-1.28231	0.46365	-2.76569	0.00568023	0.0225184
ENSG00000256211	AC023512.1	14.5728	-1.2824	0.353499	-3.62773	0.000285922	0.00194527
ENSG00000110844	PRPF40B	43.7596	-1.28311	0.48519	-2.64455	0.00818006	0.030054
ENSG00000137414	FAM8A1	61.1954	-1.28384	0.431713	-2.97381	0.00294122	0.0132908
ENSG00000152944	MED21	133.173	-1.28387	0.380456	-3.37457	0.000739319	0.00426536
ENSG00000044090	CUL7	194.364	-1.28421	0.359785	-3.56937	0.000357835	0.00235014
ENSG00000110400	NECTIN1	114.525	-1.28523	0.378069	-3.39945	0.000675214	0.0039631
ENSG00000106049	HIBADH	254.013	-1.2856	0.476428	-2.69841	0.00696711	0.026375
ENSG00000104231	ZFAND1	68.4442	-1.28642	0.384639	-3.34447	0.000824391	0.00465968
ENSG00000138279	ANXA7	549.057	-1.287	0.239919	-5.36429	8.12666e-08	1.95395e-06
ENSG00000114446	IFT57	278.191	-1.28727	0.256374	-5.02107	5.13846e-07	9.44833e-06
ENSG00000107175	CREB3	484.812	-1.28784	0.330698	-3.8943	9.84823e-05	0.000800341
ENSG00000121413	ZSCAN18	190.087	-1.28849	0.436098	-2.95458	0.00313094	0.0139721
ENSG00000115652	UXS1	169.294	-1.28921	0.343388	-3.75439	0.000173763	0.00128721
ENSG00000087448	KLHL42	190.747	-1.28923	0.407105	-3.16682	0.00154118	0.0078225
ENSG00000137094	DNAJB5	132.897	-1.28938	0.484913	-2.65899	0.0078375	0.0290523
ENSG00000187231	SESTD1	242.278	-1.28967	0.373985	-3.44846	0.000563784	0.00341573
ENSG00000197283	SYNGAP1	61.1981	-1.2899	0.39519	-3.26401	0.00109849	0.00591125
ENSG00000155324	GRAMD2B	123.93	-1.29009	0.470715	-2.74071	0.00613068	0.0239119
ENSG00000196914	ARHGEF12	313.896	-1.29047	0.300226	-4.29834	1.72084e-05	0.000189469
ENSG00000141098	GFOD2	202.886	-1.29263	0.463815	-2.78696	0.00532054	0.0213389
ENSG00000213995	NAXD	311.464	-1.29309	0.38637	-3.34675	0.000817642	0.00462926
ENSG00000170145	SIK2	146.87	-1.29331	0.297595	-4.34586	1.3873e-05	0.000157883
ENSG00000130813	C19orf66	161.615	-1.29333	0.241709	-5.35077	8.75799e-08	2.08249e-06
ENSG00000103197	TSC2	538.196	-1.29432	0.326241	-3.96737	7.26702e-05	0.000624927
ENSG00000162300	ZFPL1	29.3535	-1.29553	0.515641	-2.51247	0.0119889	0.0408066
ENSG00000255302	EID1	1910.11	-1.29553	0.206632	-6.26976	3.61608e-10	1.63747e-08
ENSG00000134954	ETS1	269.414	-1.29586	0.464144	-2.79193	0.0052394	0.0210599
ENSG00000266074	BAHCC1	50.593	-1.29666	0.488243	-2.65576	0.00791299	0.0292772
ENSG00000111676	ATN1	488.913	-1.29677	0.286761	-4.52213	6.12215e-06	7.86711e-05
ENSG00000166166	TRMT61A	123.117	-1.29695	0.454714	-2.85223	0.00434132	0.0180443
ENSG00000119138	KLF9	238.39	-1.29701	0.356136	-3.6419	0.000270629	0.00185294
ENSG00000183527	PSMG1	104.942	-1.29756	0.447308	-2.90083	0.00372179	0.0159853
ENSG00000087884	AAMDC	100.456	-1.29888	0.408607	-3.17881	0.00147883	0.00756183
ENSG00000188157	AGRN	108.205	-1.29951	0.482455	-2.69354	0.00706985	0.0266914
ENSG00000012232	EXTL3	227.152	-1.30308	0.415865	-3.13341	0.00172786	0.0086331
ENSG00000162517	PEF1	500.336	-1.30362	0.365315	-3.56849	0.000359041	0.00235596
ENSG00000088682	COQ9	192.095	-1.3044	0.426744	-3.05664	0.00223835	0.010617
ENSG00000139567	ACVRL1	712.407	-1.30459	0.381865	-3.41637	0.000634627	0.00377066
ENSG00000068885	IFT80	28.8775	-1.3048	0.50996	-2.55864	0.0105083	0.0366898
ENSG00000105612	DNASE2	470.551	-1.30539	0.413106	-3.15995	0.00157797	0.00796996
ENSG00000213846	AC098614.1	39.1175	-1.30547	0.367938	-3.54808	0.00038805	0.00251717
ENSG00000149823	VPS51	364.47	-1.30658	0.431709	-3.02653	0.00247382	0.0115239
ENSG00000035862	TIMP2	1122.65	-1.30749	0.247288	-5.28733	1.24116e-07	2.77568e-06
ENSG00000260290	AC092115.1	2.78116	-1.30757	0.537815	-2.43126	0.0150465	0.0487266
ENSG00000111605	CPSF6	236.989	-1.30854	0.371325	-3.52396	0.000425146	0.00270519
ENSG00000137185	ZSCAN9	58.5769	-1.3086	0.515825	-2.53691	0.0111835	0.0386093
ENSG00000136925	TSTD2	117.081	-1.30876	0.384775	-3.40138	0.000670477	0.00394213
ENSG00000158292	GPR153	99.5506	-1.30908	0.477745	-2.74012	0.00614165	0.0239389
ENSG00000198315	ZKSCAN8	296.628	-1.30942	0.415706	-3.14986	0.0016335	0.00821888
ENSG00000144451	SPAG16	54.9945	-1.30944	0.474087	-2.76202	0.00574445	0.0227008
ENSG00000041880	PARP3	103.121	-1.31056	0.493911	-2.65344	0.00796756	0.0294331
ENSG00000100722	ZC3H14	239.569	-1.31073	0.422167	-3.10477	0.00190429	0.0093412
ENSG00000203950	RTL8A	457.385	-1.31086	0.344964	-3.79999	0.0001447	0.00110463
ENSG00000169599	NFU1	134.238	-1.31115	0.296248	-4.42585	9.60619e-06	0.000115425
ENSG00000117569	PTBP2	103.928	-1.31275	0.391631	-3.35202	0.000802233	0.00456056
ENSG00000079785	DDX1	366.856	-1.3137	0.306466	-4.28662	1.81415e-05	0.00019772
ENSG00000170175	CHRNB1	115.037	-1.31405	0.395149	-3.32546	0.00088273	0.00492362
ENSG00000187325	TAF9B	149.916	-1.31426	0.387919	-3.38796	0.000704145	0.0041024
ENSG00000162408	NOL9	168.692	-1.31726	0.435219	-3.02667	0.00247264	0.0115239
ENSG00000145391	SETD7	154.896	-1.31863	0.326817	-4.03477	5.46566e-05	0.000492554
ENSG00000102054	RBBP7	569.251	-1.32088	0.290313	-4.54986	5.36808e-06	7.00454e-05
ENSG00000204177	BMS1P1	70.6563	-1.32106	0.432342	-3.0556	0.00224612	0.0106492
ENSG00000137822	TUBGCP4	101.982	-1.3211	0.542968	-2.43312	0.0149694	0.0485313
ENSG00000136205	TNS3	927.32	-1.32198	0.225992	-5.84967	4.92556e-09	1.66408e-07
ENSG00000125484	GTF3C4	110.911	-1.32259	0.331382	-3.99114	6.57572e-05	0.00057466
ENSG00000204310	AGPAT1	197.506	-1.32348	0.362095	-3.65507	0.000257108	0.0017768
ENSG00000069667	RORA	252.79	-1.32378	0.448951	-2.94861	0.0031921	0.0141738
ENSG00000184465	WDR27	94.8997	-1.32416	0.379375	-3.49037	0.000482352	0.00300382
ENSG00000273344	PAXIP1-AS1	69.523	-1.32618	0.523335	-2.53409	0.0112741	0.0388484
ENSG00000160789	LMNA	4938.05	-1.32656	0.31735	-4.18012	2.9135e-05	0.000292623
ENSG00000166532	RIMKLB	112.368	-1.32778	0.431694	-3.07574	0.00209979	0.0100994
ENSG00000105355	PLIN3	571.026	-1.32785	0.357238	-3.71698	0.000201619	0.001454
ENSG00000162929	KIAA1841	72.1455	-1.32878	0.446686	-2.97476	0.00293214	0.0132675
ENSG00000128654	MTX2	143.189	-1.33067	0.472373	-2.81699	0.00484758	0.0197497
ENSG00000140474	ULK3	155.245	-1.33075	0.465873	-2.85647	0.00428386	0.0178649
ENSG00000125247	TMTC4	51.6693	-1.3311	0.540107	-2.46452	0.0137196	0.0453697
ENSG00000171812	COL8A2	67.4887	-1.33253	0.462714	-2.87982	0.00397904	0.0168428
ENSG00000075089	ACTR6	60.9492	-1.33265	0.371911	-3.58326	0.000339329	0.0022429
ENSG00000100129	EIF3L	525.833	-1.33268	0.296464	-4.49525	6.94893e-06	8.77247e-05
ENSG00000100804	PSMB5	810.922	-1.3348	0.351242	-3.80024	0.000144558	0.00110438
ENSG00000173852	DPY19L1	84.9066	-1.33537	0.35815	-3.72851	0.000192617	0.0014006
ENSG00000138593	SECISBP2L	218.246	-1.33594	0.361863	-3.69184	0.000222641	0.00157633
ENSG00000153406	NMRAL1	222.66	-1.33793	0.389964	-3.43089	0.000601603	0.00360065
ENSG00000109079	TNFAIP1	296.364	-1.33803	0.445594	-3.0028	0.00267505	0.0122849
ENSG00000275131	AC241952.1	145.432	-1.33867	0.371125	-3.60705	0.0003097	0.00207721
ENSG00000167641	PPP1R14A	524.666	-1.33886	0.529686	-2.52764	0.0114832	0.0393969
ENSG00000100029	PES1	210.032	-1.34012	0.401906	-3.3344	0.000854827	0.00480419
ENSG00000253958	CLDN23	197.296	-1.34156	0.529028	-2.5359	0.011216	0.0386998
ENSG00000240225	ZNF542P	44.1375	-1.34217	0.456649	-2.93917	0.00329088	0.0145325
ENSG00000176095	IP6K1	262.996	-1.34239	0.336427	-3.99014	6.60351e-05	0.00057633
ENSG00000138686	BBS7	58.4604	-1.34286	0.394731	-3.40197	0.000669023	0.00393553
ENSG00000242616	GNG10	24.8138	-1.34306	0.395071	-3.39954	0.000674982	0.00396272
ENSG00000163138	PACRGL	56.966	-1.34307	0.50953	-2.6359	0.00839155	0.0306693
ENSG00000133059	DSTYK	324.319	-1.3443	0.26305	-5.11041	3.21454e-07	6.2659e-06
ENSG00000103264	FBXO31	162.557	-1.34449	0.398017	-3.37798	0.000730211	0.0042231
ENSG00000174915	PTDSS2	109.833	-1.34478	0.417464	-3.22129	0.00127613	0.00670421
ENSG00000145723	GIN1	22.8314	-1.34644	0.475416	-2.83213	0.00462388	0.0190018
ENSG00000169860	P2RY1	115.304	-1.34783	0.523818	-2.57308	0.0100797	0.0354761
ENSG00000143333	RGS16	376.781	-1.34805	0.472862	-2.85083	0.00436048	0.0181079
ENSG00000168246	UBTD2	71.8167	-1.34835	0.404366	-3.33448	0.000854585	0.00480397
ENSG00000180867	PDIA3P1	242.235	-1.34837	0.342744	-3.93404	8.35308e-05	0.000699176
ENSG00000106330	MOSPD3	131.836	-1.3489	0.496069	-2.71918	0.00654442	0.0251877
ENSG00000138942	RNF185	168.357	-1.34978	0.414302	-3.25795	0.00112219	0.00602101
ENSG00000168758	SEMA4C	385.477	-1.35037	0.258212	-5.22971	1.69774e-07	3.63869e-06
ENSG00000111684	LPCAT3	106.906	-1.35129	0.450561	-2.99912	0.00270765	0.0124129
ENSG00000240350	AC017002.3	28.1419	-1.35198	0.516852	-2.6158	0.00890184	0.0321768
ENSG00000185504	FAAP100	246.518	-1.35235	0.493751	-2.73893	0.00616398	0.0240134
ENSG00000188021	UBQLN2	336.104	-1.35244	0.234808	-5.75977	8.42299e-09	2.69206e-07
ENSG00000069998	HDHD5	208.792	-1.35285	0.456849	-2.96126	0.00306383	0.0137321
ENSG00000007923	DNAJC11	78.5084	-1.35297	0.453951	-2.98042	0.0028785	0.0130572
ENSG00000167553	TUBA1C	272.065	-1.35404	0.273405	-4.95252	7.32579e-07	1.28326e-05
ENSG00000113658	SMAD5	352.846	-1.35409	0.252812	-5.35611	8.50328e-08	2.03623e-06
ENSG00000142856	ITGB3BP	57.523	-1.3543	0.362967	-3.73118	0.000190583	0.00139094
ENSG00000137824	RMDN3	179.191	-1.35452	0.394963	-3.42948	0.000604737	0.00361392
ENSG00000073910	FRY	214.899	-1.35485	0.440052	-3.07885	0.002078	0.0100202
ENSG00000140464	PML	721.665	-1.35493	0.222526	-6.08884	1.13729e-09	4.5041e-08
ENSG00000162496	DHRS3	681.015	-1.35571	0.359379	-3.77237	0.000161704	0.00121344
ENSG00000120699	EXOSC8	142.933	-1.35584	0.417003	-3.2514	0.00114839	0.00614074
ENSG00000182197	EXT1	474.881	-1.35607	0.341765	-3.96785	7.25241e-05	0.000623897
ENSG00000079999	KEAP1	503.296	-1.35662	0.381488	-3.55614	0.000376348	0.00245403
ENSG00000177352	CCDC71	161.939	-1.35677	0.439028	-3.0904	0.00199888	0.00971268
ENSG00000158864	NDUFS2	756.627	-1.35722	0.347003	-3.91128	9.18095e-05	0.00075655
ENSG00000118518	RNF146	201.968	-1.3574	0.406422	-3.33987	0.00083817	0.00472178
ENSG00000197894	ADH5	662.997	-1.35756	0.307941	-4.40852	1.04079e-05	0.000123927
ENSG00000088367	EPB41L1	146.932	-1.35763	0.483007	-2.81078	0.00494212	0.020073
ENSG00000122085	MTERF4	175.284	-1.35793	0.387793	-3.50168	0.000462332	0.00289744
ENSG00000102057	KCND1	76.0956	-1.35812	0.497176	-2.73166	0.00630158	0.0244296
ENSG00000172977	KAT5	151.004	-1.35844	0.490913	-2.76718	0.00565434	0.0224383
ENSG00000160753	RUSC1	266.538	-1.35848	0.454713	-2.98755	0.00281223	0.0128254
ENSG00000033100	CHPF2	240.26	-1.35917	0.324542	-4.18795	2.81482e-05	0.000284643
ENSG00000104228	TRIM35	106.803	-1.35926	0.423673	-3.20829	0.00133529	0.00695635
ENSG00000113583	C5orf15	234.519	-1.35936	0.294086	-4.62232	3.7948e-06	5.23121e-05
ENSG00000123983	ACSL3	326.986	-1.3597	0.308215	-4.41152	1.02647e-05	0.000122529
ENSG00000140577	CRTC3	329.004	-1.36076	0.395736	-3.43855	0.000584849	0.00352532
ENSG00000233527	ZNF529-AS1	22.8727	-1.36076	0.531585	-2.55982	0.0104726	0.0365924
ENSG00000009830	POMT2	68.9354	-1.36219	0.555201	-2.45351	0.0141471	0.0463861
ENSG00000152465	NMT2	148.989	-1.36226	0.380158	-3.5834	0.000339149	0.00224234
ENSG00000111912	NCOA7	454.234	-1.36304	0.315898	-4.3148	1.59751e-05	0.000177957
ENSG00000162851	TFB2M	52.734	-1.36608	0.475931	-2.87034	0.00410028	0.0172604
ENSG00000155090	KLF10	757.154	-1.36611	0.244885	-5.57858	2.42495e-08	6.8288e-07
ENSG00000050130	JKAMP	204.524	-1.36648	0.408824	-3.34246	0.000830406	0.00468362
ENSG00000245146	MALINC1	18.2886	-1.36703	0.496291	-2.7545	0.00587824	0.0231061
ENSG00000168916	ZNF608	138.971	-1.36707	0.487506	-2.80421	0.00504403	0.0204097
ENSG00000010803	SCMH1	171.626	-1.36713	0.380335	-3.59454	0.000324963	0.00216
ENSG00000162714	ZNF496	175.155	-1.36717	0.39658	-3.44739	0.000566027	0.00342757
ENSG00000178104	PDE4DIP	427.053	-1.36773	0.276531	-4.94604	7.57403e-07	1.31894e-05
ENSG00000279331	RBM12B-AS1	20.9957	-1.36797	0.562873	-2.43032	0.0150853	0.0488267
ENSG00000122550	KLHL7	92.3413	-1.37076	0.448053	-3.05937	0.00221805	0.010544
ENSG00000177697	CD151	501.27	-1.37121	0.311556	-4.40115	1.07678e-05	0.000127316
ENSG00000136940	PDCL	124.117	-1.37126	0.360422	-3.80459	0.000142037	0.00109039
ENSG00000170604	IRF2BP1	58.8201	-1.37171	0.410115	-3.34469	0.000823741	0.00465712
ENSG00000117475	BLZF1	111.001	-1.3735	0.390569	-3.51666	0.000437019	0.00276884
ENSG00000196628	TCF4	2847.97	-1.3755	0.254627	-5.40203	6.58917e-08	1.62893e-06
ENSG00000160953	MUM1	435.074	-1.37556	0.373764	-3.68029	0.000232969	0.00163721
ENSG00000167740	CYB5D2	245.789	-1.37627	0.377977	-3.64114	0.000271431	0.00185736
ENSG00000143409	MINDY1	171.567	-1.37772	0.432875	-3.18271	0.00145903	0.00747764
ENSG00000172830	SSH3	160.135	-1.38054	0.453452	-3.0445	0.00233066	0.0109757
ENSG00000088256	GNA11	223.081	-1.38129	0.460169	-3.0017	0.00268478	0.01232
ENSG00000075975	MKRN2	168.106	-1.38159	0.463104	-2.98332	0.00285136	0.0129613
ENSG00000151491	EPS8	719.732	-1.38204	0.402198	-3.43622	0.000589896	0.00354853
ENSG00000101473	ACOT8	118.024	-1.38221	0.545069	-2.53584	0.0112179	0.0386998
ENSG00000175283	DOLK	200.933	-1.3825	0.460419	-3.0027	0.002676	0.0122869
ENSG00000110108	TMEM109	941.633	-1.38253	0.34531	-4.00374	6.23483e-05	0.000548742
ENSG00000163516	ANKZF1	140.578	-1.38319	0.546523	-2.53089	0.0113774	0.0391418
ENSG00000147400	CETN2	173.855	-1.38417	0.409424	-3.38077	0.000722823	0.00418958
ENSG00000134531	EMP1	827.914	-1.38422	0.454119	-3.04814	0.00230264	0.0108566
ENSG00000138231	DBR1	87.7772	-1.38455	0.465573	-2.97386	0.00294075	0.0132908
ENSG00000122729	ACO1	365.022	-1.3847	0.39658	-3.4916	0.000480132	0.00299393
ENSG00000163913	IFT122	144.212	-1.38509	0.545977	-2.53691	0.0111835	0.0386093
ENSG00000156253	RWDD2B	106.805	-1.38559	0.383658	-3.61153	0.000304401	0.00204805
ENSG00000197114	ZGPAT	55.9324	-1.38621	0.539289	-2.57044	0.0101571	0.0356846
ENSG00000137713	PPP2R1B	226.82	-1.38652	0.364675	-3.80205	0.000143501	0.00109914
ENSG00000131115	ZNF227	49.2773	-1.38673	0.513508	-2.70051	0.00692341	0.0262389
ENSG00000170260	ZNF212	76.5092	-1.38742	0.568745	-2.43943	0.0147103	0.0478614
ENSG00000037757	MRI1	58.0882	-1.38882	0.571914	-2.42838	0.0151667	0.0489896
ENSG00000248569	AC026410.3	9.31497	-1.38943	0.567495	-2.44836	0.0143509	0.0469144
ENSG00000082014	SMARCD3	128.54	-1.39119	0.390296	-3.56445	0.000364623	0.00238546
ENSG00000132530	XAF1	207.313	-1.39135	0.38462	-3.61746	0.000297509	0.00201082
ENSG00000163832	ELP6	160.838	-1.39142	0.435645	-3.19392	0.00140356	0.00723879
ENSG00000031698	SARS	848.717	-1.39187	0.343228	-4.05524	5.00839e-05	0.000457615
ENSG00000189136	UBE2Q2P1	97.8087	-1.39226	0.418677	-3.32538	0.000882985	0.00492389
ENSG00000090554	FLT3LG	10.4089	-1.39413	0.510089	-2.7331	0.00627405	0.0243415
ENSG00000178252	WDR6	410.517	-1.39515	0.303561	-4.59595	4.30786e-06	5.84324e-05
ENSG00000115216	NRBP1	748.732	-1.39534	0.344385	-4.0517	5.08469e-05	0.000463334
ENSG00000265996	MIR3671	10.9595	-1.39565	0.572306	-2.43863	0.0147429	0.0479543
ENSG00000170275	CRTAP	2005.66	-1.39687	0.339238	-4.11766	3.82738e-05	0.000365977
ENSG00000107566	ERLIN1	161.028	-1.39806	0.398573	-3.50766	0.000452062	0.00284815
ENSG00000272689	AC004832.4	8.39024	-1.39881	0.526893	-2.65482	0.00793504	0.029345
ENSG00000125968	ID1	1210.1	-1.39902	0.473403	-2.95523	0.00312432	0.0139505
ENSG00000170364	SETMAR	79.1813	-1.39932	0.500772	-2.79433	0.00520078	0.0209331
ENSG00000204227	RING1	113.097	-1.40265	0.345925	-4.05479	5.01799e-05	0.000458315
ENSG00000198612	COPS8	234.053	-1.40277	0.400172	-3.50542	0.000455885	0.00286537
ENSG00000157800	SLC37A3	225.195	-1.4028	0.452397	-3.10083	0.00192981	0.00944772
ENSG00000110218	PANX1	133.024	-1.40331	0.551907	-2.54266	0.0110013	0.0380912
ENSG00000136802	LRRC8A	435.743	-1.40416	0.294819	-4.7628	1.90924e-06	2.94379e-05
ENSG00000100612	DHRS7	467.664	-1.40473	0.35745	-3.92986	8.49967e-05	0.000709677
ENSG00000198420	TCAF1	69.3806	-1.40477	0.371253	-3.78387	0.00015441	0.00116573
ENSG00000156642	NPTN	486.724	-1.40479	0.200919	-6.9918	2.71378e-12	1.95946e-10
ENSG00000168062	BATF2	137.612	-1.40491	0.442242	-3.17679	0.00148915	0.00760078
ENSG00000075945	KIFAP3	167.473	-1.40684	0.395982	-3.55277	0.000381192	0.00247954
ENSG00000113638	TTC33	39.2061	-1.4077	0.426132	-3.30343	0.000955107	0.00525675
ENSG00000156374	PCGF6	37.8407	-1.40946	0.505795	-2.78663	0.0053259	0.0213532
ENSG00000196700	ZNF512B	59.4349	-1.41069	0.470989	-2.99516	0.00274302	0.0125508
ENSG00000187049	TMEM216	171.81	-1.41121	0.406628	-3.47052	0.000519443	0.00319615
ENSG00000178761	FAM219B	65.193	-1.41146	0.556564	-2.53602	0.011212	0.0386963
ENSG00000067601	PMS2P4	36.7256	-1.4116	0.512052	-2.75674	0.00583802	0.0229824
ENSG00000141447	OSBPL1A	210.03	-1.41173	0.366957	-3.84712	0.000119517	0.000945081
ENSG00000137857	DUOX1	88.8339	-1.41195	0.519554	-2.71761	0.00657555	0.0252601
ENSG00000188868	ZNF563	58.7663	-1.41248	0.583287	-2.42159	0.0154529	0.0497717
ENSG00000198690	FAN1	57.9598	-1.41409	0.558156	-2.5335	0.011293	0.0388983
ENSG00000156469	MTERF3	106.323	-1.41515	0.506101	-2.79619	0.00517096	0.0208449
ENSG00000112167	SAYSD1	109.884	-1.41545	0.338201	-4.18522	2.84895e-05	0.000287236
ENSG00000119661	DNAL1	43.4543	-1.41621	0.455238	-3.11092	0.00186504	0.00918481
ENSG00000249673	NOP14-AS1	80.7773	-1.41765	0.546617	-2.59349	0.0095006	0.033891
ENSG00000102178	UBL4A	210.892	-1.41778	0.506787	-2.79758	0.00514868	0.0207728
ENSG00000274180	NATD1	63.8397	-1.41813	0.494765	-2.86626	0.0041535	0.0174534
ENSG00000163743	RCHY1	111.598	-1.41818	0.455039	-3.11661	0.00182941	0.00905453
ENSG00000102312	PORCN	82.511	-1.41949	0.564083	-2.51646	0.0118539	0.0404462
ENSG00000135929	CYP27A1	474.026	-1.4196	0.380675	-3.72917	0.000192114	0.00139794
ENSG00000166333	ILK	106.831	-1.41986	0.367775	-3.86069	0.000113067	0.000902376
ENSG00000079482	OPHN1	64.2633	-1.4203	0.559265	-2.53958	0.0110985	0.0383718
ENSG00000157617	C2CD2	211.662	-1.42051	0.37115	-3.82733	0.00012954	0.00100818
ENSG00000168301	KCTD6	48.8387	-1.42172	0.465829	-3.05201	0.00227314	0.0107433
ENSG00000196639	HRH1	112.624	-1.42209	0.56851	-2.50143	0.0123693	0.0418488
ENSG00000007545	CRAMP1	75.385	-1.42352	0.472777	-3.01097	0.00260417	0.0120294
ENSG00000112640	PPP2R5D	330.937	-1.42356	0.366566	-3.88349	0.000102966	0.000833241
ENSG00000103549	RNF40	201.424	-1.42357	0.421072	-3.38082	0.000722697	0.00418958
ENSG00000167685	ZNF444	114.483	-1.42445	0.419055	-3.3992	0.000675839	0.0039648
ENSG00000162104	ADCY9	172.766	-1.42473	0.362545	-3.9298	8.50168e-05	0.000709677
ENSG00000121775	TMEM39B	236.181	-1.42492	0.411618	-3.46175	0.00053668	0.00328174
ENSG00000142892	PIGK	109.671	-1.42533	0.474776	-3.00212	0.00268108	0.0123054
ENSG00000173801	JUP	892.983	-1.42621	0.423446	-3.3681	0.000756882	0.00435467
ENSG00000124155	PIGT	1288.96	-1.4267	0.302893	-4.71023	2.47436e-06	3.65794e-05
ENSG00000160284	SPATC1L	107.278	-1.42708	0.49756	-2.86816	0.00412862	0.0173612
ENSG00000198060	MARCH5	125.464	-1.42723	0.387404	-3.68409	0.000229524	0.00161847
ENSG00000168096	ANKS3	155.181	-1.42729	0.470513	-3.03348	0.0024175	0.011306
ENSG00000065308	TRAM2	483.148	-1.42789	0.407158	-3.50698	0.000453221	0.00285317
ENSG00000188643	S100A16	715.467	-1.4279	0.521802	-2.73647	0.00621016	0.0241553
ENSG00000133142	TCEAL4	424.279	-1.42896	0.292872	-4.87912	1.0656e-06	1.7911e-05
ENSG00000135452	TSPAN31	278.876	-1.42947	0.328076	-4.35715	1.31768e-05	0.000151415
ENSG00000103227	LMF1	175.075	-1.4298	0.485763	-2.9434	0.00324626	0.0143703
ENSG00000135245	HILPDA	107.423	-1.43136	0.52167	-2.74381	0.0060731	0.0237342
ENSG00000152348	ATG10	61.8869	-1.43192	0.429002	-3.3378	0.00084445	0.0047549
ENSG00000162065	TBC1D24	56.072	-1.43198	0.529431	-2.70475	0.00683563	0.0260061
ENSG00000088970	KIZ	162.269	-1.4321	0.470963	-3.0408	0.00235953	0.0110743
ENSG00000100294	MCAT	116.575	-1.43211	0.530796	-2.69804	0.00697485	0.0264001
ENSG00000229539	AL353194.1	31.4013	-1.4323	0.548374	-2.61191	0.00900379	0.0324413
ENSG00000198792	TMEM184B	345.43	-1.43242	0.332384	-4.30954	1.63595e-05	0.000181302
ENSG00000280128	AL662795.2	87.3569	-1.43352	0.525345	-2.72873	0.00635789	0.0246114
ENSG00000279010	AL031587.6	99.3238	-1.434	0.406261	-3.52975	0.000415958	0.00265458
ENSG00000224837	GCSHP5	14.3054	-1.43508	0.568415	-2.5247	0.0115797	0.0396761
ENSG00000128708	HAT1	193.544	-1.43693	0.368721	-3.89707	9.73648e-05	0.000792675
ENSG00000076053	RBM7	130.222	-1.43726	0.320546	-4.48377	7.33366e-06	9.20908e-05
ENSG00000224597	SVIL-AS1	133.843	-1.4376	0.326195	-4.40717	1.04731e-05	0.000124578
ENSG00000242853	RN7SL749P	73.1508	-1.43769	0.529404	-2.71568	0.00661399	0.0253625
ENSG00000226784	PGAM4	5.70826	-1.43901	0.587263	-2.45037	0.0142708	0.0467076
ENSG00000151914	DST	2290.16	-1.43945	0.391765	-3.67427	0.000238535	0.00166989
ENSG00000187098	MITF	183.338	-1.44026	0.436833	-3.29704	0.000977082	0.00536523
ENSG00000219201	AC138392.1	6.36147	-1.44027	0.555634	-2.59212	0.00953859	0.0339856
ENSG00000143436	MRPL9	181.684	-1.44068	0.42479	-3.39151	0.000695078	0.00405852
ENSG00000116209	TMEM59	1755.69	-1.44124	0.242503	-5.94318	2.79547e-09	9.92582e-08
ENSG00000170264	FAM161A	48.9695	-1.44155	0.571655	-2.52172	0.0116782	0.0399386
ENSG00000197937	ZNF347	97.1806	-1.44191	0.489896	-2.94331	0.00324723	0.0143719
ENSG00000110104	CCDC86	111.93	-1.44284	0.438501	-3.29038	0.00100052	0.00547271
ENSG00000159792	PSKH1	123.412	-1.44326	0.375694	-3.84158	0.000122243	0.000963739
ENSG00000179010	MRFAP1	1409.89	-1.44628	0.249575	-5.79495	6.83428e-09	2.248e-07
ENSG00000224870	AL391244.1	135.019	-1.44787	0.49692	-2.9137	0.00357177	0.0154616
ENSG00000123131	PRDX4	583.486	-1.44966	0.395872	-3.66195	0.000250304	0.00173687
ENSG00000159685	CHCHD6	63.283	-1.45013	0.558345	-2.5972	0.00939883	0.033604
ENSG00000119326	CTNNAL1	148.887	-1.45023	0.470283	-3.08374	0.00204415	0.00988596
ENSG00000152749	GPR180	93.8925	-1.45215	0.434315	-3.34354	0.000827177	0.00467097
ENSG00000163348	PYGO2	136.526	-1.45253	0.351649	-4.13064	3.6176e-05	0.000349345
ENSG00000106628	POLD2	393.29	-1.4528	0.431133	-3.36972	0.000752439	0.00433472
ENSG00000169490	TM2D2	287.158	-1.45289	0.334108	-4.34856	1.37034e-05	0.000156404
ENSG00000106123	EPHB6	55.0041	-1.45528	0.559335	-2.60181	0.00927325	0.0332051
ENSG00000116128	BCL9	168.468	-1.45551	0.383622	-3.79412	0.000148169	0.00112723
ENSG00000139197	PEX5	130.357	-1.45628	0.4343	-3.35317	0.000798915	0.00454606
ENSG00000219133	AL592114.1	12.0243	-1.45981	0.602639	-2.42237	0.0154198	0.0496837
ENSG00000213853	EMP2	1064.72	-1.46076	0.43377	-3.36758	0.000758313	0.00435901
ENSG00000067369	TP53BP1	212.613	-1.46078	0.45282	-3.22596	0.00125552	0.00661353
ENSG00000221930	FAM45BP	17.4323	-1.46084	0.489488	-2.98442	0.00284121	0.0129227
ENSG00000125170	DOK4	210.646	-1.46149	0.565999	-2.58214	0.00981908	0.0348069
ENSG00000080200	CRYBG3	617.807	-1.46152	0.360101	-4.05864	4.93601e-05	0.000452397
ENSG00000213406	ANXA2P1	10.0271	-1.4621	0.494982	-2.95384	0.00313843	0.013995
ENSG00000104142	VPS18	194.594	-1.46256	0.477923	-3.06023	0.00221163	0.0105177
ENSG00000164114	MAP9	49.3974	-1.46369	0.516055	-2.83631	0.00456378	0.0188005
ENSG00000182810	DDX28	67.7832	-1.4639	0.571095	-2.56332	0.0103677	0.0362848
ENSG00000070413	DGCR2	507.263	-1.46479	0.306459	-4.77973	1.75527e-06	2.73487e-05
ENSG00000179820	MYADM	2057.84	-1.46537	0.258022	-5.67924	1.35291e-08	4.12367e-07
ENSG00000114988	LMAN2L	148.306	-1.46641	0.531848	-2.75719	0.00583004	0.0229662
ENSG00000254332	AF201337.1	7.94175	-1.46812	0.465067	-3.15678	0.0015952	0.00804494
ENSG00000088881	EBF4	83.8296	-1.46823	0.512844	-2.86291	0.00419775	0.0176019
ENSG00000205084	TMEM231	47.0759	-1.4692	0.514255	-2.85694	0.00427751	0.0178415
ENSG00000100336	APOL4	269.386	-1.46987	0.484518	-3.03368	0.00241588	0.0113029
ENSG00000171314	PGAM1	365.006	-1.47019	0.345362	-4.25695	2.07239e-05	0.000220884
ENSG00000204217	BMPR2	521.915	-1.47052	0.257383	-5.71336	1.10766e-08	3.42465e-07
ENSG00000104756	KCTD9	169.161	-1.47068	0.347238	-4.23537	2.28171e-05	0.000237947
ENSG00000119650	IFT43	157.228	-1.47077	0.414925	-3.54467	0.000393107	0.00254162
ENSG00000102181	CD99L2	278.221	-1.47118	0.400772	-3.67086	0.000241733	0.00168828
ENSG00000130733	YIPF2	190.454	-1.47215	0.45406	-3.2422	0.00118609	0.00631241
ENSG00000091127	PUS7	49.4973	-1.47225	0.514147	-2.86347	0.00419026	0.0175767
ENSG00000090971	NAT14	37.4809	-1.4728	0.534293	-2.75654	0.00584165	0.0229928
ENSG00000171992	SYNPO	465.12	-1.47314	0.405049	-3.63694	0.0002759	0.00188141
ENSG00000101751	POLI	81.5276	-1.47353	0.435038	-3.38712	0.000706293	0.00411289
ENSG00000197321	SVIL	428.813	-1.47614	0.319524	-4.61981	3.8409e-06	5.28554e-05
ENSG00000151718	WWC2	141.898	-1.4766	0.382805	-3.85731	0.000114641	0.000912675
ENSG00000090432	MUL1	296.752	-1.47689	0.453196	-3.25883	0.00111873	0.00600657
ENSG00000182952	HMGN4	184.79	-1.47715	0.391343	-3.77455	0.000160296	0.00120517
ENSG00000228223	HCG11	80.1849	-1.47828	0.349788	-4.22621	2.37662e-05	0.000246218
ENSG00000167202	TBC1D2B	469.428	-1.47854	0.32327	-4.5737	4.79181e-06	6.40793e-05
ENSG00000143363	PRUNE1	151.177	-1.479	0.356081	-4.15355	3.27358e-05	0.000322229
ENSG00000165259	HDX	32.6673	-1.47958	0.523786	-2.82478	0.00473126	0.0193524
ENSG00000122507	BBS9	114.675	-1.47985	0.517277	-2.86085	0.00422512	0.0176822
ENSG00000077157	PPP1R12B	674.249	-1.48136	0.234493	-6.3173	2.6618e-10	1.24724e-08
ENSG00000113621	TXNDC15	297.463	-1.4815	0.275086	-5.38558	7.22118e-08	1.76855e-06
ENSG00000161036	LRWD1	106.423	-1.48257	0.493995	-3.00119	0.00268927	0.0123382
ENSG00000159267	HLCS	119.886	-1.48305	0.481667	-3.07899	0.00207702	0.0100184
ENSG00000136158	SPRY2	140.637	-1.48342	0.36178	-4.10032	4.12582e-05	0.000389911
ENSG00000007341	ST7L	87.2292	-1.48363	0.420219	-3.53062	0.00041459	0.00264727
ENSG00000145687	SSBP2	420.361	-1.48521	0.453827	-3.27263	0.0010655	0.00576652
ENSG00000057935	MTA3	164.146	-1.48568	0.483544	-3.07249	0.00212283	0.0101812
ENSG00000100104	SRRD	45.0035	-1.48601	0.543354	-2.73488	0.00624034	0.0242358
ENSG00000167384	ZNF180	29.7775	-1.48643	0.586227	-2.53559	0.0112257	0.0387118
ENSG00000188171	ZNF626	29.7664	-1.48713	0.509954	-2.9162	0.00354319	0.0153631
ENSG00000150787	PTS	166.154	-1.4877	0.461796	-3.22156	0.00127496	0.00669954
ENSG00000085063	CD59	1885.24	-1.48778	0.34263	-4.34223	1.41041e-05	0.000160051
ENSG00000140943	MBTPS1	716.286	-1.48781	0.305663	-4.86749	1.13023e-06	1.87972e-05
ENSG00000104679	R3HCC1	384.338	-1.48843	0.385411	-3.86193	0.000112495	0.000898857
ENSG00000076248	UNG	137.671	-1.48944	0.445441	-3.34374	0.000826587	0.00466898
ENSG00000149179	C11orf49	294.678	-1.48946	0.447477	-3.32856	0.000872951	0.00488057
ENSG00000113328	CCNG1	165.89	-1.48954	0.351455	-4.23822	2.25302e-05	0.00023589
ENSG00000012822	CALCOCO1	603.601	-1.48979	0.334852	-4.44908	8.62386e-06	0.000105441
ENSG00000181315	ZNF322	51.5201	-1.49098	0.378733	-3.93675	8.25927e-05	0.000693386
ENSG00000174944	P2RY14	195.758	-1.4913	0.500037	-2.98237	0.00286023	0.0129892
ENSG00000204316	MRPL38	27.7326	-1.49138	0.554262	-2.69075	0.00712924	0.026872
ENSG00000187189	TSPYL4	430.805	-1.49335	0.421104	-3.54628	0.000390716	0.002531
ENSG00000155366	RHOC	980.673	-1.49439	0.342806	-4.35928	1.3049e-05	0.000150092
ENSG00000135070	ISCA1	129.931	-1.49484	0.38514	-3.88129	0.000103904	0.000839273
ENSG00000070718	AP3M2	130.268	-1.49597	0.499592	-2.99438	0.00275003	0.0125805
ENSG00000117597	DIEXF	82.5101	-1.49605	0.491987	-3.04083	0.00235926	0.0110743
ENSG00000105854	PON2	357.591	-1.4974	0.403507	-3.71098	0.00020646	0.00148259
ENSG00000100342	APOL1	893.736	-1.49745	0.403695	-3.70935	0.000207789	0.00149033
ENSG00000176108	CHMP6	154.252	-1.49759	0.437413	-3.42374	0.000617647	0.00367901
ENSG00000141179	PCTP	220.288	-1.49804	0.324352	-4.61855	3.8643e-06	5.31157e-05
ENSG00000176909	MAMSTR	75.5673	-1.49804	0.599387	-2.49929	0.0124444	0.0420491
ENSG00000166734	CASC4	693.46	-1.49885	0.320308	-4.67939	2.87725e-06	4.14489e-05
ENSG00000143653	SCCPDH	179.397	-1.49947	0.287044	-5.22383	1.75256e-07	3.73255e-06
ENSG00000196177	ACADSB	55.9547	-1.49947	0.544095	-2.7559	0.00585315	0.0230342
ENSG00000167552	TUBA1A	2246.04	-1.50015	0.216395	-6.93247	4.13541e-12	2.87811e-10
ENSG00000132718	SYT11	187.297	-1.50034	0.40548	-3.70015	0.000215475	0.00153292
ENSG00000214517	PPME1	342.956	-1.5011	0.330778	-4.5381	5.67642e-06	7.37032e-05
ENSG00000135926	TMBIM1	966.514	-1.50125	0.35397	-4.24119	2.22342e-05	0.000233617
ENSG00000170502	NUDT9	168.548	-1.50135	0.351672	-4.26916	1.96209e-05	0.000211394
ENSG00000101236	RNF24	574.334	-1.50244	0.37526	-4.00373	6.23512e-05	0.000548742
ENSG00000132122	SPATA6	116.307	-1.50301	0.431554	-3.48278	0.000496235	0.00307647
ENSG00000257337	AC068888.1	54.4279	-1.50347	0.506795	-2.96662	0.00301093	0.0135434
ENSG00000109736	MFSD10	484.212	-1.50389	0.319275	-4.71032	2.47327e-06	3.65794e-05
ENSG00000204536	CCHCR1	86.5837	-1.50425	0.555487	-2.70798	0.00676933	0.0258161
ENSG00000237842	AL157713.1	3.25144	-1.50543	0.582367	-2.58503	0.00973709	0.0345681
ENSG00000113838	TBCCD1	78.9746	-1.50579	0.51314	-2.93447	0.00334123	0.0146874
ENSG00000048342	CC2D2A	115.674	-1.50588	0.385584	-3.90545	9.40487e-05	0.000772047
ENSG00000140511	HAPLN3	248.02	-1.50597	0.50408	-2.98756	0.00281211	0.0128254
ENSG00000163378	EOGT	63.6949	-1.50716	0.495672	-3.04065	0.00236072	0.0110777
ENSG00000104047	DTWD1	179.894	-1.50829	0.392937	-3.83851	0.000123785	0.000972983
ENSG00000090776	EFNB1	305.228	-1.50934	0.402082	-3.7538	0.000174172	0.00128944
ENSG00000188706	ZDHHC9	211.611	-1.51048	0.425129	-3.55298	0.000380889	0.00247954
ENSG00000143570	SLC39A1	1056.56	-1.5127	0.302055	-5.00802	5.49918e-07	1.00028e-05
ENSG00000085365	SCAMP1	121.514	-1.51371	0.352873	-4.28968	1.78933e-05	0.000195724
ENSG00000125962	ARMCX5	49.9367	-1.51488	0.576694	-2.62683	0.00861832	0.0313385
ENSG00000189046	ALKBH2	77.6014	-1.5163	0.571582	-2.65281	0.00798251	0.0294562
ENSG00000148248	SURF4	1365.99	-1.5163	0.213891	-7.08915	1.34936e-12	1.06169e-10
ENSG00000166526	ZNF3	244.151	-1.51641	0.408982	-3.70777	0.000209094	0.00149697
ENSG00000012963	UBR7	157.952	-1.51706	0.448883	-3.37964	0.000725818	0.00420385
ENSG00000253276	CCDC71L	142.965	-1.5175	0.475758	-3.18964	0.00142449	0.00732598
ENSG00000177707	NECTIN3	64.9837	-1.51987	0.557549	-2.72599	0.00641092	0.0247771
ENSG00000183111	ARHGEF37	59.6798	-1.52009	0.413302	-3.67793	0.000235137	0.00164951
ENSG00000141404	GNAL	45.2401	-1.5208	0.509253	-2.98633	0.00282346	0.0128642
ENSG00000128917	DLL4	181.54	-1.52216	0.518832	-2.93382	0.0033482	0.0147034
ENSG00000109189	USP46	124.071	-1.52319	0.468874	-3.24862	0.00115967	0.00619266
ENSG00000188010	MORN2	77.8786	-1.52362	0.450267	-3.38381	0.000714875	0.00414859
ENSG00000268282	AC010328.2	2.4808	-1.52713	0.599934	-2.54549	0.0109124	0.0378553
ENSG00000122035	RASL11A	338.379	-1.52787	0.555998	-2.74798	0.00599628	0.023496
ENSG00000130717	UCK1	168.784	-1.5287	0.353716	-4.32182	1.54748e-05	0.000173528
ENSG00000156162	DPY19L4	58.9508	-1.52933	0.444281	-3.44225	0.000576906	0.00348365
ENSG00000114993	RTKN	123.572	-1.52982	0.563634	-2.71422	0.00664325	0.02545
ENSG00000176171	BNIP3	141.492	-1.5299	0.415001	-3.6865	0.000227356	0.00160491
ENSG00000126524	SBDS	459.702	-1.53066	0.318928	-4.79939	1.59146e-06	2.51942e-05
ENSG00000004799	PDK4	580.265	-1.5312	0.37422	-4.0917	4.28215e-05	0.000402118
ENSG00000198816	ZNF358	121.692	-1.53124	0.334655	-4.57558	4.74906e-06	6.36514e-05
ENSG00000186300	ZNF555	96.0354	-1.5319	0.596551	-2.56793	0.0102309	0.0359014
ENSG00000177082	WDR73	66.3605	-1.53222	0.614447	-2.49365	0.0126435	0.0425337
ENSG00000277734	TRAC	176.11	-1.53322	0.618816	-2.47767	0.0132244	0.0440745
ENSG00000133121	STARD13	320.447	-1.53425	0.318822	-4.81224	1.49245e-06	2.38045e-05
ENSG00000117707	PROX1	38.8451	-1.53431	0.501215	-3.06119	0.00220459	0.0104926
ENSG00000121671	CRY2	196.543	-1.53548	0.35286	-4.35152	1.35194e-05	0.000154677
ENSG00000167930	FAM234A	316.655	-1.53555	0.357856	-4.29099	1.77881e-05	0.000194945
ENSG00000133030	MPRIP	584.797	-1.53573	0.286958	-5.35176	8.71045e-08	2.07882e-06
ENSG00000121690	DEPDC7	32.0633	-1.53586	0.626196	-2.45268	0.0141798	0.046461
ENSG00000148468	FAM171A1	167.528	-1.53854	0.496033	-3.10168	0.00192427	0.00942556
ENSG00000107957	SH3PXD2A	703.328	-1.53937	0.362332	-4.24851	2.15196e-05	0.000227522
ENSG00000197062	ZSCAN26	78.4123	-1.53973	0.626243	-2.45868	0.0139448	0.0459133
ENSG00000143641	GALNT2	634.638	-1.54013	0.363073	-4.24193	2.21606e-05	0.000233154
ENSG00000166278	C2	541.851	-1.54105	0.40931	-3.76499	0.000166558	0.00124456
ENSG00000178700	DHFR2	49.7097	-1.54148	0.496523	-3.10455	0.00190569	0.00934613
ENSG00000089472	HEPH	384.39	-1.54164	0.566844	-2.71969	0.00653426	0.0251586
ENSG00000181396	OGFOD3	228.56	-1.54197	0.373305	-4.13059	3.61839e-05	0.000349345
ENSG00000203880	PCMTD2	124.809	-1.5424	0.424216	-3.63588	0.000277034	0.0018886
