## Supplementary Table 8 for "IL-1-driven stromal-neutrophil interaction in deep ulcers defines a pathotype of therapy non-responsive inflammatory bowel disease" (part 2 of 2)

### Sheet: stroma vs MNP (continued)
Differential gene expression analysis (DESeq2) between bulk-sorted cell populations
ENSG00000138663	COPS4	184.414	-1.543	0.401071	-3.8472	0.000119473	0.000945054
ENSG00000068137	PLEKHH3	67.4895	-1.54351	0.498007	-3.09937	0.00193932	0.00948359
ENSG00000225422	RBMS1P1	35.3093	-1.54438	0.378198	-4.08352	4.43587e-05	0.000413438
ENSG00000049239	H6PD	583.931	-1.54466	0.230038	-6.71482	1.88297e-11	1.13472e-09
ENSG00000139112	GABARAPL1	368.237	-1.54482	0.201489	-7.667	1.76059e-14	2.18304e-12
ENSG00000152582	SPEF2	26.9647	-1.54528	0.554059	-2.78902	0.00528685	0.0212146
ENSG00000204856	FAM216A	40.104	-1.54542	0.536364	-2.88129	0.0039605	0.0167914
ENSG00000092964	DPYSL2	1369.76	-1.54732	0.285043	-5.42837	5.68725e-08	1.43594e-06
ENSG00000139178	C1RL	193.423	-1.54811	0.372878	-4.15178	3.29897e-05	0.000324189
ENSG00000167487	KLHL26	50.7069	-1.54927	0.587175	-2.63851	0.00832702	0.0304946
ENSG00000085662	AKR1B1	1131.8	-1.54966	0.339797	-4.56056	5.10184e-06	6.70515e-05
ENSG00000181019	NQO1	158.626	-1.55088	0.5989	-2.58955	0.00961022	0.03421
ENSG00000160226	C21orf2	138.236	-1.55131	0.362358	-4.28117	1.85916e-05	0.00020179
ENSG00000151135	TMEM263	172.46	-1.55197	0.373229	-4.15821	3.20745e-05	0.000317301
ENSG00000147853	AK3	275.937	-1.55277	0.24663	-6.29594	3.05544e-10	1.41056e-08
ENSG00000140939	NOL3	69.4581	-1.55296	0.58812	-2.64055	0.0082771	0.0303541
ENSG00000197121	PGAP1	67.9408	-1.55328	0.474166	-3.27581	0.00105358	0.0057177
ENSG00000204186	ZDBF2	70.8436	-1.55351	0.603261	-2.57519	0.0100186	0.0353408
ENSG00000013375	PGM3	141.051	-1.55354	0.350074	-4.43774	9.09099e-06	0.000110185
ENSG00000150403	TMCO3	217.629	-1.55429	0.359727	-4.32075	1.55497e-05	0.000174038
ENSG00000158079	PTPDC1	85.9312	-1.55441	0.501467	-3.09973	0.00193696	0.00947396
ENSG00000165118	C9orf64	58.9623	-1.55538	0.532817	-2.91917	0.00350965	0.01524
ENSG00000002933	TMEM176A	4015.28	-1.55612	0.282401	-5.51032	3.58173e-08	9.57405e-07
ENSG00000072163	LIMS2	313.989	-1.55632	0.576754	-2.69842	0.00696695	0.026375
ENSG00000279453	Z99129.4	73.7825	-1.557	0.514545	-3.02597	0.00247834	0.0115421
ENSG00000163702	IL17RC	314.075	-1.55746	0.43084	-3.61494	0.000300414	0.00202525
ENSG00000176826	FKBP9P1	14.9492	-1.55927	0.541478	-2.87965	0.0039812	0.016849
ENSG00000082458	DLG3	138.638	-1.5593	0.554331	-2.81294	0.00490912	0.0199588
ENSG00000164291	ARSK	83.8215	-1.55933	0.399573	-3.9025	9.52041e-05	0.000779487
ENSG00000042062	RIPOR3	500.91	-1.56011	0.349539	-4.46334	8.06903e-06	9.95635e-05
ENSG00000090054	SPTLC1	218.217	-1.56096	0.348732	-4.47611	7.60148e-06	9.49449e-05
ENSG00000060642	PIGV	80.7783	-1.56108	0.555937	-2.80803	0.00498462	0.0202176
ENSG00000108960	MMD	158.494	-1.56215	0.40897	-3.81973	0.0001336	0.00103434
ENSG00000160445	ZER1	266.087	-1.56274	0.412871	-3.78507	0.000153667	0.00116123
ENSG00000179604	CDC42EP4	239.519	-1.56501	0.405348	-3.8609	0.00011297	0.00090205
ENSG00000254598	CSNK2A3	9.57691	-1.56558	0.579931	-2.69959	0.00694245	0.0263027
ENSG00000151332	MBIP	71.2733	-1.56729	0.48534	-3.22927	0.00124106	0.00654904
ENSG00000198453	ZNF568	61.7773	-1.56738	0.499425	-3.13836	0.00169895	0.0084994
ENSG00000144560	VGLL4	202.718	-1.56827	0.402469	-3.89661	9.75481e-05	0.000793621
ENSG00000189298	ZKSCAN3	120.925	-1.57018	0.468305	-3.35291	0.000799666	0.00454872
ENSG00000106479	ZNF862	81.9935	-1.57044	0.505745	-3.10521	0.00190143	0.00932909
ENSG00000164099	PRSS12	101.908	-1.57084	0.513077	-3.06161	0.00220148	0.010482
ENSG00000137801	THBS1	8780.93	-1.57094	0.388668	-4.04185	5.30312e-05	0.000479846
ENSG00000174365	SNHG11	88.4415	-1.57273	0.563673	-2.79015	0.00526834	0.0211475
ENSG00000134030	CTIF	105.093	-1.57279	0.480917	-3.27039	0.001074	0.00580587
ENSG00000197965	MPZL1	905.017	-1.57284	0.262866	-5.98343	2.18493e-09	8.00927e-08
ENSG00000115840	SLC25A12	145.329	-1.57345	0.498551	-3.15605	0.00159924	0.0080636
ENSG00000140463	BBS4	151.5	-1.57717	0.42036	-3.75195	0.000175464	0.00129779
ENSG00000196781	TLE1	145.29	-1.5775	0.476695	-3.30925	0.00093546	0.00516479
ENSG00000096654	ZNF184	52.9235	-1.57768	0.585587	-2.69419	0.00705597	0.026656
ENSG00000101670	LIPG	132.569	-1.57835	0.600488	-2.62844	0.00857769	0.0312147
ENSG00000131966	ACTR10	253.133	-1.57869	0.364335	-4.33307	1.47045e-05	0.000166148
ENSG00000127415	IDUA	92.5046	-1.57908	0.384001	-4.11217	3.91964e-05	0.000373106
ENSG00000139625	MAP3K12	135.23	-1.58052	0.502074	-3.14799	0.00164398	0.00825933
ENSG00000123739	PLA2G12A	135.516	-1.58079	0.544508	-2.90315	0.00369435	0.0158905
ENSG00000069869	NEDD4	77.5373	-1.58105	0.630973	-2.50573	0.01222	0.0414859
ENSG00000197928	ZNF677	104.499	-1.58162	0.426656	-3.70702	0.000209709	0.0014991
ENSG00000218803	GSTM2P1	2.90763	-1.58333	0.644681	-2.45599	0.0140496	0.0461685
ENSG00000100258	LMF2	398.729	-1.58354	0.223974	-7.0702	1.54707e-12	1.19736e-10
ENSG00000121289	CEP89	126.044	-1.58437	0.375141	-4.22339	2.40654e-05	0.000248774
ENSG00000156875	MFSD14A	23.363	-1.58459	0.397867	-3.9827	6.81371e-05	0.000591095
ENSG00000011566	MAP4K3	84.0834	-1.58506	0.398586	-3.97672	6.98728e-05	0.000604129
ENSG00000174136	RGMB	107.989	-1.58852	0.586668	-2.7077	0.00677519	0.0258343
ENSG00000188002	AC026412.1	76.6571	-1.58867	0.406764	-3.90563	9.39819e-05	0.000772034
ENSG00000164066	INTU	78.5428	-1.58916	0.502715	-3.16115	0.00157146	0.00794367
ENSG00000159433	STARD9	299.726	-1.58921	0.500256	-3.1768	0.0014891	0.00760078
ENSG00000198960	ARMCX6	73.7453	-1.5899	0.449473	-3.53724	0.000404325	0.00259502
ENSG00000213625	LEPROT	1068.63	-1.59	0.205066	-7.75359	8.93304e-15	1.17534e-12
ENSG00000162076	FLYWCH2	231.34	-1.59027	0.263849	-6.02721	1.66817e-09	6.28097e-08
ENSG00000182985	CADM1	478.296	-1.59144	0.419533	-3.79337	0.000148618	0.00112956
ENSG00000133687	TMTC1	148.22	-1.5918	0.541688	-2.93859	0.00329706	0.0145482
ENSG00000132128	LRRC41	494.621	-1.59215	0.327735	-4.85803	1.18558e-06	1.95764e-05
ENSG00000101928	MOSPD1	43.1761	-1.59221	0.421003	-3.78194	0.000155611	0.00117367
ENSG00000164068	RNF123	96.2665	-1.59285	0.540058	-2.9494	0.00318393	0.0141526
ENSG00000142552	RCN3	775.028	-1.59317	0.521094	-3.05736	0.00223295	0.0105978
ENSG00000166171	DPCD	93.3819	-1.59448	0.522278	-3.05293	0.00226619	0.010719
ENSG00000103356	EARS2	120.138	-1.59656	0.440614	-3.62349	0.000290654	0.00197406
ENSG00000165832	TRUB1	38.0258	-1.59707	0.650513	-2.45509	0.0140848	0.0462335
ENSG00000081721	DUSP12	105.227	-1.59715	0.360317	-4.43262	9.30931e-06	0.000112601
ENSG00000140563	MCTP2	451.135	-1.59737	0.322392	-4.95474	7.24283e-07	1.27088e-05
ENSG00000038358	EDC4	85.6655	-1.59855	0.657828	-2.43004	0.015097	0.0488444
ENSG00000140382	HMG20A	226.014	-1.59868	0.479549	-3.33372	0.000856921	0.00481367
ENSG00000100439	ABHD4	263.278	-1.59901	0.53699	-2.97772	0.00290398	0.0131636
ENSG00000140859	KIFC3	230.534	-1.59945	0.503986	-3.17359	0.00150564	0.00767092
ENSG00000188599	NPIPP1	23.7867	-1.60129	0.588516	-2.7209	0.00651051	0.0250889
ENSG00000157796	WDR19	121.784	-1.60154	0.525426	-3.04808	0.00230306	0.0108566
ENSG00000116273	PHF13	61.7804	-1.60292	0.569814	-2.81307	0.00490717	0.0199547
ENSG00000105559	PLEKHA4	237.49	-1.60335	0.471549	-3.40017	0.000673445	0.00395663
ENSG00000053702	NRIP2	98.6989	-1.60552	0.449903	-3.5686	0.000358893	0.00235578
ENSG00000103160	HSDL1	71.4264	-1.60845	0.50708	-3.17198	0.00151402	0.00770114
ENSG00000106524	ANKMY2	106.924	-1.60947	0.421717	-3.81647	0.000135376	0.00104604
ENSG00000174996	KLC2	52.6077	-1.61027	0.465738	-3.45746	0.0005453	0.0033233
ENSG00000213290	PGK1P2	3.11414	-1.61036	0.591305	-2.72341	0.00646126	0.0249343
ENSG00000145012	LPP	2687.19	-1.61153	0.163591	-9.85095	6.79001e-23	3.92214e-20
ENSG00000143797	MBOAT2	144.516	-1.61205	0.436622	-3.6921	0.000222412	0.00157517
ENSG00000135392	DNAJC14	66.9417	-1.61365	0.541041	-2.98249	0.00285918	0.0129889
ENSG00000214706	IFRD2	205.142	-1.61409	0.476263	-3.38907	0.000701306	0.00408787
ENSG00000137267	TUBB2A	174.578	-1.61525	0.389232	-4.14983	3.32719e-05	0.000326021
ENSG00000064703	DDX20	94.0631	-1.61629	0.420552	-3.84325	0.000121415	0.000958494
ENSG00000196924	FLNA	2994.13	-1.61631	0.268685	-6.01562	1.792e-09	6.68344e-08
ENSG00000163346	PBXIP1	464.701	-1.61687	0.337091	-4.79654	1.61429e-06	2.54876e-05
ENSG00000253676	TAGLN2P1	64.1403	-1.61704	0.271097	-5.96483	2.44891e-09	8.82761e-08
ENSG00000182093	WRB	97.3459	-1.61795	0.444223	-3.64221	0.000270303	0.0018514
ENSG00000124466	LYPD3	126.623	-1.62176	0.567931	-2.85555	0.00429619	0.01791
ENSG00000102978	POLR2C	212.084	-1.6218	0.422794	-3.8359	0.000125106	0.000980111
ENSG00000187068	C3orf70	78.552	-1.62329	0.596532	-2.72121	0.00650437	0.0250721
ENSG00000129595	EPB41L4A	45.5469	-1.62364	0.494316	-3.28462	0.00102118	0.00556738
ENSG00000152990	ADGRA3	109.223	-1.62388	0.654823	-2.47988	0.0131425	0.043851
ENSG00000184489	PTP4A3	131.811	-1.62509	0.386514	-4.20447	2.61691e-05	0.000267024
ENSG00000085382	HACE1	47.6527	-1.62534	0.651457	-2.49493	0.0125982	0.0424354
ENSG00000065057	NTHL1	161.032	-1.62687	0.474279	-3.43019	0.000603159	0.00360634
ENSG00000170917	NUDT6	23.5882	-1.62785	0.656765	-2.47859	0.0131903	0.0439857
ENSG00000182397	DNM1P46	7.55811	-1.62912	0.580351	-2.80712	0.0049986	0.0202604
ENSG00000204439	C6orf47	127.503	-1.62934	0.485101	-3.35876	0.000782937	0.00447341
ENSG00000144645	OSBPL10	179.139	-1.62939	0.49123	-3.31695	0.000910057	0.00505154
ENSG00000214331	AC009053.1	27.6225	-1.62981	0.632249	-2.5778	0.00994316	0.0351192
ENSG00000277258	PCGF2	58.2509	-1.63102	0.449721	-3.62673	0.000287034	0.00195171
ENSG00000136451	VEZF1	312.796	-1.63108	0.253443	-6.43568	1.22922e-10	6.19396e-09
ENSG00000197580	BCO2	28.9029	-1.63118	0.655361	-2.48898	0.012811	0.0429688
ENSG00000017427	IGF1	125.403	-1.63219	0.493256	-3.30902	0.000936245	0.00516614
ENSG00000177830	CHID1	517.428	-1.63264	0.462135	-3.53283	0.000411136	0.00262947
ENSG00000179954	SSC5D	239.081	-1.63369	0.463213	-3.52687	0.000420498	0.00268211
ENSG00000002586	CD99	1848.43	-1.63582	0.295378	-5.53806	3.05841e-08	8.364e-07
ENSG00000175611	LINC00476	106.325	-1.63608	0.540199	-3.02866	0.0024564	0.0114608
ENSG00000110318	CEP126	62.3748	-1.63836	0.484645	-3.38053	0.000723472	0.00419231
ENSG00000224186	C5orf66	35.4434	-1.63895	0.464932	-3.52515	0.000423251	0.00269628
ENSG00000152556	PFKM	443.558	-1.63915	0.450388	-3.63943	0.000273242	0.00186758
ENSG00000163001	CFAP36	160.548	-1.6393	0.34816	-4.70847	2.49584e-06	3.68051e-05
ENSG00000243749	TMEM35B	64.3497	-1.64049	0.471031	-3.48277	0.000496254	0.00307647
ENSG00000185222	TCEAL9	363.132	-1.64253	0.353682	-4.64409	3.41584e-06	4.784e-05
ENSG00000119673	ACOT2	107.126	-1.64289	0.510873	-3.21584	0.00130063	0.00680422
ENSG00000170876	TMEM43	589.706	-1.64301	0.381244	-4.30961	1.63545e-05	0.000181302
ENSG00000164402	SEPT8	255.095	-1.64571	0.31659	-5.19824	2.01185e-07	4.19424e-06
ENSG00000217624	AL627402.1	8.05922	-1.64594	0.669825	-2.45727	0.0139998	0.0460688
ENSG00000109861	CTSC	6334.87	-1.64617	0.285214	-5.77169	7.84794e-09	2.53219e-07
ENSG00000166860	ZBTB39	95.7843	-1.64624	0.429954	-3.82889	0.000128724	0.00100358
ENSG00000123815	COQ8B	159.674	-1.64751	0.415704	-3.96317	7.39608e-05	0.000634198
ENSG00000256043	CTSO	353.824	-1.65161	0.414401	-3.98553	6.73303e-05	0.000585813
ENSG00000115306	SPTBN1	1733.13	-1.6518	0.344899	-4.78923	1.67426e-06	2.63309e-05
ENSG00000105971	CAV2	212.957	-1.65239	0.642279	-2.57271	0.0100907	0.0355041
ENSG00000106723	SPIN1	410.609	-1.65255	0.270912	-6.09995	1.06103e-09	4.22325e-08
ENSG00000102078	SLC25A14	44.1979	-1.65531	0.541537	-3.05669	0.00223792	0.010617
ENSG00000157881	PANK4	153.219	-1.65618	0.356071	-4.65126	3.29912e-06	4.64249e-05
ENSG00000116791	CRYZ	84.6035	-1.65737	0.525927	-3.15134	0.00162525	0.00818429
ENSG00000165389	SPTSSA	252.026	-1.65794	0.296922	-5.58373	2.3541e-08	6.67527e-07
ENSG00000143819	EPHX1	116.031	-1.65868	0.467707	-3.54641	0.000390512	0.00253037
ENSG00000132640	BTBD3	83.2052	-1.65931	0.518083	-3.20279	0.00136102	0.00705933
ENSG00000266904	LINC00663	41.2901	-1.65993	0.627661	-2.64463	0.00817805	0.030054
ENSG00000063180	CA11	31.6883	-1.6606	0.640947	-2.59086	0.00957373	0.0340954
ENSG00000163297	ANTXR2	618.108	-1.66085	0.265437	-6.25702	3.92398e-10	1.75343e-08
ENSG00000272221	AL645933.2	20.4735	-1.66213	0.656872	-2.53037	0.0113943	0.0391712
ENSG00000105519	CAPS	87.7682	-1.66241	0.540097	-3.07798	0.00208411	0.0100423
ENSG00000197461	PDGFA	165.874	-1.66262	0.543256	-3.06048	0.00220983	0.0105112
ENSG00000171150	SOCS5	221.552	-1.66268	0.321412	-5.17306	2.30293e-07	4.69366e-06
ENSG00000184232	OAF	541.454	-1.66314	0.382367	-4.34959	1.36391e-05	0.000155878
ENSG00000126351	THRA	238.136	-1.66317	0.401529	-4.1421	3.44145e-05	0.000334856
ENSG00000113369	ARRDC3	546.789	-1.66334	0.359331	-4.62899	3.67452e-06	5.09805e-05
ENSG00000166949	SMAD3	271.307	-1.66371	0.368912	-4.50977	6.48978e-06	8.25e-05
ENSG00000143842	SOX13	124.234	-1.66377	0.608012	-2.7364	0.00621146	0.0241553
ENSG00000243547	HNRNPKP4	25.6726	-1.66388	0.461549	-3.60498	0.000312176	0.00209026
ENSG00000167657	DAPK3	341.574	-1.6654	0.397622	-4.18839	2.80943e-05	0.000284219
ENSG00000166394	CYB5R2	110.203	-1.66559	0.502287	-3.31602	0.000913088	0.00506551
ENSG00000138758	SEPT11	974.922	-1.66798	0.336433	-4.95783	7.12866e-07	1.25523e-05
ENSG00000130222	GADD45G	93.0011	-1.66919	0.470936	-3.54441	0.000393495	0.00254274
ENSG00000133026	MYH10	285.527	-1.6693	0.50811	-3.28531	0.00101869	0.00555636
ENSG00000008710	PKD1	465.212	-1.66935	0.392953	-4.24822	2.15471e-05	0.000227711
ENSG00000119333	WDR34	303.101	-1.66958	0.496283	-3.36417	0.00076775	0.00439938
ENSG00000066583	ISOC1	258.208	-1.67166	0.45243	-3.69486	0.000220009	0.00156096
ENSG00000126226	PCID2	221.975	-1.67308	0.389431	-4.29621	1.73739e-05	0.000191025
ENSG00000115183	TANC1	658.265	-1.67392	0.56367	-2.96968	0.0029811	0.0134351
ENSG00000158792	SPATA2L	78.1439	-1.67534	0.534181	-3.13629	0.00171102	0.00855619
ENSG00000109680	TBC1D19	93.0295	-1.67705	0.599657	-2.79668	0.00516307	0.0208166
ENSG00000081177	EXD2	119.704	-1.67716	0.554831	-3.02282	0.00250429	0.0116475
ENSG00000157240	FZD1	241.521	-1.67821	0.495661	-3.38581	0.000709679	0.0041245
ENSG00000177613	CSTF2T	188.771	-1.68057	0.324348	-5.18137	2.20262e-07	4.51641e-06
ENSG00000137274	BPHL	76.9159	-1.68099	0.458776	-3.66407	0.000248241	0.00172458
ENSG00000096093	EFHC1	373.189	-1.68212	0.407648	-4.1264	3.68479e-05	0.000354888
ENSG00000136933	RABEPK	195.736	-1.68256	0.410025	-4.10354	4.06874e-05	0.00038544
ENSG00000076685	NT5C2	67.6025	-1.68263	0.435438	-3.86422	0.000111445	0.000892581
ENSG00000120696	KBTBD7	94.2558	-1.68286	0.532815	-3.15843	0.00158623	0.00800654
ENSG00000144036	EXOC6B	167.375	-1.6846	0.33632	-5.00893	5.47348e-07	9.97142e-06
ENSG00000138735	PDE5A	254.042	-1.68471	0.387449	-4.34822	1.37249e-05	0.000156548
ENSG00000148516	ZEB1	393.239	-1.68483	0.409286	-4.11652	3.84638e-05	0.000367313
ENSG00000103202	NME4	379.609	-1.68526	0.365792	-4.60714	4.08236e-06	5.56927e-05
ENSG00000065154	OAT	480.32	-1.68531	0.278058	-6.061	1.35275e-09	5.17562e-08
ENSG00000164828	SUN1	391.253	-1.68555	0.297605	-5.66371	1.48132e-08	4.45205e-07
ENSG00000238041	AP004245.1	2.75561	-1.68737	0.638256	-2.64373	0.0081999	0.0301156
ENSG00000112473	SLC39A7	933.552	-1.68826	0.374293	-4.51052	6.46677e-06	8.22958e-05
ENSG00000168615	ADAM9	356.67	-1.68829	0.376249	-4.48716	7.21776e-06	9.06919e-05
ENSG00000112759	SLC29A1	189.032	-1.68852	0.467218	-3.61399	0.000301523	0.00203157
ENSG00000138134	STAMBPL1	168.898	-1.68869	0.442086	-3.81983	0.000133545	0.00103425
ENSG00000145982	FARS2	101.005	-1.68881	0.424094	-3.98216	6.82932e-05	0.000592016
ENSG00000250602	AC093535.1	11.2575	-1.6905	0.668173	-2.53003	0.0114053	0.0392036
ENSG00000267422	AC016582.2	13.8052	-1.69056	0.460636	-3.67006	0.000242497	0.00169262
ENSG00000021762	OSBPL5	244.737	-1.69062	0.446868	-3.78327	0.000154784	0.00116818
ENSG00000171914	TLN2	325.153	-1.69117	0.428497	-3.94676	7.92164e-05	0.000668835
ENSG00000123240	OPTN	485.126	-1.69173	0.332497	-5.08796	3.6193e-07	6.94617e-06
ENSG00000125257	ABCC4	553.635	-1.69238	0.367501	-4.6051	4.12277e-06	5.61146e-05
ENSG00000141295	SCRN2	158.154	-1.69251	0.522829	-3.23722	0.00120698	0.00639629
ENSG00000278834	AC073508.3	17.2357	-1.69265	0.695378	-2.43414	0.0149272	0.048434
ENSG00000079739	PGM1	269.571	-1.69327	0.454569	-3.72501	0.000195308	0.00141799
ENSG00000125868	DSTN	1255.1	-1.69429	0.250433	-6.76546	1.32886e-11	8.1532e-10
ENSG00000103343	ZNF174	59.3812	-1.69463	0.592463	-2.86031	0.00423226	0.0176996
ENSG00000179523	EIF3J-AS1	143.418	-1.69537	0.503935	-3.36426	0.000767485	0.00439892
ENSG00000177239	MAN1B1	421.974	-1.69546	0.412186	-4.11334	3.89972e-05	0.000371509
ENSG00000141698	NT5C3B	290.554	-1.69556	0.467929	-3.62354	0.000290604	0.00197406
ENSG00000159593	NAE1	131.229	-1.69579	0.411333	-4.12266	3.74521e-05	0.000360414
ENSG00000010278	CD9	1481.77	-1.69719	0.390826	-4.34258	1.4082e-05	0.000159877
ENSG00000115604	IL18R1	55.8234	-1.69732	0.559723	-3.03243	0.00242592	0.0113364
ENSG00000248932	AC097103.2	23.6861	-1.69757	0.602018	-2.8198	0.00480532	0.0196113
ENSG00000083123	BCKDHB	54.019	-1.69811	0.573259	-2.9622	0.00305448	0.0137006
ENSG00000228492	RAB11FIP1P1	33.0326	-1.69835	0.65951	-2.57518	0.0100189	0.0353408
ENSG00000135318	NT5E	52.2311	-1.70023	0.661214	-2.57138	0.0101295	0.0355984
ENSG00000169398	PTK2	436.346	-1.70043	0.385661	-4.40912	1.03792e-05	0.000123675
ENSG00000139324	TMTC3	219.973	-1.7011	0.429528	-3.96039	7.48277e-05	0.000640689
ENSG00000173917	HOXB2	128.884	-1.7032	0.50023	-3.40483	0.000662046	0.00389837
ENSG00000196267	ZNF836	44.3469	-1.70437	0.558763	-3.05026	0.00228643	0.0107954
ENSG00000140443	IGF1R	277.385	-1.70617	0.396762	-4.30022	1.70625e-05	0.000188037
ENSG00000204311	PJVK	31.7784	-1.70637	0.526552	-3.24064	0.0011926	0.00634159
ENSG00000011485	PPP5C	193.139	-1.70905	0.432379	-3.95266	7.72879e-05	0.000657976
ENSG00000104497	SNX16	32.6712	-1.71353	0.603456	-2.83952	0.0045181	0.018635
ENSG00000166263	STXBP4	59.5793	-1.71357	0.592723	-2.89102	0.00383996	0.0163918
ENSG00000160993	ALKBH4	119.893	-1.71509	0.495027	-3.46464	0.000530935	0.00325586
ENSG00000126091	ST3GAL3	87.9091	-1.7175	0.464616	-3.69661	0.000218499	0.00155257
ENSG00000136143	SUCLA2	190.044	-1.72627	0.33199	-5.19976	1.9955e-07	4.17118e-06
ENSG00000118894	EEF2KMT	45.4537	-1.72728	0.61452	-2.81079	0.00494205	0.020073
ENSG00000166289	PLEKHF1	133.031	-1.72888	0.579166	-2.98512	0.00283465	0.0129127
ENSG00000106290	TAF6	140.035	-1.73017	0.401613	-4.30805	1.64701e-05	0.000182442
ENSG00000006327	TNFRSF12A	225.872	-1.73129	0.610251	-2.83701	0.00455379	0.0187659
ENSG00000179241	LDLRAD3	119.394	-1.73146	0.52207	-3.31653	0.000911434	0.00505752
ENSG00000120093	HOXB3	66.3607	-1.73166	0.524804	-3.29964	0.000968093	0.00532327
ENSG00000159714	ZDHHC1	50.8035	-1.73195	0.531232	-3.26025	0.00111312	0.00597781
ENSG00000007541	PIGQ	235.267	-1.73285	0.41046	-4.22172	2.42443e-05	0.000250077
ENSG00000160408	ST6GALNAC6	341.647	-1.73333	0.43121	-4.01969	5.82737e-05	0.000520202
ENSG00000171444	MCC	391.996	-1.73352	0.489045	-3.5447	0.000393055	0.00254162
ENSG00000000003	TSPAN6	258.966	-1.73499	0.584002	-2.97086	0.00296966	0.0133912
ENSG00000120256	LRP11	111.25	-1.73805	0.680944	-2.55241	0.010698	0.0372151
ENSG00000110080	ST3GAL4	274.572	-1.73806	0.443389	-3.91994	8.85727e-05	0.000734477
ENSG00000087077	TRIP6	373.132	-1.73825	0.394015	-4.41163	1.02594e-05	0.000122528
ENSG00000256294	ZNF225	37.1955	-1.73855	0.586648	-2.96354	0.00304125	0.0136594
ENSG00000196998	WDR45	540.156	-1.73924	0.334371	-5.20152	1.9767e-07	4.14285e-06
ENSG00000165092	ALDH1A1	639.261	-1.73925	0.445485	-3.90416	9.45521e-05	0.000775373
ENSG00000105472	CLEC11A	452.924	-1.73931	0.445651	-3.90286	9.50627e-05	0.000779021
ENSG00000085491	SLC25A24	72.8312	-1.74028	0.365219	-4.76503	1.88823e-06	2.92089e-05
ENSG00000103852	TTC23	79.8655	-1.74121	0.564219	-3.08605	0.00202832	0.00982749
ENSG00000151322	NPAS3	15.5151	-1.74295	0.709771	-2.45565	0.0140631	0.046202
ENSG00000204147	ASAH2B	8.65455	-1.74321	0.637823	-2.73307	0.00627474	0.0243415
ENSG00000117318	ID3	1954.25	-1.74331	0.423928	-4.11227	3.91783e-05	0.000373084
ENSG00000152583	SPARCL1	2684.26	-1.74354	0.615811	-2.8313	0.00463598	0.0190416
ENSG00000164484	TMEM200A	41.0742	-1.7441	0.654691	-2.66401	0.00772159	0.0286721
ENSG00000164904	ALDH7A1	226.897	-1.74412	0.430807	-4.04849	5.15487e-05	0.000467571
ENSG00000126970	ZC4H2	47.6585	-1.74436	0.5994	-2.91019	0.00361213	0.0156049
ENSG00000237624	OXCT2P1	18.6062	-1.74478	0.685335	-2.54588	0.0109001	0.0378182
ENSG00000116194	ANGPTL1	218.911	-1.745	0.617025	-2.82808	0.00468282	0.0192007
ENSG00000100564	PIGH	127.525	-1.74503	0.466506	-3.74064	0.000183549	0.00134749
ENSG00000124067	SLC12A4	448.895	-1.74634	0.388925	-4.49016	7.11686e-06	8.96058e-05
ENSG00000136518	ACTL6A	181.243	-1.74734	0.350339	-4.98758	6.11402e-07	1.09946e-05
ENSG00000138835	RGS3	332.684	-1.74914	0.430308	-4.06485	4.8063e-05	0.000442732
ENSG00000154240	CEP112	102.382	-1.74984	0.615058	-2.84501	0.00444105	0.0183973
ENSG00000167614	TTYH1	38.4888	-1.75024	0.686069	-2.55111	0.010738	0.0373379
ENSG00000141441	GAREM1	81.2082	-1.75033	0.562623	-3.11102	0.00186444	0.00918378
ENSG00000084764	MAPRE3	39.3544	-1.75077	0.654661	-2.67432	0.00748813	0.0279586
ENSG00000148481	MINDY3	103.827	-1.75202	0.345198	-5.07541	3.86652e-07	7.36692e-06
ENSG00000260859	AC025280.1	25.8516	-1.75236	0.579155	-3.02571	0.00248049	0.0115482
ENSG00000087053	MTMR2	181.271	-1.75347	0.371822	-4.71588	2.40674e-06	3.58032e-05
ENSG00000034693	PEX3	82.4518	-1.75364	0.46853	-3.74286	0.000181941	0.00133775
ENSG00000232150	ST13P4	4.81041	-1.75512	0.505793	-3.47004	0.00052039	0.00319948
ENSG00000205517	RGL3	52.5835	-1.75708	0.696775	-2.52174	0.0116777	0.0399386
ENSG00000085117	CD82	946.997	-1.75776	0.506373	-3.47128	0.00051798	0.00319033
ENSG00000123384	LRP1	4081.94	-1.75836	0.278888	-6.3049	2.88387e-10	1.33396e-08
ENSG00000139289	PHLDA1	1447.75	-1.75881	0.609135	-2.88739	0.00388454	0.0165416
ENSG00000187676	B3GLCT	67.5714	-1.75908	0.584587	-3.0091	0.00262027	0.0120919
ENSG00000110906	KCTD10	556.255	-1.76123	0.385	-4.57463	4.77059e-06	6.38676e-05
ENSG00000143418	CERS2	304.9	-1.76162	0.540696	-3.25805	0.00112179	0.00602025
ENSG00000138448	ITGAV	285.389	-1.76189	0.399196	-4.41359	1.01672e-05	0.00012155
ENSG00000186076	AC012085.1	17.1467	-1.76274	0.412737	-4.27086	1.94721e-05	0.000210095
ENSG00000283196	AC006453.2	108.974	-1.76548	0.532743	-3.31395	0.000919889	0.00509524
ENSG00000079819	EPB41L2	929.567	-1.7659	0.254854	-6.92908	4.23587e-12	2.92472e-10
ENSG00000160691	SHC1	763.624	-1.76785	0.256697	-6.88692	5.70136e-12	3.81427e-10
ENSG00000253882	AC099548.2	4.94757	-1.76834	0.658037	-2.68729	0.00720339	0.0271005
ENSG00000215105	TTC3P1	39.8454	-1.76869	0.488541	-3.62034	0.000294213	0.00199252
ENSG00000117906	RCN2	287.328	-1.76919	0.379492	-4.66201	3.1314e-06	4.44344e-05
ENSG00000069188	SDK2	168.042	-1.76924	0.58625	-3.01789	0.00254543	0.0117995
ENSG00000240356	RPL23AP7	32.8329	-1.76945	0.496264	-3.56554	0.000363103	0.00237748
ENSG00000256235	SMIM3	284.64	-1.76969	0.461176	-3.83733	0.000124377	0.000976992
ENSG00000105204	DYRK1B	58.9375	-1.77078	0.430099	-4.11713	3.83618e-05	0.000366487
ENSG00000229852	AC019205.2	36.7934	-1.77171	0.603939	-2.93359	0.00335061	0.014711
ENSG00000228506	AL513550.1	30.0528	-1.77179	0.609672	-2.90614	0.00365914	0.0157541
ENSG00000126790	L3HYPDH	80.1862	-1.77191	0.574713	-3.08313	0.00204838	0.00990442
ENSG00000111452	ADGRD1	210.532	-1.7732	0.580435	-3.05495	0.00225095	0.010664
ENSG00000186501	TMEM222	256.592	-1.77404	0.424031	-4.18375	2.86742e-05	0.000288487
ENSG00000253535	AC120193.1	224.507	-1.77781	0.406138	-4.37734	1.20135e-05	0.000139742
ENSG00000010361	FUZ	77.6281	-1.77804	0.517937	-3.43293	0.000597101	0.00357913
ENSG00000166484	MAPK7	107.167	-1.77842	0.502011	-3.54259	0.000396218	0.00255615
ENSG00000129103	SUMF2	677.107	-1.77919	0.365765	-4.86429	1.14866e-06	1.90369e-05
ENSG00000169105	CHST14	162.885	-1.77958	0.408325	-4.35825	1.31109e-05	0.000150731
ENSG00000154263	ABCA10	71.6403	-1.78048	0.690565	-2.5783	0.00992878	0.0350908
ENSG00000103495	MAZ	19.0538	-1.7808	0.530611	-3.35613	0.00079041	0.00450741
ENSG00000130962	PRRG1	25.3648	-1.78147	0.699417	-2.54708	0.010863	0.0377005
ENSG00000185630	PBX1	618.399	-1.78307	0.521338	-3.42017	0.000625816	0.00372298
ENSG00000108797	CNTNAP1	41.8563	-1.78316	0.518716	-3.43764	0.000586806	0.00353442
ENSG00000158163	DZIP1L	152.271	-1.78448	0.440748	-4.04874	5.14939e-05	0.000467473
ENSG00000165572	KBTBD6	89.3525	-1.78493	0.685641	-2.6033	0.00923312	0.0330914
ENSG00000113966	ARL6	26.5961	-1.78628	0.660127	-2.70597	0.00681056	0.0259441
ENSG00000065717	TLE2	84.6116	-1.78779	0.587694	-3.04204	0.00234977	0.0110504
ENSG00000150347	ARID5B	1255.24	-1.78787	0.308355	-5.79808	6.70779e-09	2.21459e-07
ENSG00000134247	PTGFRN	535.225	-1.78855	0.46079	-3.88148	0.000103822	0.000838902
ENSG00000153896	ZNF599	66.7132	-1.7918	0.581894	-3.07925	0.0020752	0.0100137
ENSG00000166971	AKTIP	54.064	-1.79247	0.482389	-3.71582	0.000202546	0.00145922
ENSG00000174306	ZHX3	206.985	-1.79297	0.374015	-4.79383	1.63627e-06	2.58002e-05
ENSG00000106484	MEST	121.355	-1.7937	0.612587	-2.92807	0.00341078	0.0148958
ENSG00000166510	CCDC68	180.276	-1.79401	0.598798	-2.99603	0.00273523	0.0125248
ENSG00000082781	ITGB5	544.644	-1.7962	0.312689	-5.74436	9.22685e-09	2.92921e-07
ENSG00000223923	AC010136.1	5.86032	-1.79661	0.719674	-2.49642	0.0125455	0.042294
ENSG00000185189	NRBP2	60.02	-1.79727	0.722745	-2.48673	0.0128921	0.0431798
ENSG00000260549	MT1L	39.1078	-1.79764	0.608504	-2.9542	0.00313481	0.0139867
ENSG00000147044	CASK	138.779	-1.7999	0.404847	-4.44587	8.75356e-06	0.000106586
ENSG00000143429	AC116050.1	56.7778	-1.80039	0.662431	-2.71785	0.00657083	0.0252539
ENSG00000041988	THAP3	200.946	-1.80078	0.425001	-4.23712	2.26407e-05	0.000236524
ENSG00000117385	P3H1	671.32	-1.80211	0.330054	-5.46006	4.75974e-08	1.22794e-06
ENSG00000072134	EPN2	311.926	-1.80484	0.452603	-3.98769	6.6721e-05	0.000581794
ENSG00000230795	HLA-K	25.5731	-1.80534	0.741217	-2.43564	0.0148654	0.0482601
ENSG00000100916	BRMS1L	29.2212	-1.80571	0.500111	-3.61062	0.000305462	0.00205344
ENSG00000188916	FAM196A	81.1228	-1.80694	0.487682	-3.70517	0.000211252	0.00150741
ENSG00000005249	PRKAR2B	230.747	-1.80727	0.343666	-5.2588	1.44998e-07	3.18257e-06
ENSG00000164171	ITGA2	154.154	-1.80759	0.499316	-3.62012	0.000294463	0.00199307
ENSG00000123395	ATG101	132.821	-1.80839	0.480227	-3.7657	0.00016608	0.00124156
ENSG00000101363	MANBAL	431.484	-1.80925	0.412006	-4.39132	1.12662e-05	0.000132416
ENSG00000231134	TCF7L1-IT1	21.2873	-1.80978	0.706901	-2.56016	0.0104625	0.0365785
ENSG00000187535	IFT140	116.215	-1.81156	0.59674	-3.03576	0.00239932	0.0112321
ENSG00000135631	RAB11FIP5	101.305	-1.81193	0.538707	-3.36349	0.000769642	0.00440702
ENSG00000133131	MORC4	66.6236	-1.81459	0.546805	-3.31852	0.000904947	0.00502623
ENSG00000105732	ZNF574	165.478	-1.81599	0.495228	-3.66698	0.000245431	0.00170856
ENSG00000180769	WDFY3-AS2	14.949	-1.81747	0.537943	-3.37855	0.000728702	0.0042154
ENSG00000099284	H2AFY2	144.208	-1.81766	0.502747	-3.61546	0.000299815	0.00202259
ENSG00000165795	NDRG2	829.215	-1.81769	0.42011	-4.3267	1.51359e-05	0.000170373
ENSG00000006704	GTF2IRD1	81.9736	-1.81844	0.636051	-2.85895	0.00425039	0.0177566
ENSG00000169504	CLIC4	446.413	-1.81889	0.305019	-5.96319	2.47353e-09	8.90284e-08
ENSG00000153885	KCTD15	117.236	-1.82121	0.464969	-3.91683	8.97192e-05	0.000742684
ENSG00000100109	TFIP11	110.551	-1.82182	0.488816	-3.727	0.00019377	0.00140812
ENSG00000176595	KBTBD11	64.3285	-1.82262	0.457508	-3.98381	6.78201e-05	0.000588992
ENSG00000128595	CALU	1621.15	-1.82521	0.315759	-5.78039	7.4527e-09	2.41784e-07
ENSG00000097096	SYDE2	31.7186	-1.82527	0.696719	-2.61981	0.00879797	0.0318987
ENSG00000072422	RHOBTB1	156.288	-1.82538	0.495706	-3.68239	0.000231062	0.00162622
ENSG00000163531	NFASC	541.233	-1.82595	0.737702	-2.47519	0.0133166	0.0443318
ENSG00000119771	KLHL29	116.932	-1.82765	0.541084	-3.37776	0.000730789	0.00422541
ENSG00000178038	ALS2CL	355.92	-1.8285	0.512489	-3.56787	0.000359895	0.00235909
ENSG00000143858	SYT2	80.6618	-1.82855	0.591913	-3.08921	0.00200687	0.00973947
ENSG00000247950	SEC24B-AS1	6.8887	-1.83079	0.736787	-2.48482	0.0129616	0.0433635
ENSG00000258839	MC1R	60.9567	-1.83145	0.500695	-3.65782	0.000254372	0.00176097
ENSG00000134278	SPIRE1	47.3178	-1.83176	0.457432	-4.00444	6.21635e-05	0.0005477
ENSG00000064545	TMEM161A	165.276	-1.83196	0.440933	-4.15474	3.25663e-05	0.000321074
ENSG00000008282	SYPL1	388.108	-1.83267	0.352051	-5.2057	1.93271e-07	4.06003e-06
ENSG00000134986	NREP	224.033	-1.83313	0.368419	-4.97567	6.5021e-07	1.16043e-05
ENSG00000104412	EMC2	141.153	-1.83447	0.354742	-5.17129	2.32482e-07	4.73419e-06
ENSG00000157869	RAB28	80.3587	-1.8346	0.428239	-4.28407	1.83507e-05	0.000199633
ENSG00000167291	TBC1D16	223.015	-1.83467	0.463749	-3.95617	7.61605e-05	0.000650924
ENSG00000113594	LIFR	211.916	-1.83704	0.702896	-2.61353	0.00896112	0.0323368
ENSG00000101384	JAG1	313.834	-1.8381	0.471839	-3.89561	9.7953e-05	0.000796369
ENSG00000127954	STEAP4	156.435	-1.84032	0.571587	-3.21967	0.00128337	0.0067348
ENSG00000221643	SNORA77	10.1179	-1.84233	0.712087	-2.58723	0.00967519	0.0343999
ENSG00000158169	FANCC	142.233	-1.84237	0.485915	-3.79154	0.000149715	0.00113644
ENSG00000236581	STARD13-AS	44.5797	-1.84291	0.571434	-3.22507	0.00125944	0.00663207
ENSG00000170485	NPAS2	100.033	-1.84295	0.531062	-3.47031	0.000519852	0.003197
ENSG00000087903	RFX2	132.83	-1.84301	0.481601	-3.82683	0.000129805	0.00100991
ENSG00000116711	PLA2G4A	148.949	-1.84501	0.428859	-4.30215	1.6915e-05	0.000186934
ENSG00000141905	NFIC	1018.54	-1.84527	0.238659	-7.73183	1.06014e-14	1.38715e-12
ENSG00000138642	HERC6	142.424	-1.84741	0.522003	-3.53908	0.000401523	0.00257983
ENSG00000171867	PRNP	1455.35	-1.84762	0.363849	-5.07798	3.81478e-07	7.28592e-06
ENSG00000180479	ZNF571	37.8198	-1.84826	0.713989	-2.58864	0.00963552	0.0342794
ENSG00000151876	FBXO4	56.997	-1.8489	0.497158	-3.71894	0.00020006	0.00144452
ENSG00000013583	HEBP1	248.109	-1.84905	0.262112	-7.05443	1.73309e-12	1.31134e-10
ENSG00000144619	CNTN4	150.036	-1.85104	0.666841	-2.77584	0.00550597	0.0219525
ENSG00000172379	ARNT2	62.4999	-1.85287	0.564237	-3.28386	0.00102396	0.00557997
ENSG00000241288	AC092902.2	80.1922	-1.8532	0.495849	-3.73743	0.000185914	0.00136231
ENSG00000115504	EHBP1	201.255	-1.85355	0.402367	-4.6066	4.09299e-06	5.57734e-05
ENSG00000160145	KALRN	99.2262	-1.85502	0.620264	-2.99069	0.00278349	0.0127237
ENSG00000143067	ZNF697	26.5338	-1.85563	0.659689	-2.81289	0.00490984	0.0199588
ENSG00000150760	DOCK1	279.031	-1.8572	0.453263	-4.09741	4.17801e-05	0.000393979
ENSG00000280832	GSEC	61.6889	-1.85843	0.635646	-2.92368	0.00345918	0.0150623
ENSG00000100211	CBY1	152.842	-1.86028	0.451199	-4.12296	3.7403e-05	0.000360087
ENSG00000132793	LPIN3	193.07	-1.86083	0.695322	-2.67622	0.00744579	0.0278356
ENSG00000110042	DTX4	463.83	-1.86112	0.465428	-3.99873	6.36819e-05	0.000559414
ENSG00000107611	CUBN	30.6796	-1.8616	0.693657	-2.68375	0.00728011	0.0273241
ENSG00000106565	TMEM176B	6630.05	-1.86341	0.269427	-6.91618	4.63983e-12	3.17587e-10
ENSG00000148143	ZNF462	331.335	-1.86378	0.479198	-3.88937	0.000100506	0.00081522
ENSG00000152684	PELO	122.116	-1.86547	0.490418	-3.80385	0.000142466	0.00109298
ENSG00000078399	HOXA9	56.8114	-1.86615	0.636609	-2.93139	0.0033745	0.0147805
ENSG00000141519	CCDC40	47.7925	-1.86653	0.444154	-4.20245	2.64046e-05	0.000269079
ENSG00000089335	ZNF302	190.976	-1.86747	0.376068	-4.96577	6.84281e-07	1.21029e-05
ENSG00000177283	FZD8	21.9458	-1.86974	0.624036	-2.99621	0.0027336	0.0125198
ENSG00000171806	METTL18	30.1352	-1.87039	0.626707	-2.98448	0.0028406	0.0129224
ENSG00000112357	PEX7	33.4164	-1.87232	0.443623	-4.22052	2.43742e-05	0.000250981
ENSG00000178401	DNAJC22	50.8604	-1.87275	0.738014	-2.53756	0.0111629	0.0385606
ENSG00000084693	AGBL5	136.25	-1.87334	0.408962	-4.58071	4.63406e-06	6.23571e-05
ENSG00000248161	AC098487.1	10.8004	-1.87457	0.773438	-2.42368	0.0153642	0.0495263
ENSG00000162882	HAAO	539.942	-1.87572	0.518787	-3.61559	0.000299666	0.00202259
ENSG00000266970	AC061992.1	10.3427	-1.87613	0.699927	-2.68047	0.00735192	0.0275325
ENSG00000166670	MMP10	133.116	-1.87649	0.734572	-2.55454	0.010633	0.0370488
ENSG00000174059	CD34	211.946	-1.87666	0.669733	-2.8021	0.00507709	0.0205224
ENSG00000232952	AL512844.1	2.07735	-1.87885	0.693074	-2.7109	0.00671009	0.0256356
ENSG00000122642	FKBP9	1102.67	-1.87907	0.521335	-3.60435	0.000312936	0.00209299
ENSG00000134452	FBXO18	265.426	-1.87924	0.403642	-4.65572	3.22855e-06	4.55944e-05
ENSG00000181541	MAB21L2	69.4501	-1.8805	0.763138	-2.46416	0.0137334	0.0453942
ENSG00000184517	ZFP1	40.5755	-1.88076	0.677394	-2.77647	0.00549528	0.0219136
ENSG00000178202	KDELC2	182.859	-1.8811	0.401358	-4.68684	2.77461e-06	4.02641e-05
ENSG00000145555	MYO10	360.293	-1.88208	0.45958	-4.09522	4.21775e-05	0.000396857
ENSG00000065485	PDIA5	504.738	-1.88227	0.469047	-4.01296	5.99622e-05	0.000530476
ENSG00000142920	AZIN2	104	-1.88356	0.598015	-3.14968	0.00163449	0.00822211
ENSG00000189129	PLAC9	418.988	-1.88388	0.610136	-3.08764	0.00201754	0.00978126
ENSG00000144935	TRPC1	23.9551	-1.8858	0.724521	-2.60283	0.00924582	0.0331219
ENSG00000197182	MIRLET7BHG	313.037	-1.88657	0.413731	-4.55988	5.1182e-06	6.71548e-05
ENSG00000250320	AC113383.1	31.7812	-1.88667	0.687072	-2.74595	0.00603361	0.0236071
ENSG00000083444	PLOD1	1213.74	-1.88796	0.27644	-6.82956	8.51761e-12	5.46674e-10
ENSG00000177943	MAMDC4	52.828	-1.88857	0.737127	-2.56207	0.0104051	0.036394
ENSG00000188549	C15orf52	106.067	-1.88965	0.648123	-2.91557	0.00355034	0.0153857
ENSG00000116260	QSOX1	2211.86	-1.88966	0.310875	-6.07852	1.21296e-09	4.75604e-08
ENSG00000137834	SMAD6	67.5319	-1.89036	0.50187	-3.76663	0.000165463	0.00123773
ENSG00000104067	TJP1	719.365	-1.89065	0.537874	-3.51505	0.000439672	0.0027806
ENSG00000227372	TP73-AS1	74.3627	-1.8917	0.524335	-3.6078	0.000308805	0.00207297
ENSG00000182700	IGIP	23.5794	-1.89237	0.509331	-3.71541	0.000202876	0.00146084
ENSG00000148498	PARD3	202.654	-1.89356	0.625616	-3.02672	0.00247226	0.0115239
ENSG00000136274	NACAD	74.1975	-1.89359	0.698093	-2.71252	0.00667735	0.0255476
ENSG00000097007	ABL1	550.866	-1.89404	0.434106	-4.36308	1.28243e-05	0.000148083
ENSG00000088876	ZNF343	62.7266	-1.89411	0.542812	-3.48944	0.000484028	0.0030103
ENSG00000247809	NR2F2-AS1	143.578	-1.8947	0.698443	-2.71275	0.00667271	0.025534
ENSG00000126062	TMEM115	324.877	-1.8959	0.47608	-3.98231	6.82494e-05	0.000591853
ENSG00000123427	EEF1AKMT3	81.976	-1.89732	0.646568	-2.93444	0.00334146	0.0146874
ENSG00000123610	TNFAIP6	185.787	-1.89794	0.467595	-4.05895	4.92937e-05	0.000452008
ENSG00000169908	TM4SF1	963.093	-1.89957	0.65941	-2.88071	0.00396775	0.0168161
ENSG00000008441	NFIX	105.749	-1.89995	0.527322	-3.60302	0.000314536	0.00210072
ENSG00000235790	AC114488.2	23.8679	-1.90031	0.613629	-3.09683	0.001956	0.00954938
ENSG00000108641	B9D1	63.1835	-1.90086	0.650615	-2.92163	0.003482	0.0151477
ENSG00000058668	ATP2B4	696.758	-1.9013	0.409673	-4.64101	3.46715e-06	4.84726e-05
ENSG00000151692	RNF144A	94.7018	-1.90234	0.465582	-4.08594	4.38984e-05	0.000409952
ENSG00000163785	RYK	127.018	-1.90262	0.308827	-6.1608	7.23805e-10	3.00208e-08
ENSG00000037042	TUBG2	174.74	-1.903	0.556956	-3.41679	0.000633632	0.0037657
ENSG00000164107	HAND2	13.801	-1.90394	0.782461	-2.43327	0.0149632	0.0485178
ENSG00000129295	LRRC6	28.4817	-1.90516	0.66148	-2.88014	0.00397495	0.0168315
ENSG00000165915	SLC39A13	706.848	-1.9055	0.334965	-5.68865	1.28045e-08	3.91289e-07
ENSG00000100767	PAPLN	654.341	-1.90602	0.395646	-4.8175	1.45369e-06	2.33409e-05
ENSG00000170954	ZNF415	72.9376	-1.90669	0.723331	-2.63599	0.00838924	0.0306656
ENSG00000142798	HSPG2	791.333	-1.9067	0.538578	-3.54024	0.00039976	0.002572
ENSG00000266490	AC127024.5	5.84261	-1.90735	0.780914	-2.44246	0.0145877	0.0475301
ENSG00000253293	HOXA10	74.9472	-1.9079	0.623953	-3.05776	0.00222999	0.0105859
ENSG00000100196	KDELR3	301.057	-1.90811	0.650593	-2.93289	0.00335826	0.0147257
ENSG00000196422	PPP1R26	79.1009	-1.90822	0.632427	-3.0173	0.00255034	0.0118176
ENSG00000033011	ALG1	204.735	-1.90968	0.529094	-3.60934	0.000306981	0.00206189
ENSG00000002746	HECW1	38.4387	-1.91053	0.662579	-2.88347	0.00393322	0.0167146
ENSG00000184979	USP18	29.1892	-1.91341	0.713754	-2.68077	0.0073453	0.0275121
ENSG00000237892	KLF7-IT1	5.65789	-1.91626	0.779904	-2.45704	0.0140085	0.0460719
ENSG00000149150	SLC43A1	142.876	-1.91789	0.490731	-3.90823	9.29764e-05	0.000765633
ENSG00000229956	ZRANB2-AS2	23.4591	-1.9192	0.657343	-2.91963	0.00350453	0.0152253
ENSG00000178229	ZNF543	32.1975	-1.91955	0.721506	-2.66047	0.00780312	0.028934
ENSG00000155254	MARVELD1	325.174	-1.9204	0.368778	-5.20746	1.91446e-07	4.03382e-06
ENSG00000134590	RTL8C	1236.95	-1.92054	0.375953	-5.10846	3.24793e-07	6.3137e-06
ENSG00000172164	SNTB1	53.6961	-1.92074	0.528002	-3.63776	0.000275024	0.0018776
ENSG00000249609	AC080188.2	31.2117	-1.92128	0.646197	-2.97321	0.00294705	0.0133083
ENSG00000172594	SMPDL3A	283.793	-1.92208	0.464056	-4.1419	3.44436e-05	0.000334863
ENSG00000162614	NEXN	205.619	-1.92289	0.384766	-4.99754	5.80652e-07	1.04894e-05
ENSG00000104691	UBXN8	47.5805	-1.92325	0.534671	-3.59706	0.000321829	0.00214037
ENSG00000166833	NAV2	148.81	-1.92401	0.498614	-3.85872	0.000113981	0.000908284
ENSG00000177706	FAM20C	678.506	-1.92493	0.407901	-4.71911	2.36877e-06	3.53717e-05
ENSG00000134202	GSTM3	563.2	-1.92497	0.705458	-2.72868	0.00635887	0.0246114
ENSG00000095637	SORBS1	218.863	-1.92527	0.510712	-3.76977	0.000163397	0.0012246
ENSG00000119401	TRIM32	114.833	-1.92764	0.647754	-2.97588	0.00292151	0.0132274
ENSG00000141013	GAS8	72.7035	-1.92772	0.577854	-3.336	0.000849929	0.00478053
ENSG00000134532	SOX5	57.1471	-1.92828	0.644547	-2.99168	0.00277443	0.0126896
ENSG00000074582	BCS1L	129.373	-1.92867	0.617068	-3.12554	0.00177478	0.00882695
ENSG00000178662	CSRNP3	51.1852	-1.92867	0.669576	-2.88044	0.00397118	0.0168276
ENSG00000269713	NBPF9	73.6681	-1.92893	0.411745	-4.68477	2.80274e-06	4.05977e-05
ENSG00000170271	FAXDC2	209.87	-1.92898	0.45572	-4.23281	2.30788e-05	0.000240147
ENSG00000165895	ARHGAP42	62.028	-1.92901	0.457851	-4.21318	2.51797e-05	0.00025804
ENSG00000154511	FAM69A	209.329	-1.92938	0.54922	-3.51294	0.000443172	0.00279884
ENSG00000198959	TGM2	3072.52	-1.93075	0.366262	-5.2715	1.3531e-07	2.99491e-06
ENSG00000054793	ATP9A	200.383	-1.93134	0.67439	-2.86384	0.00418541	0.0175594
ENSG00000152284	TCF7L1	171.578	-1.93245	0.497845	-3.88164	0.000103755	0.000838645
ENSG00000163820	FYCO1	279.608	-1.93296	0.327665	-5.8992	3.65274e-09	1.26289e-07
ENSG00000141040	ZNF287	46.4171	-1.93332	0.769073	-2.51383	0.0119427	0.0406909
ENSG00000143515	ATP8B2	115.867	-1.93367	0.489032	-3.95408	7.68292e-05	0.0006551
ENSG00000107789	MINPP1	75.3331	-1.93484	0.463492	-4.17449	2.98661e-05	0.000298951
ENSG00000070018	LRP6	305.347	-1.93726	0.556483	-3.48125	0.000499078	0.00308849
ENSG00000228150	AL357140.2	3.5211	-1.93786	0.699457	-2.77052	0.00559677	0.0222527
ENSG00000156049	GNA14	64.0561	-1.93881	0.730327	-2.65472	0.00793751	0.0293496
ENSG00000103351	CLUAP1	110.663	-1.93931	0.372543	-5.2056	1.93376e-07	4.06003e-06
ENSG00000157570	TSPAN18	104.869	-1.94023	0.729104	-2.66112	0.00778821	0.0288923
ENSG00000053371	AKR7A2	706.865	-1.94044	0.447376	-4.33739	1.44186e-05	0.000163151
ENSG00000011201	ANOS1	11.3351	-1.94108	0.723422	-2.6832	0.00729224	0.0273523
ENSG00000176641	RNF152	72.5431	-1.94118	0.572564	-3.39032	0.000698109	0.00407124
ENSG00000114480	GBE1	124.468	-1.94138	0.433259	-4.48087	7.43399e-06	9.32023e-05
ENSG00000036530	CYP46A1	24.0192	-1.9415	0.785418	-2.47193	0.0134384	0.0446558
ENSG00000168502	MTCL1	57.3032	-1.94553	0.735299	-2.64591	0.00814715	0.029975
ENSG00000164070	HSPA4L	36.2316	-1.94738	0.65968	-2.95201	0.00315716	0.0140574
ENSG00000258457	AL132780.2	12.9994	-1.94947	0.702551	-2.77484	0.00552282	0.022016
ENSG00000196526	AFAP1	208.749	-1.94967	0.476221	-4.09404	4.23917e-05	0.000398714
ENSG00000166529	ZSCAN21	49.1364	-1.95074	0.619536	-3.14871	0.00163995	0.00824082
ENSG00000076067	RBMS2	429.766	-1.9519	0.278689	-7.00384	2.49034e-12	1.83164e-10
ENSG00000151348	EXT2	434.359	-1.95227	0.440689	-4.43005	9.42103e-06	0.000113373
ENSG00000168785	TSPAN5	64.1194	-1.95285	0.74713	-2.61381	0.00895394	0.0323158
ENSG00000183426	NPIPA1	23.0957	-1.95302	0.458403	-4.26048	2.03985e-05	0.000218266
ENSG00000123545	NDUFAF4	135.57	-1.95325	0.374989	-5.20882	1.90045e-07	4.00786e-06
ENSG00000143156	NME7	97.8028	-1.95341	0.385949	-5.06132	4.16373e-07	7.86989e-06
ENSG00000104324	CPQ	584.991	-1.9543	0.393533	-4.96604	6.83334e-07	1.20969e-05
ENSG00000134352	IL6ST	1802.99	-1.95456	0.259974	-7.51828	5.55029e-14	6.02971e-12
ENSG00000106006	HOXA6	78.2662	-1.95488	0.5319	-3.67527	0.000237599	0.00166481
ENSG00000206052	DOK6	18.9821	-1.95531	0.767189	-2.54867	0.0108134	0.0375614
ENSG00000186047	DLEU7	20.6839	-1.95581	0.726053	-2.69376	0.00706508	0.0266819
ENSG00000001617	SEMA3F	36.8207	-1.95598	0.722234	-2.70824	0.00676409	0.0258044
ENSG00000071242	RPS6KA2	929.329	-1.95721	0.508438	-3.84946	0.000118379	0.000937959
ENSG00000157985	AGAP1	172.557	-1.96116	0.581478	-3.37272	0.000744299	0.00429095
ENSG00000159164	SV2A	81.097	-1.96176	0.595805	-3.29262	0.000992583	0.00543774
ENSG00000151208	DLG5	122.92	-1.96253	0.663258	-2.95892	0.0030872	0.0138108
ENSG00000068383	INPP5A	46.8884	-1.96287	0.460337	-4.264	2.00802e-05	0.000215575
ENSG00000242282	AC108488.1	28.3422	-1.96316	0.736357	-2.66604	0.00767509	0.0285352
ENSG00000077092	RARB	34.5035	-1.96319	0.715605	-2.74339	0.00608076	0.0237563
ENSG00000164403	SHROOM1	105.322	-1.96323	0.514259	-3.81758	0.000134767	0.00104235
ENSG00000101871	MID1	114.174	-1.96366	0.616273	-3.18634	0.00144083	0.00739365
ENSG00000141424	SLC39A6	249.444	-1.96395	0.40706	-4.8247	1.40212e-06	2.25894e-05
ENSG00000072201	LNX1	49.8274	-1.96435	0.673021	-2.91871	0.00351486	0.0152543
ENSG00000177096	FAM109B	204.483	-1.96442	0.617833	-3.17953	0.00147515	0.00754881
ENSG00000213626	LBH	707.006	-1.96462	0.349302	-5.62441	1.86146e-08	5.41583e-07
ENSG00000187266	EPOR	61.6249	-1.96568	0.496775	-3.95687	7.59374e-05	0.000649486
ENSG00000186318	BACE1	216.538	-1.96568	0.370809	-5.30106	1.15134e-07	2.60929e-06
ENSG00000172465	TCEAL1	130.018	-1.96662	0.470012	-4.1842	2.86168e-05	0.000288151
ENSG00000110171	TRIM3	106.125	-1.96666	0.593236	-3.31514	0.000915986	0.00507921
ENSG00000084444	FAM234B	78.9426	-1.96867	0.63256	-3.11222	0.00185687	0.00915935
ENSG00000101856	PGRMC1	420.734	-1.96918	0.347724	-5.66306	1.48698e-08	4.45775e-07
ENSG00000214110	LDHAP4	19.6423	-1.96934	0.528014	-3.72972	0.000191692	0.00139645
ENSG00000128581	IFT22	147.844	-1.97045	0.577322	-3.41308	0.000642328	0.00380837
ENSG00000167074	TEF	114.664	-1.97179	0.608971	-3.2379	0.00120413	0.00638259
ENSG00000273888	FRMD6-AS1	37.8634	-1.97183	0.679403	-2.9023	0.0037043	0.0159247
ENSG00000100979	PLTP	1330.32	-1.97433	0.380902	-5.18331	2.17984e-07	4.48525e-06
ENSG00000124181	PLCG1	279.311	-1.97496	0.559508	-3.52982	0.000415835	0.00265451
ENSG00000076043	REXO2	263.867	-1.9754	0.45439	-4.34736	1.37786e-05	0.000156964
ENSG00000128573	FOXP2	62.898	-1.9769	0.672754	-2.93852	0.00329781	0.0145482
ENSG00000256771	ZNF253	33.8224	-1.9776	0.645891	-3.06182	0.00219993	0.0104768
ENSG00000157224	CLDN12	49.8875	-1.97761	0.60373	-3.27564	0.00105422	0.00571852
ENSG00000147862	NFIB	428.616	-1.97808	0.503648	-3.92751	8.58313e-05	0.000714748
ENSG00000077264	PAK3	18.771	-1.97834	0.811551	-2.43773	0.0147798	0.0480284
ENSG00000137103	TMEM8B	105.777	-1.97846	0.531915	-3.7195	0.000199619	0.00144265
ENSG00000112619	PRPH2	128.167	-1.97946	0.597763	-3.31144	0.000928158	0.00512994
ENSG00000107816	LZTS2	329.073	-1.97988	0.450929	-4.39066	1.13007e-05	0.000132755
ENSG00000160111	CPAMD8	50.7947	-1.98	0.684023	-2.89464	0.00379596	0.0162385
ENSG00000176928	GCNT4	11.3447	-1.98044	0.740946	-2.67285	0.00752103	0.0280593
ENSG00000110492	MDK	564.47	-1.98226	0.708446	-2.79804	0.00514141	0.0207505
ENSG00000223768	LINC00205	32.821	-1.98249	0.533078	-3.71896	0.000200047	0.00144452
ENSG00000035403	VCL	1540	-1.98254	0.36084	-5.49424	3.92391e-08	1.03485e-06
ENSG00000225746	MEG8	126.133	-1.98282	0.727377	-2.72598	0.0064111	0.0247771
ENSG00000140416	TPM1	1380.07	-1.98295	0.432037	-4.58977	4.4374e-06	5.99834e-05
ENSG00000118965	WDR35	77.3527	-1.9831	0.484606	-4.09219	4.27318e-05	0.000401435
ENSG00000235106	BRD3OS	118.953	-1.98369	0.636354	-3.11728	0.00182527	0.00904537
ENSG00000161638	ITGA5	1288.02	-1.98438	0.379064	-5.23494	1.65034e-07	3.54996e-06
ENSG00000104635	SLC39A14	185.199	-1.98457	0.596101	-3.32925	0.000870787	0.00487077
ENSG00000178184	PARD6G	20.1178	-1.98491	0.535281	-3.70816	0.000208768	0.00149509
ENSG00000113319	RASGRF2	58.7977	-1.98508	0.72564	-2.73563	0.00622619	0.0241888
ENSG00000135931	ARMC9	112.684	-1.98551	0.537908	-3.69117	0.000223228	0.00157906
ENSG00000155876	RRAGA	512.063	-1.98573	0.401445	-4.94647	7.55732e-07	1.317e-05
ENSG00000074527	NTN4	96.9085	-1.98856	0.646447	-3.07614	0.00209698	0.0100879
ENSG00000280152	AC009078.3	54.8064	-1.98984	0.768773	-2.58833	0.00964426	0.0343054
ENSG00000154889	MPPE1	116.838	-1.99291	0.451712	-4.41191	1.02463e-05	0.000122433
ENSG00000118762	PKD2	204.265	-1.99329	0.362663	-5.49627	3.87914e-08	1.02463e-06
ENSG00000240445	FOXO3B	7.52116	-1.99536	0.707647	-2.81972	0.00480661	0.0196132
ENSG00000170365	SMAD1	173.456	-1.99739	0.451679	-4.42213	9.7732e-06	0.000117254
ENSG00000133138	TBC1D8B	53.9485	-1.99857	0.561788	-3.55752	0.00037437	0.00244315
ENSG00000106070	GRB10	88.5034	-1.99878	0.470554	-4.24772	2.15956e-05	0.00022802
ENSG00000130032	PRRG3	18.369	-2.00037	0.818446	-2.44411	0.0145209	0.0473255
ENSG00000128641	MYO1B	237.327	-2.00059	0.532009	-3.76045	0.000169611	0.00126199
ENSG00000162627	SNX7	45.4651	-2.00131	0.771007	-2.59571	0.00943959	0.033709
ENSG00000162599	NFIA	813.228	-2.00185	0.417621	-4.79345	1.63935e-06	2.58315e-05
ENSG00000144749	LRIG1	150.785	-2.00343	0.520623	-3.84814	0.000119016	0.000941752
ENSG00000108828	VAT1	922.842	-2.00419	0.491737	-4.07572	4.58715e-05	0.000425055
ENSG00000179222	MAGED1	913.961	-2.00421	0.475838	-4.21195	2.53177e-05	0.000259343
ENSG00000076706	MCAM	558.032	-2.00563	0.692421	-2.89655	0.0037729	0.016155
ENSG00000049540	ELN	399.052	-2.00632	0.718908	-2.79079	0.00525788	0.0211094
ENSG00000222047	C10orf55	13.782	-2.00689	0.753967	-2.66178	0.00777294	0.0288446
ENSG00000104936	DMPK	134.216	-2.0075	0.599118	-3.35076	0.000805887	0.00457803
ENSG00000116985	BMP8B	50.9152	-2.00755	0.718084	-2.7957	0.00517874	0.0208526
ENSG00000174628	IQCK	50.6321	-2.00908	0.711698	-2.82294	0.00475852	0.0194404
ENSG00000170854	RIOX2	228.106	-2.00942	0.391929	-5.127	2.94397e-07	5.81532e-06
ENSG00000102931	ARL2BP	25.4619	-2.00949	0.598125	-3.35964	0.000780432	0.00446125
ENSG00000135446	CDK4	331.513	-2.01108	0.428066	-4.69806	2.6265e-06	3.83735e-05
ENSG00000180694	TMEM64	65.5338	-2.0111	0.472071	-4.26017	2.04275e-05	0.000218314
ENSG00000173320	STOX2	145.972	-2.01314	0.681892	-2.95229	0.00315431	0.0140499
ENSG00000092621	PHGDH	152.456	-2.01324	0.584503	-3.44436	0.000572423	0.0034601
ENSG00000165617	DACT1	61.8044	-2.01463	0.71338	-2.82407	0.00474181	0.0193822
ENSG00000161281	COX7A1	212.638	-2.01509	0.602842	-3.34265	0.000829828	0.00468147
ENSG00000228695	CES1P1	3.41859	-2.01604	0.784875	-2.56861	0.0102108	0.0358467
ENSG00000165338	HECTD2	53.5781	-2.01844	0.497717	-4.0554	5.00482e-05	0.000457465
ENSG00000173402	DAG1	355.358	-2.02204	0.442526	-4.56932	4.89306e-06	6.49201e-05
ENSG00000132481	TRIM47	231.295	-2.02422	0.389341	-5.1991	2.00253e-07	4.18217e-06
ENSG00000204650	LINC02210	50.5363	-2.02474	0.609911	-3.31973	0.000901032	0.00500919
ENSG00000233830	EIF4HP1	18.2353	-2.02517	0.544635	-3.71841	0.000200484	0.00144714
ENSG00000213398	LCAT	181.29	-2.02587	0.485514	-4.17262	3.01118e-05	0.000300791
ENSG00000174804	FZD4	143.536	-2.02629	0.770357	-2.63033	0.00853019	0.0310688
ENSG00000139194	RBP5	356.705	-2.02669	0.592304	-3.42171	0.000622295	0.00370555
ENSG00000165757	JCAD	76.4174	-2.028	0.750619	-2.70177	0.00689711	0.0261853
ENSG00000162881	OXER1	106.914	-2.02859	0.43058	-4.71129	2.46156e-06	3.64584e-05
ENSG00000106025	TSPAN12	91.1269	-2.02876	0.664084	-3.05498	0.00225076	0.010664
ENSG00000148926	ADM	1200.1	-2.02882	0.364477	-5.56638	2.60082e-08	7.24649e-07
ENSG00000267272	LINC01140	48.7296	-2.02928	0.767042	-2.64559	0.00815488	0.0299941
ENSG00000170035	UBE2E3	405.446	-2.02975	0.408321	-4.97096	6.66215e-07	1.18631e-05
ENSG00000074696	HACD3	441.508	-2.03	0.377209	-5.38164	7.38105e-08	1.80398e-06
ENSG00000105948	TTC26	19.6996	-2.03182	0.57142	-3.55575	0.000376909	0.00245701
ENSG00000088280	ASAP3	145.859	-2.03201	0.680386	-2.98656	0.00282132	0.0128594
ENSG00000166681	BEX3	765.839	-2.03244	0.498609	-4.07623	4.57717e-05	0.000424437
ENSG00000188760	TMEM198	15.2186	-2.03291	0.828629	-2.45334	0.0141536	0.0463943
ENSG00000266208	AC080112.1	34.0496	-2.03573	0.600114	-3.39224	0.000693231	0.00405177
ENSG00000164932	CTHRC1	102.438	-2.03586	0.837774	-2.43008	0.0150956	0.0488444
ENSG00000161996	WDR90	106.518	-2.03677	0.64133	-3.17585	0.00149397	0.0076188
ENSG00000013392	RWDD2A	23.7779	-2.03953	0.7208	-2.82953	0.0046616	0.0191303
ENSG00000151065	DCP1B	147.893	-2.04012	0.602494	-3.38612	0.000708881	0.00412188
ENSG00000243284	VSIG8	12.4888	-2.04045	0.739135	-2.76059	0.00576964	0.0227772
ENSG00000150477	KIAA1328	95.2046	-2.04242	0.398321	-5.12757	2.93504e-07	5.81191e-06
ENSG00000182648	LINC01006	47.146	-2.04257	0.588053	-3.47345	0.000513808	0.00316806
ENSG00000280375	AL359740.1	16.6552	-2.04343	0.693287	-2.94745	0.00320407	0.0142154
ENSG00000251348	HSPD1P11	39.5812	-2.04348	0.573097	-3.56569	0.000362905	0.00237685
ENSG00000116016	EPAS1	2423.7	-2.04378	0.492126	-4.15296	3.28196e-05	0.000322785
ENSG00000177045	SIX5	25.9236	-2.04393	0.589612	-3.46657	0.000527149	0.00323348
ENSG00000101400	SNTA1	64.0831	-2.0458	0.794391	-2.57531	0.010015	0.0353377
ENSG00000161381	PLXDC1	191.308	-2.04583	0.66397	-3.0812	0.00206167	0.00995646
ENSG00000119636	BBOF1	18.3272	-2.04606	0.596245	-3.43157	0.000600092	0.00359412
ENSG00000200403	RNU6-1099P	4.14001	-2.04802	0.805559	-2.54236	0.0110107	0.0381182
ENSG00000103152	MPG	274.031	-2.04829	0.499345	-4.10195	4.09684e-05	0.000387637
ENSG00000167371	PRRT2	51.2124	-2.04877	0.533524	-3.84008	0.000122995	0.000967989
ENSG00000162944	RFTN2	66.2864	-2.04994	0.573043	-3.57729	0.00034717	0.00228835
ENSG00000131788	PIAS3	376.836	-2.04995	0.401653	-5.10379	3.32924e-07	6.45223e-06
ENSG00000197959	DNM3	30.1493	-2.04997	0.557355	-3.67803	0.000235041	0.00164932
ENSG00000243649	CFB	64.5136	-2.0503	0.773082	-2.65211	0.00799915	0.0294992
ENSG00000172197	MBOAT1	45.9256	-2.05171	0.548199	-3.74265	0.000182093	0.00133835
ENSG00000173275	ZNF449	36.5498	-2.05215	0.479157	-4.28283	1.84533e-05	0.000200565
ENSG00000100234	TIMP3	2368.92	-2.05329	0.634099	-3.23811	0.00120322	0.00638064
ENSG00000135108	FBXO21	509.568	-2.05338	0.354513	-5.79212	6.95038e-09	2.27986e-07
ENSG00000196659	TTC30B	20.3491	-2.05666	0.786405	-2.61526	0.00891583	0.0322224
ENSG00000106125	MINDY4	30.0217	-2.05764	0.728099	-2.82605	0.0047126	0.0192927
ENSG00000106366	SERPINE1	430.255	-2.05983	0.715748	-2.87787	0.00400374	0.0169322
ENSG00000214063	TSPAN4	1097.59	-2.06018	0.326156	-6.31655	2.67475e-10	1.24943e-08
ENSG00000124191	TOX2	50.5701	-2.06121	0.581446	-3.54497	0.000392654	0.00254147
ENSG00000179542	SLITRK4	18.5887	-2.06138	0.746157	-2.76267	0.00573314	0.0226712
ENSG00000100462	PRMT5	109.5	-2.06172	0.452009	-4.56123	5.08542e-06	6.69472e-05
ENSG00000164309	CMYA5	50.2216	-2.06314	0.74511	-2.76891	0.0056244	0.0223494
ENSG00000174928	C3orf33	24.3915	-2.06319	0.631948	-3.26481	0.00109538	0.0059013
ENSG00000164877	MICALL2	330.19	-2.06506	0.384383	-5.3724	7.76974e-08	1.88729e-06
ENSG00000257178	AC103702.1	81.2479	-2.06538	0.707118	-2.92083	0.00349095	0.0151783
ENSG00000213366	GSTM2	80.1477	-2.06543	0.566778	-3.64416	0.000268271	0.00184105
ENSG00000113448	PDE4D	817.435	-2.06561	0.411266	-5.02257	5.09845e-07	9.39663e-06
ENSG00000250786	SNHG18	76.681	-2.06584	0.65323	-3.1625	0.0015642	0.00791896
ENSG00000153707	PTPRD	115.784	-2.06647	0.544606	-3.79444	0.000147978	0.00112614
ENSG00000213782	DDX47	13.5903	-2.0678	0.79481	-2.60163	0.00927825	0.033218
ENSG00000156535	CD109	75.7722	-2.068	0.440005	-4.69995	2.60228e-06	3.80901e-05
ENSG00000214552	COPS8P2	7.62435	-2.06828	0.658687	-3.14001	0.00168942	0.00845712
ENSG00000277702	AC239859.6	35.7787	-2.06842	0.764538	-2.70545	0.00682128	0.0259641
ENSG00000169740	ZNF32	137.067	-2.06949	0.576102	-3.59223	0.00032786	0.00217682
ENSG00000235272	FAM103A2P	8.93831	-2.07068	0.565566	-3.66125	0.000250985	0.00174109
ENSG00000233860	AC107072.2	9.34183	-2.07074	0.853286	-2.42679	0.0152332	0.0491509
ENSG00000066697	MSANTD3	50.4402	-2.07132	0.490661	-4.22148	2.42701e-05	0.000250234
ENSG00000148219	ASTN2	52.5706	-2.07372	0.825981	-2.51061	0.0120522	0.0409927
ENSG00000205808	PLPP6	69.2077	-2.07449	0.46475	-4.46366	8.05696e-06	9.95372e-05
ENSG00000163637	PRICKLE2	323.887	-2.07484	0.794043	-2.61301	0.00897497	0.0323769
ENSG00000128283	CDC42EP1	357.981	-2.07516	0.295335	-7.02647	2.11825e-12	1.56771e-10
ENSG00000168040	FADD	32.7637	-2.07517	0.641868	-3.23302	0.00122489	0.00647812
ENSG00000240207	AC080013.1	14.2569	-2.07549	0.788573	-2.63196	0.00848942	0.0309639
ENSG00000055211	GINM1	362.543	-2.07673	0.392197	-5.29513	1.18935e-07	2.6775e-06
ENSG00000107731	UNC5B	568.907	-2.07718	0.392247	-5.2956	1.18628e-07	2.6775e-06
ENSG00000205572	SERF1B	1.80562	-2.07745	0.764857	-2.71612	0.00660512	0.0253393
ENSG00000172426	RSPH9	25.5285	-2.07911	0.717724	-2.89681	0.00376974	0.0161444
ENSG00000126243	LRFN3	67.7404	-2.08201	0.661432	-3.14773	0.00164545	0.00826194
ENSG00000026652	AGPAT4	176.184	-2.08216	0.48805	-4.26628	1.98755e-05	0.000213572
ENSG00000176055	MBLAC2	22.9457	-2.08225	0.734006	-2.83683	0.0045564	0.0187734
ENSG00000103855	CD276	401.864	-2.08502	0.41282	-5.05068	4.40229e-07	8.25169e-06
ENSG00000127589	TUBBP1	26.8054	-2.08526	0.410688	-5.07748	3.8247e-07	7.29898e-06
ENSG00000008405	CRY1	115.256	-2.08557	0.456215	-4.57147	4.84313e-06	6.44486e-05
ENSG00000100154	TTC28	356.157	-2.08597	0.50899	-4.09825	4.16289e-05	0.000392944
ENSG00000188321	ZNF559	129.019	-2.08633	0.447947	-4.65754	3.20009e-06	4.52464e-05
ENSG00000152495	CAMK4	60.4267	-2.08915	0.605172	-3.45215	0.00055613	0.00337887
ENSG00000183060	LYSMD4	60.4609	-2.09096	0.620821	-3.36805	0.000757006	0.00435467
ENSG00000071051	NCK2	197.244	-2.09203	0.471381	-4.43808	9.07631e-06	0.00011012
ENSG00000152894	PTPRK	506.976	-2.09283	0.551327	-3.79598	0.000147063	0.00112026
ENSG00000168386	FILIP1L	1496.41	-2.09318	0.369865	-5.6593	1.51994e-08	4.55078e-07
ENSG00000111199	TRPV4	37.3926	-2.09324	0.701239	-2.98506	0.00283524	0.0129129
ENSG00000216285	AC078819.1	19.7507	-2.09359	0.437426	-4.78615	1.7001e-06	2.66822e-05
ENSG00000172731	LRRC20	34.2205	-2.09462	0.716921	-2.92169	0.00348139	0.0151477
ENSG00000222011	FAM185A	67.1415	-2.09553	0.648838	-3.22967	0.00123935	0.00654146
ENSG00000185483	ROR1	132.25	-2.09693	0.641763	-3.26744	0.00108523	0.00585581
ENSG00000233994	GDI2P2	43.8043	-2.09875	0.619683	-3.38682	0.000707086	0.0041165
ENSG00000100321	SYNGR1	297.056	-2.09902	0.5423	-3.87059	0.000108572	0.000871631
ENSG00000198523	PLN	29.6816	-2.09935	0.623132	-3.36903	0.000754344	0.00434252
ENSG00000164342	TLR3	72.0493	-2.09997	0.560372	-3.74747	0.000178631	0.00131792
ENSG00000149571	KIRREL3	35.226	-2.10105	0.746823	-2.81332	0.00490331	0.0199425
ENSG00000271147	ARMCX5-GPRASP2	30.0038	-2.10112	0.533093	-3.94138	8.10132e-05	0.00068206
ENSG00000172331	BPGM	135.169	-2.1042	0.542599	-3.87799	0.000105322	0.000848994
ENSG00000151240	DIP2C	132.809	-2.10601	0.471229	-4.46919	7.85165e-06	9.74073e-05
ENSG00000013619	MAMLD1	85.8773	-2.1069	0.53294	-3.95335	7.70648e-05	0.000656756
ENSG00000070087	PFN2	206.485	-2.1072	0.400905	-5.25611	1.47137e-07	3.22653e-06
ENSG00000133401	PDZD2	148.592	-2.10813	0.423674	-4.97584	6.49655e-07	1.16043e-05
ENSG00000172348	RCAN2	276.246	-2.11071	0.630696	-3.34664	0.000817988	0.00463012
ENSG00000065054	SLC9A3R2	266.583	-2.11193	0.527511	-4.00358	6.23921e-05	0.000548897
ENSG00000150093	ITGB1	1282.97	-2.11246	0.299	-7.06508	1.60528e-12	1.23035e-10
ENSG00000100246	DNAL4	79.9242	-2.1142	0.434613	-4.86455	1.14716e-06	1.90253e-05
ENSG00000123892	RAB38	45.3061	-2.11518	0.811093	-2.60782	0.00911214	0.032747
ENSG00000117020	AKT3	218.89	-2.11556	0.349042	-6.06105	1.35235e-09	5.17562e-08
ENSG00000117298	ECE1	1004.32	-2.1171	0.296533	-7.1395	9.36694e-13	7.75654e-11
ENSG00000153721	CNKSR3	76.4726	-2.11786	0.617329	-3.43069	0.000602046	0.00360148
ENSG00000233325	MIPEPP3	25.1895	-2.11894	0.691207	-3.06556	0.0021726	0.0103842
ENSG00000197763	TXNRD3	23.2512	-2.11895	0.749905	-2.82563	0.00471884	0.0193149
ENSG00000106004	HOXA5	116.302	-2.11924	0.576334	-3.6771	0.000235901	0.00165438
ENSG00000168056	LTBP3	988.663	-2.11959	0.390203	-5.43202	5.57203e-08	1.40835e-06
ENSG00000173218	VANGL1	191.736	-2.12036	0.585296	-3.62271	0.000291528	0.0019783
ENSG00000117643	MAN1C1	229.725	-2.12183	0.442669	-4.79327	1.64087e-06	2.58382e-05
ENSG00000249242	TMEM150C	168.266	-2.12239	0.47598	-4.459	8.23428e-06	0.000101317
ENSG00000274561	AC005332.6	6.97409	-2.12252	0.721274	-2.94274	0.00325325	0.0143932
ENSG00000101052	IFT52	144.078	-2.12277	0.438409	-4.84198	1.2855e-06	2.08667e-05
ENSG00000106976	DNM1	277.959	-2.12305	0.597449	-3.55352	0.000380111	0.00247516
ENSG00000260971	AC119674.1	20.8737	-2.12449	0.709303	-2.99518	0.00274279	0.0125508
ENSG00000241560	ZBTB20-AS1	11.6996	-2.12454	0.794173	-2.67516	0.0074694	0.0278975
ENSG00000164619	BMPER	74.0529	-2.12493	0.797375	-2.66491	0.00770097	0.028609
ENSG00000132561	MATN2	1980.84	-2.12539	0.733849	-2.89622	0.00377686	0.0161691
ENSG00000116667	C1orf21	429.831	-2.1254	0.36658	-5.79793	6.71401e-09	2.21459e-07
ENSG00000211445	GPX3	5129.75	-2.12728	0.661595	-3.21539	0.00130268	0.00681195
ENSG00000159176	CSRP1	2327.36	-2.12755	0.29218	-7.28162	3.29823e-13	3.03938e-11
ENSG00000232527	AC245595.1	6.13089	-2.12781	0.671399	-3.16922	0.00152848	0.00777303
ENSG00000117425	PTCH2	99.6743	-2.12804	0.476788	-4.46327	8.07169e-06	9.95635e-05
ENSG00000154556	SORBS2	220.776	-2.12875	0.564292	-3.77242	0.000161669	0.00121344
ENSG00000074935	TUBE1	63.1372	-2.12934	0.463075	-4.59826	4.26034e-06	5.79205e-05
ENSG00000019144	PHLDB1	900.548	-2.13106	0.548887	-3.88251	0.000103385	0.000836224
ENSG00000042317	SPATA7	58.056	-2.13289	0.504018	-4.23177	2.31861e-05	0.000240946
ENSG00000076716	GPC4	442.238	-2.13412	0.732954	-2.91167	0.00359502	0.0155423
ENSG00000235257	ITGA9-AS1	51.0855	-2.13431	0.588235	-3.62832	0.00028527	0.00194139
ENSG00000108691	CCL2	3427.8	-2.13474	0.514337	-4.15046	3.31809e-05	0.000325393
ENSG00000171033	PKIA	11.8992	-2.13478	0.846765	-2.5211	0.0116989	0.0399977
ENSG00000168874	ATOH8	56.2741	-2.1349	0.689695	-3.09542	0.00196532	0.00957754
ENSG00000004776	HSPB6	105.84	-2.13508	0.801522	-2.66378	0.00772677	0.0286868
ENSG00000147650	LRP12	53.861	-2.13653	0.486224	-4.39412	1.11223e-05	0.000131156
ENSG00000140905	GCSH	15.1677	-2.13659	0.483257	-4.42122	9.81437e-06	0.000117628
ENSG00000008256	CYTH3	193.711	-2.13768	0.382155	-5.59375	2.22214e-08	6.34061e-07
ENSG00000236035	AL513343.1	19.0871	-2.13905	0.798782	-2.6779	0.00740864	0.0277099
ENSG00000170323	FABP4	95.289	-2.13924	0.552217	-3.87392	0.000107098	0.00086066
ENSG00000129116	PALLD	1172.61	-2.13964	0.255984	-8.35846	6.35422e-17	1.26228e-14
ENSG00000146233	CYP39A1	22.4347	-2.14135	0.834344	-2.5665	0.010273	0.036001
ENSG00000276256	AC011043.1	12.3235	-2.14151	0.633753	-3.37909	0.000727252	0.00420907
ENSG00000107438	PDLIM1	2052.83	-2.14212	0.425604	-5.03312	4.82557e-07	8.95643e-06
ENSG00000046653	GPM6B	271.393	-2.1433	0.573788	-3.73535	0.000187454	0.0013719
ENSG00000187838	PLSCR3	7.64575	-2.14411	0.633325	-3.38548	0.000710535	0.00412745
ENSG00000184949	FAM227A	26.4108	-2.14455	0.75174	-2.85279	0.00433379	0.0180287
ENSG00000231373	GNA14-AS1	17.9533	-2.14665	0.738453	-2.90696	0.00364956	0.0157293
ENSG00000183798	EMILIN3	66.8883	-2.14717	0.863089	-2.48778	0.0128545	0.043078
ENSG00000105509	HAS1	100.572	-2.14794	0.732343	-2.93298	0.00335729	0.0147242
ENSG00000197766	CFD	6568.25	-2.14939	0.521458	-4.12189	3.75773e-05	0.000360885
ENSG00000136982	DSCC1	14.094	-2.15	0.791212	-2.71735	0.00658067	0.0252716
ENSG00000277462	ZNF670	15.4804	-2.15085	0.845607	-2.54355	0.0109731	0.0380213
ENSG00000115526	CHST10	31.453	-2.15187	0.820981	-2.6211	0.00876473	0.0317923
ENSG00000138036	DYNC2LI1	57.041	-2.15324	0.522616	-4.12011	3.78688e-05	0.000362802
ENSG00000269652	AC011510.1	10.4096	-2.15345	0.887474	-2.42649	0.0152456	0.0491841
ENSG00000128567	PODXL	89.0928	-2.15371	0.727357	-2.96101	0.00306634	0.0137382
ENSG00000163864	NMNAT3	47.6	-2.15437	0.695354	-3.09823	0.00194679	0.00951616
ENSG00000211448	DIO2	134.27	-2.15578	0.800621	-2.69263	0.00708908	0.0267427
ENSG00000127920	GNG11	671.369	-2.15682	0.579288	-3.72322	0.000196697	0.00142633
ENSG00000116675	DNAJC6	12.4154	-2.15797	0.869501	-2.48185	0.0130703	0.0436468
ENSG00000104432	IL7	190.652	-2.15846	0.307329	-7.0233	2.16681e-12	1.59864e-10
ENSG00000196632	WNK3	30.9912	-2.16224	0.733204	-2.94903	0.00318777	0.0141625
ENSG00000182983	ZNF662	54.0978	-2.16224	0.783792	-2.75869	0.00580339	0.0228879
ENSG00000141736	ERBB2	415.708	-2.16326	0.513848	-4.20992	2.55462e-05	0.00026157
ENSG00000144677	CTDSPL	389.366	-2.1633	0.521958	-4.14459	3.40415e-05	0.000332045
ENSG00000279289	AL136164.3	35.0386	-2.16374	0.863718	-2.50514	0.0122403	0.0415369
ENSG00000007866	TEAD3	289.824	-2.16487	0.573498	-3.77485	0.000160105	0.00120411
ENSG00000109089	CDR2L	111.68	-2.16507	0.691645	-3.13033	0.00174612	0.00870963
ENSG00000183655	KLHL25	48.9772	-2.16926	0.657778	-3.29786	0.000974239	0.00535334
ENSG00000239887	C1orf226	30.6378	-2.16938	0.730413	-2.97007	0.00297728	0.013423
ENSG00000165194	PCDH19	264.5	-2.17177	0.794571	-2.73326	0.00627105	0.0243351
ENSG00000166821	PEX11A	44.2327	-2.17267	0.72196	-3.0094	0.00261762	0.0120844
ENSG00000256433	AC005840.3	10.7169	-2.173	0.883305	-2.46008	0.0138906	0.045805
ENSG00000119699	TGFB3	70.6368	-2.17325	0.60821	-3.57319	0.000352663	0.00231939
ENSG00000137124	ALDH1B1	176.176	-2.17479	0.51307	-4.23878	2.24737e-05	0.000235402
ENSG00000131773	KHDRBS3	64.4173	-2.1755	0.565031	-3.85024	0.000118002	0.000935598
ENSG00000251141	MRPS30-DT	5.4296	-2.17579	0.749725	-2.90212	0.00370648	0.0159311
ENSG00000137872	SEMA6D	493.597	-2.17724	0.569153	-3.82541	0.000130556	0.00101476
ENSG00000116285	ERRFI1	244.7	-2.17876	0.537677	-4.05218	5.07434e-05	0.00046257
ENSG00000215492	HNRNPA1P7	5.29737	-2.17934	0.492587	-4.42427	9.67699e-06	0.000116158
ENSG00000197712	FAM114A1	638.886	-2.17938	0.405848	-5.36993	7.87665e-08	1.90934e-06
ENSG00000246090	AP002026.1	51.1378	-2.18	0.568216	-3.83657	0.000124764	0.000978501
ENSG00000148120	C9orf3	800.243	-2.18158	0.487064	-4.47903	7.49821e-06	9.38584e-05
ENSG00000179403	VWA1	129.717	-2.18265	0.548879	-3.97655	6.9922e-05	0.000604145
ENSG00000171385	KCND3	132.621	-2.18314	0.501668	-4.35176	1.35051e-05	0.000154587
ENSG00000149256	TENM4	65.3041	-2.18352	0.642603	-3.39792	0.000678998	0.00398176
ENSG00000131016	AKAP12	500.15	-2.18409	0.610768	-3.57597	0.000348927	0.00229865
ENSG00000114790	ARHGEF26	91.9005	-2.18596	0.466524	-4.68564	2.79091e-06	4.04511e-05
ENSG00000185274	GALNT17	40.7098	-2.1862	0.857419	-2.54974	0.0107802	0.0374681
ENSG00000163536	SERPINI1	27.4442	-2.18627	0.802878	-2.72304	0.00646851	0.0249542
ENSG00000152377	SPOCK1	166.444	-2.18911	0.69215	-3.16277	0.00156277	0.0079185
ENSG00000197927	C2orf27A	17.1571	-2.19044	0.891513	-2.45699	0.0140107	0.0460726
ENSG00000172380	GNG12	334.53	-2.19161	0.511159	-4.28753	1.80672e-05	0.000197034
ENSG00000196503	ARL9	13.3648	-2.19322	0.801631	-2.73595	0.00621999	0.0241806
ENSG00000112208	BAG2	134.71	-2.19394	0.56004	-3.91747	8.94848e-05	0.000741003
ENSG00000179104	TMTC2	117.69	-2.19399	0.451837	-4.8557	1.19962e-06	1.96886e-05
ENSG00000083857	FAT1	594.108	-2.19507	0.67131	-3.26984	0.0010761	0.0058159
ENSG00000105792	CFAP69	32.5078	-2.19526	0.59901	-3.66481	0.000247519	0.00172108
ENSG00000250742	LINC02381	82.4105	-2.19548	0.649646	-3.3795	0.000726181	0.00420493
ENSG00000070778	PTPN21	139.977	-2.19584	0.530951	-4.13568	3.53906e-05	0.000342944
ENSG00000106853	PTGR1	189.508	-2.19777	0.484102	-4.53989	5.62824e-06	7.3198e-05
ENSG00000164638	SLC29A4	53.2778	-2.19903	0.587135	-3.74535	0.00018014	0.00132677
ENSG00000168679	SLC16A4	101.042	-2.20246	0.45158	-4.87724	1.0758e-06	1.8044e-05
ENSG00000109099	PMP22	2914.5	-2.20283	0.34877	-6.31598	2.68456e-10	1.25154e-08
ENSG00000134028	ADAMDEC1	21903.7	-2.20478	0.685221	-3.21762	0.0012926	0.00676972
ENSG00000100739	BDKRB1	97.3108	-2.20515	0.854232	-2.58145	0.00983875	0.034861
ENSG00000144362	PHOSPHO2	10.4391	-2.20573	0.609863	-3.61676	0.000298319	0.00201572
ENSG00000108947	EFNB3	66.12	-2.20638	0.756953	-2.91481	0.00355904	0.0154149
ENSG00000123096	SSPN	117.718	-2.20662	0.443823	-4.97185	6.63169e-07	1.18178e-05
ENSG00000271474	AC106881.1	13.2507	-2.20704	0.784666	-2.81272	0.00491246	0.019966
ENSG00000102359	SRPX2	389.787	-2.20705	0.720464	-3.06337	0.00218858	0.0104374
ENSG00000112139	MDGA1	71.412	-2.20759	0.748327	-2.95003	0.00317738	0.0141314
ENSG00000147180	ZNF711	27.6361	-2.21088	0.583375	-3.7898	0.000150768	0.00114333
ENSG00000161249	DMKN	359.285	-2.21135	0.809675	-2.73116	0.00631118	0.0244588
ENSG00000275120	AC048382.5	12.3105	-2.21382	0.799199	-2.77004	0.0056049	0.0222794
ENSG00000240990	HOXA11-AS	38.9128	-2.21551	0.719366	-3.0798	0.00207137	0.00999719
ENSG00000136854	STXBP1	119.359	-2.21779	0.41604	-5.33073	9.78194e-08	2.27793e-06
ENSG00000184349	EFNA5	68.5744	-2.21964	0.767752	-2.89109	0.00383905	0.0163909
ENSG00000107779	BMPR1A	160.074	-2.22169	0.545967	-4.06927	4.71615e-05	0.000435789
ENSG00000049449	RCN1	679.606	-2.223	0.405987	-5.47555	4.36146e-08	1.13758e-06
ENSG00000100302	RASD2	43.2396	-2.22526	0.735625	-3.02499	0.00248642	0.0115712
ENSG00000125845	BMP2	168.039	-2.22568	0.505643	-4.40169	1.07413e-05	0.000127194
ENSG00000279253	AL121753.2	32.1837	-2.22844	0.740224	-3.01049	0.00260826	0.0120459
ENSG00000196411	EPHB4	91.6068	-2.22877	0.699239	-3.18743	0.00143545	0.00737117
ENSG00000267796	LIN37	24.7263	-2.23076	0.712685	-3.13008	0.00174757	0.00871322
ENSG00000152767	FARP1	507.778	-2.23211	0.460774	-4.84427	1.2708e-06	2.06564e-05
ENSG00000160654	CD3G	12.0972	-2.23214	0.805502	-2.77112	0.00558632	0.0222168
ENSG00000186522	SEPT10	155.033	-2.23237	0.460715	-4.84544	1.2633e-06	2.05486e-05
ENSG00000109265	KIAA1211	30.4513	-2.23358	0.724636	-3.08234	0.0020538	0.00992251
ENSG00000240922	LSAMP-AS1	11.887	-2.23391	0.819173	-2.72703	0.00639067	0.0247143
ENSG00000126368	NR1D1	87.9647	-2.23437	0.601006	-3.71772	0.000201028	0.00145018
ENSG00000142192	APP	2758.91	-2.23456	0.345329	-6.47082	9.74756e-11	5.04707e-09
ENSG00000224577	LINC01117	7.05965	-2.23605	0.751795	-2.97428	0.00293674	0.0132781
ENSG00000130158	DOCK6	261.755	-2.23786	0.588921	-3.79994	0.00014473	0.00110463
ENSG00000198680	TUSC1	31.975	-2.24232	0.465964	-4.81222	1.49262e-06	2.38045e-05
ENSG00000216819	TUBB2BP1	1.63939	-2.24324	0.886692	-2.52989	0.0114098	0.0392131
ENSG00000264885	AC026271.4	6.65569	-2.24431	0.905472	-2.4786	0.0131898	0.0439857
ENSG00000267662	AC025809.1	5.07235	-2.24478	0.897066	-2.50236	0.0123369	0.0417787
ENSG00000188636	RTL6	181.194	-2.24575	0.423704	-5.30028	1.15627e-07	2.61797e-06
ENSG00000109501	WFS1	424.116	-2.24601	0.504663	-4.4505	8.5669e-06	0.000104864
ENSG00000173706	HEG1	634.805	-2.24651	0.449393	-4.99898	5.7634e-07	1.04194e-05
ENSG00000259431	THTPA	64.8758	-2.24849	0.673811	-3.33697	0.000846981	0.00476687
ENSG00000206538	VGLL3	45.1108	-2.24949	0.846247	-2.6582	0.00785592	0.0291161
ENSG00000225439	BOLA3-AS1	38.2078	-2.25035	0.729648	-3.08416	0.00204126	0.00987602
ENSG00000186496	ZNF396	17.4886	-2.25042	0.839916	-2.67934	0.00737666	0.0276121
ENSG00000128045	RASL11B	28.6596	-2.25258	0.903544	-2.49304	0.0126653	0.0425886
ENSG00000065534	MYLK	1302.95	-2.25467	0.470793	-4.78908	1.67549e-06	2.63309e-05
ENSG00000105072	C19orf44	34.7911	-2.25624	0.771194	-2.92565	0.00343736	0.0149893
ENSG00000233101	HOXB-AS3	53.8818	-2.25725	0.727957	-3.1008	0.00192999	0.00944772
ENSG00000156011	PSD3	874.458	-2.25758	0.462557	-4.88065	1.05739e-06	1.78109e-05
ENSG00000198121	LPAR1	625.188	-2.25781	0.42862	-5.26762	1.38203e-07	3.05039e-06
ENSG00000120658	ENOX1	81.4726	-2.25872	0.705848	-3.20001	0.00137421	0.00711377
ENSG00000123119	NECAB1	20.2478	-2.25963	0.621987	-3.63292	0.000280233	0.00190821
ENSG00000183793	NPIPA5	7.10905	-2.25988	0.600242	-3.76494	0.000166586	0.00124456
ENSG00000177112	MRVI1-AS1	11.0477	-2.2649	0.734343	-3.08425	0.00204065	0.00987602
ENSG00000170558	CDH2	27.0774	-2.26539	0.789041	-2.87107	0.00409082	0.0172267
ENSG00000154479	CCDC173	18.9778	-2.26595	0.792877	-2.85789	0.00426475	0.0178071
ENSG00000205436	EXOC3L4	104.279	-2.26646	0.715321	-3.16845	0.00153252	0.00778521
ENSG00000260400	AL513534.1	6.09969	-2.26791	0.867616	-2.61396	0.00894997	0.0323064
ENSG00000198182	ZNF607	27.5901	-2.26963	0.802321	-2.82883	0.00467178	0.0191674
ENSG00000115380	EFEMP1	1794	-2.27298	0.822552	-2.76333	0.00572157	0.0226293
ENSG00000154545	MAGED4	11.1455	-2.27611	0.610774	-3.7266	0.000194083	0.00140953
ENSG00000134533	RERG	58.5839	-2.27641	0.832618	-2.73404	0.00625633	0.0242899
ENSG00000213859	KCTD11	148.88	-2.27713	0.640453	-3.55551	0.000377248	0.00245855
ENSG00000154783	FGD5	189.733	-2.27933	0.558285	-4.08274	4.45086e-05	0.000414347
ENSG00000157214	STEAP2	148.94	-2.27956	0.595012	-3.83112	0.000127562	0.000995728
ENSG00000164197	RNF180	36.8026	-2.28151	0.737688	-3.09279	0.00198285	0.00965063
ENSG00000101004	NINL	136.05	-2.28241	0.648531	-3.51936	0.000432593	0.00274447
ENSG00000253116	AC027698.1	23.4505	-2.28318	0.725004	-3.1492	0.0016372	0.00823049
ENSG00000079308	TNS1	927.235	-2.2839	0.301388	-7.57795	3.5106e-14	4.036e-12
ENSG00000169047	IRS1	155.948	-2.28419	0.534473	-4.27373	1.92234e-05	0.000207885
ENSG00000128849	CGNL1	81.5435	-2.28512	0.673578	-3.3925	0.000692569	0.00404991
ENSG00000234167	ELOBP4	8.09193	-2.28728	0.925885	-2.47037	0.0134975	0.0448096
ENSG00000084710	EFR3B	40.3434	-2.28784	0.915361	-2.49939	0.0124407	0.0420485
ENSG00000126947	ARMCX1	123.309	-2.2898	0.501175	-4.56886	4.90393e-06	6.50278e-05
ENSG00000007062	PROM1	253.099	-2.29146	0.688817	-3.32667	0.000878916	0.00490697
ENSG00000143147	GPR161	150.332	-2.29235	0.57501	-3.98663	6.70186e-05	0.000583959
ENSG00000130513	GDF15	324.822	-2.29242	0.414939	-5.52471	3.30029e-08	8.92247e-07
ENSG00000076555	ACACB	202.348	-2.29246	0.494052	-4.6401	3.48232e-06	4.8656e-05
ENSG00000119943	PYROXD2	80.753	-2.29261	0.490886	-4.67035	3.00686e-06	4.29503e-05
ENSG00000154380	ENAH	312.203	-2.29499	0.430955	-5.32536	1.00756e-07	2.33254e-06
ENSG00000101000	PROCR	1600.97	-2.29517	0.62658	-3.66301	0.000249268	0.0017307
ENSG00000176903	PNMA1	332.645	-2.29763	0.486167	-4.726	2.28984e-06	3.44319e-05
ENSG00000207082	RNU6-171P	8.70589	-2.29778	0.932497	-2.46411	0.0137354	0.0453942
ENSG00000167733	HSD11B1L	21.6586	-2.29803	0.784567	-2.92905	0.00340003	0.0148594
ENSG00000136425	CIB2	19.6894	-2.29912	0.689189	-3.33597	0.000850011	0.00478053
ENSG00000121039	RDH10	377.756	-2.29919	0.540257	-4.25574	2.08354e-05	0.000221773
ENSG00000246859	STARD4-AS1	48.5072	-2.30075	0.600083	-3.83405	0.000126049	0.000985826
ENSG00000119938	PPP1R3C	119.339	-2.30179	0.918968	-2.50475	0.0122537	0.0415766
ENSG00000250303	AP002884.3	109.581	-2.30231	0.568368	-4.05073	5.10574e-05	0.000464535
ENSG00000251615	AC104825.2	33.7145	-2.30302	0.729326	-3.15773	0.00159	0.00802216
ENSG00000167191	GPRC5B	260.401	-2.30313	0.83945	-2.74361	0.00607672	0.0237444
ENSG00000084731	KIF3C	32.78	-2.30508	0.892971	-2.58136	0.00984131	0.0348628
ENSG00000139182	CLSTN3	221.531	-2.30624	0.407774	-5.65568	1.55234e-08	4.63023e-07
ENSG00000243592	RPL17P22	8.33814	-2.30777	0.925262	-2.49418	0.0126247	0.0424762
ENSG00000232284	GNG12-AS1	19.8308	-2.3096	0.510506	-4.52415	6.06395e-06	7.80079e-05
ENSG00000104435	STMN2	1043.61	-2.31271	0.940369	-2.45936	0.0139184	0.0458645
ENSG00000233895	AL121761.1	28.3179	-2.31366	0.662439	-3.49263	0.000478281	0.00298475
ENSG00000180481	GLIPR1L2	8.30505	-2.31392	0.922609	-2.50802	0.0121411	0.0412537
ENSG00000184371	CSF1	1629.6	-2.31434	0.46645	-4.96159	6.99177e-07	1.23479e-05
ENSG00000261167	AC107027.3	3.82511	-2.31583	0.916168	-2.52773	0.0114803	0.0393952
ENSG00000276023	DUSP14	126.358	-2.31617	0.538528	-4.30093	1.70085e-05	0.000187617
ENSG00000176293	ZNF135	78.187	-2.31659	0.574223	-4.03431	5.4763e-05	0.000492763
ENSG00000275139	AL133492.1	13.8701	-2.31965	0.955692	-2.4272	0.0152159	0.0491153
ENSG00000124615	MOCS1	285.644	-2.3209	0.76868	-3.01933	0.00253333	0.0117586
ENSG00000103196	CRISPLD2	2750.85	-2.32161	0.500976	-4.63418	3.58351e-06	4.99813e-05
ENSG00000164056	SPRY1	816.958	-2.32347	0.497144	-4.67363	2.95921e-06	4.24489e-05
ENSG00000135736	CCDC102A	55.9792	-2.32632	0.596115	-3.90246	9.52184e-05	0.000779487
ENSG00000226007	BX005266.2	2.81668	-2.33188	0.91316	-2.55363	0.0106605	0.037123
ENSG00000079257	LXN	159.263	-2.33243	0.499697	-4.66768	3.04624e-06	4.33926e-05
ENSG00000268895	A1BG-AS1	19.0304	-2.33416	0.706561	-3.30354	0.000954715	0.00525581
ENSG00000099998	GGT5	2092.11	-2.3364	0.455706	-5.12699	2.94413e-07	5.81532e-06
ENSG00000277152	AC110048.2	52.3351	-2.33641	0.805915	-2.89908	0.00374258	0.0160484
ENSG00000260473	AC068987.3	5.77998	-2.33759	0.86752	-2.69456	0.00704812	0.0266348
ENSG00000157021	FAM92A1P1	6.767	-2.33802	0.647477	-3.61098	0.000305048	0.00205123
ENSG00000065675	PRKCQ	19.791	-2.3417	0.880021	-2.66096	0.00779189	0.0289014
ENSG00000111325	OGFOD2	6.77034	-2.34268	0.799259	-2.93107	0.003378	0.0147931
ENSG00000273733	AC011472.4	10.0307	-2.34362	0.828897	-2.8274	0.00469281	0.0192317
ENSG00000197635	DPP4	113.793	-2.3438	0.581594	-4.02996	5.57861e-05	0.000501017
ENSG00000030304	MUSK	576.061	-2.34436	0.829797	-2.82523	0.00472474	0.0193357
ENSG00000176014	TUBB6	988.638	-2.34491	0.389245	-6.02425	1.69895e-09	6.37657e-08
ENSG00000169902	TPST1	400.276	-2.34674	0.501367	-4.68068	2.8593e-06	4.1227e-05
ENSG00000146648	EGFR	345.756	-2.3476	0.557132	-4.21372	2.51202e-05	0.000257653
ENSG00000158270	COLEC12	234.895	-2.34809	0.61293	-3.83093	0.000127659	0.000996161
ENSG00000196440	ARMCX4	61.5163	-2.34917	0.594778	-3.94966	7.82622e-05	0.000663665
ENSG00000224081	SLC44A3-AS1	143.16	-2.34992	0.669538	-3.50976	0.000448514	0.00282805
ENSG00000266964	FXYD1	4.72915	-2.3509	0.826958	-2.84283	0.00447147	0.0184901
ENSG00000230749	MEIS1-AS2	5.85395	-2.35154	0.855208	-2.74968	0.00596542	0.0233867
ENSG00000223298	RNY3P8	4.8674	-2.35157	0.88562	-2.65528	0.00792414	0.0293139
ENSG00000100427	MLC1	26.971	-2.352	0.938479	-2.50619	0.0122041	0.0414439
ENSG00000153714	LURAP1L	150.491	-2.35225	0.701616	-3.35262	0.000800494	0.00455177
ENSG00000158859	ADAMTS4	1052.16	-2.35275	0.703067	-3.3464	0.00081867	0.00463177
ENSG00000123453	SARDH	60.4727	-2.35329	0.778264	-3.02377	0.00249649	0.0116135
ENSG00000121753	ADGRB2	45.1652	-2.35429	0.885839	-2.65769	0.00786771	0.0291461
ENSG00000265519	AC015922.3	21.1854	-2.35444	0.664691	-3.54215	0.000396881	0.00255896
ENSG00000174684	B4GAT1	180.795	-2.35459	0.562795	-4.18375	2.86745e-05	0.000288487
ENSG00000112290	WASF1	48.5661	-2.35709	0.627449	-3.75662	0.000172221	0.00127859
ENSG00000163629	PTPN13	141.55	-2.3578	0.476115	-4.95218	7.33876e-07	1.28458e-05
ENSG00000132970	WASF3	31.5562	-2.35923	0.726953	-3.24538	0.00117296	0.00625775
ENSG00000258819	LINC02289	18.5531	-2.35973	0.872755	-2.70378	0.00685565	0.0260697
ENSG00000145075	CCDC39	16.8141	-2.36427	0.607122	-3.89423	9.85093e-05	0.000800341
ENSG00000110002	VWA5A	401.848	-2.36558	0.47418	-4.98878	6.07629e-07	1.0935e-05
ENSG00000057019	DCBLD2	90.1785	-2.36598	0.364729	-6.48695	8.7592e-11	4.58947e-09
ENSG00000181264	TMEM136	35.3747	-2.36672	0.65678	-3.60352	0.000313935	0.00209876
ENSG00000166402	TUB	61.8647	-2.36787	0.779447	-3.03788	0.00238245	0.0111591
ENSG00000234231	AC093616.1	16.5289	-2.36791	0.691487	-3.42437	0.000616227	0.00367147
ENSG00000174307	PHLDA3	178.353	-2.36816	0.714935	-3.31241	0.000924947	0.00511811
ENSG00000065320	NTN1	114.614	-2.36954	0.767376	-3.08784	0.00201615	0.00977649
ENSG00000090975	PITPNM2	87.3264	-2.36994	0.487139	-4.86502	1.14445e-06	1.89938e-05
ENSG00000077943	ITGA8	382.229	-2.37235	0.568845	-4.17046	3.03979e-05	0.000302866
ENSG00000258376	AC004846.1	27.436	-2.37498	0.665552	-3.56844	0.00035912	0.00235596
ENSG00000133065	SLC41A1	193.027	-2.37515	0.513904	-4.62177	3.80477e-06	5.24191e-05
ENSG00000103034	NDRG4	42.0472	-2.37541	0.691476	-3.43527	0.00059196	0.00355732
ENSG00000124225	PMEPA1	639.508	-2.37677	0.432658	-5.49342	3.94227e-08	1.03854e-06
ENSG00000187243	MAGED4B	7.73835	-2.37791	0.630457	-3.77172	0.000162125	0.00121583
ENSG00000231566	AC234772.2	9.44399	-2.38049	0.888672	-2.6787	0.00739079	0.0276562
ENSG00000041982	TNC	1597.37	-2.38076	0.962668	-2.47309	0.0133952	0.0445246
ENSG00000143341	HMCN1	146.871	-2.38107	0.757549	-3.14313	0.00167154	0.00837644
ENSG00000137726	FXYD6	193.968	-2.38213	0.482699	-4.93502	8.01429e-07	1.38556e-05
ENSG00000223965	ZNF587P1	22.8945	-2.38221	0.855292	-2.78525	0.00534861	0.0214297
ENSG00000012171	SEMA3B	697.561	-2.3828	0.583377	-4.08449	4.4174e-05	0.000412204
ENSG00000185252	ZNF74	51.6172	-2.38368	0.785892	-3.03308	0.00242068	0.0113164
ENSG00000128591	FLNC	142.894	-2.38373	0.897839	-2.65496	0.00793178	0.0293375
ENSG00000159200	RCAN1	553.743	-2.38588	0.451033	-5.28981	1.22442e-07	2.74343e-06
ENSG00000061337	LZTS1	33.9332	-2.38706	0.915838	-2.60642	0.00914949	0.0328579
ENSG00000148204	CRB2	21.0761	-2.38739	0.929877	-2.56742	0.0102458	0.0359431
ENSG00000182534	MXRA7	195.412	-2.38876	0.561983	-4.2506	2.13201e-05	0.000226076
ENSG00000269959	SPACA6P-AS	3.1584	-2.3888	0.883951	-2.70241	0.00688392	0.0261479
ENSG00000196549	MME	157.497	-2.38998	0.745262	-3.2069	0.00134174	0.00698375
ENSG00000129682	FGF13	76.9208	-2.39111	0.768055	-3.1132	0.0018507	0.00913744
ENSG00000129244	ATP1B2	133.148	-2.39226	0.521546	-4.58686	4.49964e-06	6.07275e-05
ENSG00000167994	RAB3IL1	47.0066	-2.39243	0.490783	-4.87471	1.08967e-06	1.82379e-05
ENSG00000260025	AC009414.2	6.78184	-2.39264	0.947931	-2.52407	0.0116006	0.0397304
ENSG00000121454	LHX4	11.6428	-2.39421	0.865655	-2.76577	0.0056788	0.0225165
ENSG00000253368	TRNP1	10.7277	-2.39465	0.832226	-2.8774	0.00400963	0.0169541
ENSG00000102302	FGD1	102.985	-2.39566	0.555064	-4.316	1.5888e-05	0.000177155
ENSG00000108688	CCL7	66.3736	-2.39603	0.753739	-3.17886	0.00147855	0.00756183
ENSG00000162591	MEGF6	48.0133	-2.3972	0.818201	-2.92985	0.00339128	0.0148348
ENSG00000175899	A2M	19227	-2.39742	0.542235	-4.42137	9.8075e-06	0.000117606
ENSG00000125675	GRIA3	83.904	-2.40387	0.608545	-3.95019	7.80876e-05	0.000662849
ENSG00000137941	TTLL7	75.0982	-2.40399	0.567915	-4.23301	2.30586e-05	0.000240042
ENSG00000259583	AC015712.2	130.484	-2.40443	0.563136	-4.26972	1.95719e-05	0.000211075
ENSG00000130558	OLFM1	192.514	-2.40502	0.528133	-4.55382	5.26806e-06	6.89682e-05
ENSG00000233693	AL357568.1	24.6763	-2.406	0.927848	-2.5931	0.00951158	0.0339251
ENSG00000164953	TMEM67	82.5882	-2.40792	0.539964	-4.4594	8.21899e-06	0.000101222
ENSG00000234661	CHL1-AS1	34.3128	-2.40797	0.772591	-3.11675	0.00182858	0.0090523
ENSG00000167535	CACNB3	239.953	-2.40855	0.534432	-4.50674	6.58304e-06	8.3551e-05
ENSG00000136848	DAB2IP	161.002	-2.40888	0.505875	-4.7618	1.91877e-06	2.94887e-05
ENSG00000224616	RTCA-AS1	6.46104	-2.40928	0.879667	-2.73886	0.00616527	0.0240134
ENSG00000172819	RARG	183.566	-2.41094	0.504828	-4.77577	1.79023e-06	2.7875e-05
ENSG00000067141	NEO1	590.435	-2.41129	0.53899	-4.47372	7.6869e-06	9.57145e-05
ENSG00000145861	C1QTNF2	105.621	-2.41249	0.944531	-2.55416	0.0106444	0.0370776
ENSG00000177990	DPY19L2	25.7875	-2.4151	0.813734	-2.96793	0.00299812	0.0134938
ENSG00000253305	PCDHGB6	16.9552	-2.41597	0.850209	-2.84162	0.00448855	0.0185389
ENSG00000144792	ZNF660	40.8358	-2.41607	0.710596	-3.40006	0.000673705	0.00395718
ENSG00000166033	HTRA1	533.678	-2.41704	0.717832	-3.36713	0.000759536	0.00436318
ENSG00000168913	ENHO	109.561	-2.41799	0.591491	-4.08795	4.35197e-05	0.000407087
ENSG00000104332	SFRP1	380.314	-2.41857	0.810343	-2.98463	0.00283924	0.0129212
ENSG00000170464	DNAJC18	68.6172	-2.41997	0.513021	-4.7171	2.39229e-06	3.56331e-05
ENSG00000109686	SH3D19	179.204	-2.41999	0.479148	-5.05061	4.40406e-07	8.25169e-06
ENSG00000078295	ADCY2	37.8674	-2.42081	0.812021	-2.98121	0.0028711	0.0130261
ENSG00000186998	EMID1	430.798	-2.42149	0.746358	-3.24441	0.00117696	0.00627086
ENSG00000264672	SEPT4-AS1	25.3965	-2.42211	0.833976	-2.90429	0.00368089	0.0158384
ENSG00000170276	HSPB2	8.95325	-2.42257	0.703099	-3.44556	0.000569882	0.0034465
ENSG00000198929	NOS1AP	38.1186	-2.42598	0.731988	-3.31424	0.000918935	0.00509198
ENSG00000160360	GPSM1	142.896	-2.42994	0.495893	-4.90012	9.57779e-07	1.63188e-05
ENSG00000074219	TEAD2	72.8487	-2.43052	0.562933	-4.31761	1.5773e-05	0.000176204
ENSG00000115594	IL1R1	1477.05	-2.43193	0.319756	-7.60557	2.83647e-14	3.32555e-12
ENSG00000197457	STMN3	117.667	-2.4324	0.605714	-4.01576	5.92543e-05	0.000525667
ENSG00000166845	C18orf54	15.2824	-2.43315	0.692847	-3.51181	0.000445065	0.00280855
ENSG00000088543	C3orf18	60.305	-2.43348	0.704795	-3.45275	0.000554904	0.00337315
ENSG00000155755	TMEM237	50.8217	-2.43362	0.610492	-3.98632	6.71048e-05	0.000584496
ENSG00000149489	ROM1	23.145	-2.43374	0.797803	-3.05055	0.00228425	0.0107872
ENSG00000049192	ADAMTS6	41.7194	-2.43438	0.537846	-4.52617	6.00635e-06	7.7351e-05
ENSG00000153246	PLA2R1	124.691	-2.4344	0.569272	-4.27634	1.89991e-05	0.000205741
ENSG00000066468	FGFR2	260.039	-2.43475	0.659102	-3.69404	0.000220718	0.00156458
ENSG00000157833	GAREM2	25.5936	-2.43525	0.750423	-3.24517	0.00117381	0.00625829
ENSG00000162337	LRP5	234.499	-2.43532	0.449675	-5.41574	6.10366e-08	1.52643e-06
ENSG00000185745	IFIT1	164.281	-2.43713	0.530309	-4.59567	4.31351e-06	5.84756e-05
ENSG00000245573	BDNF-AS	13.7462	-2.43718	0.798685	-3.05148	0.00227713	0.01076
ENSG00000173210	ABLIM3	224.048	-2.43786	0.689186	-3.53731	0.000404224	0.00259502
ENSG00000164764	SBSPON	24.4698	-2.43839	0.896041	-2.72129	0.00650272	0.0250698
ENSG00000124440	HIF3A	91.3546	-2.43925	0.832235	-2.93096	0.00337913	0.0147953
ENSG00000120693	SMAD9	121.177	-2.44034	0.58759	-4.15314	3.27949e-05	0.000322676
ENSG00000132688	NES	185.876	-2.44151	0.611218	-3.99449	6.48336e-05	0.000568055
ENSG00000169083	AR	22.1519	-2.44173	0.819631	-2.97906	0.00289131	0.0131128
ENSG00000205795	CYS1	52.3965	-2.44194	0.828522	-2.94735	0.00320515	0.0142156
ENSG00000115414	FN1	6273.43	-2.44256	0.762312	-3.20415	0.00135464	0.00703396
ENSG00000166473	PKD1L2	57.1781	-2.44266	0.910766	-2.68198	0.00731874	0.0274213
ENSG00000006283	CACNA1G	20.1238	-2.4447	0.953713	-2.56335	0.0103667	0.0362848
ENSG00000106686	SPATA6L	20.6431	-2.44501	0.653078	-3.74383	0.000181236	0.00133382
ENSG00000146409	SLC18B1	90.3672	-2.44624	0.503783	-4.85575	1.19933e-06	1.96886e-05
ENSG00000226772	AL021393.1	2.1599	-2.44806	1.0029	-2.44097	0.0146477	0.0476774
ENSG00000143786	CNIH3	20.321	-2.44895	0.688106	-3.55897	0.000372312	0.00243173
ENSG00000153531	ADPRHL1	12.4087	-2.44907	0.928475	-2.63773	0.00834637	0.0305372
ENSG00000234362	LINC01914	18.6453	-2.45131	0.947696	-2.5866	0.00969291	0.0344525
ENSG00000175274	TP53I11	665.484	-2.45263	0.370977	-6.61128	3.81011e-11	2.1639e-09
ENSG00000112655	PTK7	857.57	-2.45363	0.705892	-3.47593	0.000509094	0.00314473
ENSG00000171724	VAT1L	291.116	-2.45366	0.894002	-2.74458	0.00605882	0.0236862
ENSG00000264472	AC096708.3	4.12249	-2.45423	0.858821	-2.85767	0.00426766	0.0178161
ENSG00000114270	COL7A1	643.841	-2.45509	0.578938	-4.24067	2.22851e-05	0.000233841
ENSG00000052126	PLEKHA5	575.825	-2.45527	0.434563	-5.64996	1.60481e-08	4.75085e-07
ENSG00000007933	FMO3	22.8516	-2.45627	0.889683	-2.76083	0.0057654	0.0227684
ENSG00000267082	AC011472.1	8.66763	-2.45825	0.693612	-3.54413	0.000393905	0.00254468
ENSG00000284686	AC119674.2	8.8798	-2.45905	0.84507	-2.90988	0.0036157	0.0156089
ENSG00000100320	RBFOX2	699.885	-2.45907	0.662259	-3.71316	0.00020469	0.00147211
ENSG00000069431	ABCC9	25.7931	-2.46002	0.855381	-2.87593	0.00402835	0.0170181
ENSG00000127903	ZNF835	11.9732	-2.46252	0.806608	-3.05293	0.00226617	0.010719
ENSG00000237356	AL365295.1	50.1587	-2.46254	0.650628	-3.78487	0.000153791	0.00116179
ENSG00000237406	NDUFA9P1	31.6396	-2.46513	0.87316	-2.82323	0.00475427	0.0194298
ENSG00000115657	ABCB6	13.7043	-2.4661	0.832347	-2.96283	0.00304826	0.0136805
ENSG00000189171	S100A13	411.833	-2.46632	0.381117	-6.47129	9.71729e-11	5.04681e-09
ENSG00000121904	CSMD2	26.2749	-2.46857	0.938458	-2.63045	0.00852719	0.0310662
ENSG00000131620	ANO1	33.3456	-2.46903	0.831741	-2.9685	0.00299253	0.0134738
ENSG00000155970	MICU3	19.4188	-2.46964	0.689843	-3.58	0.000343593	0.00226919
ENSG00000128791	TWSG1	274.618	-2.46981	0.554828	-4.45148	8.52801e-06	0.000104485
ENSG00000233247	AC002524.1	9.19479	-2.46986	0.641638	-3.8493	0.000118456	0.000938261
ENSG00000008311	AASS	157.717	-2.4704	0.599328	-4.12195	3.75677e-05	0.000360885
ENSG00000183117	CSMD1	23.2902	-2.47046	0.743275	-3.32375	0.00088816	0.00494808
ENSG00000163697	APBB2	104.585	-2.47165	0.59454	-4.15724	3.22112e-05	0.000318388
ENSG00000175970	UNC119B	105.108	-2.47309	0.489434	-5.05296	4.35025e-07	8.16378e-06
ENSG00000138336	TET1	110.009	-2.47328	0.617206	-4.00721	6.14398e-05	0.000541727
ENSG00000018236	CNTN1	43.7762	-2.47372	0.972159	-2.54456	0.0109416	0.0379399
ENSG00000189337	KAZN	150.482	-2.47487	0.642629	-3.85117	0.000117554	0.000932674
ENSG00000143320	CRABP2	26.9245	-2.47584	0.90297	-2.74188	0.0061088	0.0238462
ENSG00000171617	ENC1	468.363	-2.4761	0.379184	-6.53006	6.57413e-11	3.57462e-09
ENSG00000174807	CD248	1982.26	-2.47648	0.787893	-3.14316	0.00167134	0.00837644
ENSG00000168487	BMP1	320.035	-2.4768	0.510062	-4.85588	1.19852e-06	1.96886e-05
ENSG00000105426	PTPRS	152.351	-2.47749	0.496776	-4.98713	6.12821e-07	1.10034e-05
ENSG00000160469	BRSK1	2.57466	-2.47755	0.991616	-2.4985	0.012472	0.0421122
ENSG00000162458	FBLIM1	1041.63	-2.47759	0.569626	-4.34951	1.36442e-05	0.000155878
ENSG00000265135	MIR5687	31.3573	-2.47801	0.584193	-4.24177	2.21762e-05	0.000233214
ENSG00000188130	MAPK12	49.3657	-2.47902	0.803441	-3.08551	0.00203207	0.0098416
ENSG00000137693	YAP1	106.994	-2.47935	0.577993	-4.28959	1.79005e-05	0.000195724
ENSG00000063660	GPC1	408.344	-2.48025	0.576319	-4.30361	1.68041e-05	0.000185881
ENSG00000173456	RNF26	235.149	-2.48028	0.555314	-4.46645	7.953e-06	9.8407e-05
ENSG00000103241	FOXF1	933.182	-2.48174	0.778529	-3.18773	0.00143394	0.00736497
ENSG00000181191	PJA1	238.321	-2.48294	0.599878	-4.13908	3.48702e-05	0.000338594
ENSG00000168938	PPIC	475.975	-2.48323	0.596039	-4.16623	3.09684e-05	0.000308162
ENSG00000081377	CDC14B	64.2905	-2.48406	0.593766	-4.18357	2.86972e-05	0.000288593
ENSG00000185532	PRKG1	351.248	-2.48837	0.612613	-4.0619	4.86758e-05	0.000447164
ENSG00000079156	OSBPL6	61.5476	-2.48839	0.608298	-4.09074	4.30001e-05	0.000403635
ENSG00000164379	FOXQ1	12.9513	-2.48918	0.680791	-3.65631	0.000255869	0.00177082
ENSG00000061676	NCKAP1	242.468	-2.48941	0.519803	-4.78914	1.67502e-06	2.63309e-05
ENSG00000167779	IGFBP6	1224.88	-2.49159	0.845013	-2.94859	0.0031923	0.0141738
ENSG00000122970	IFT81	96.5051	-2.49177	0.537777	-4.63347	3.59582e-06	5.00645e-05
ENSG00000110841	PPFIBP1	354.808	-2.49315	0.44679	-5.58013	2.40337e-08	6.78415e-07
ENSG00000221866	PLXNA4	57.5462	-2.49358	0.810429	-3.07687	0.00209189	0.0100736
ENSG00000272335	AC093297.2	18.6346	-2.49362	0.813487	-3.06535	0.00217417	0.0103869
ENSG00000082497	SERTAD4	18.4851	-2.49433	0.914791	-2.72667	0.0063977	0.0247334
ENSG00000204381	LAYN	119.946	-2.49442	0.736679	-3.38603	0.00070911	0.0041222
ENSG00000132004	FBXW9	39.0504	-2.49447	0.917636	-2.71836	0.00656058	0.0252299
ENSG00000151376	ME3	97.2538	-2.49465	0.591004	-4.22103	2.43188e-05	0.000250519
ENSG00000168497	CAVIN2	78.5602	-2.49546	0.740629	-3.36938	0.00075337	0.00433903
ENSG00000238297	U3	9.05991	-2.49556	0.842909	-2.96065	0.00306987	0.0137488
ENSG00000082196	C1QTNF3	58.5545	-2.49557	0.780717	-3.19651	0.001391	0.00718181
ENSG00000109906	ZBTB16	430.266	-2.49641	0.849274	-2.93947	0.00328779	0.0145216
ENSG00000240771	ARHGEF25	82.2016	-2.49756	0.83742	-2.98244	0.00285961	0.0129889
ENSG00000007384	RHBDF1	313.897	-2.49781	0.734486	-3.40076	0.000671988	0.00394906
ENSG00000122121	XPNPEP2	68.6072	-2.49805	0.916781	-2.7248	0.00643401	0.0248494
ENSG00000149115	TNKS1BP1	366.179	-2.49955	0.481553	-5.19062	2.09599e-07	4.33909e-06
ENSG00000269378	ITGB1P1	76.8026	-2.50079	0.458483	-5.45449	4.91123e-08	1.26016e-06
ENSG00000184785	SMIM10	62.8505	-2.50165	0.585408	-4.27335	1.92555e-05	0.000208136
ENSG00000183055	FAM133CP	25.528	-2.50192	0.482648	-5.18373	2.17489e-07	4.47895e-06
ENSG00000244968	LIFR-AS1	11.5898	-2.50237	0.858155	-2.91599	0.00354564	0.0153709
ENSG00000184347	SLIT3	251.177	-2.50295	0.828334	-3.02167	0.00251382	0.0116849
ENSG00000181894	ZNF329	26.1116	-2.50361	0.655372	-3.82013	0.000133379	0.00103364
ENSG00000067113	PLPP1	1933.71	-2.50389	0.543336	-4.60837	4.05838e-06	5.53975e-05
ENSG00000138829	FBN2	136.105	-2.50422	0.50026	-5.00584	5.56193e-07	1.01092e-05
ENSG00000157110	RBPMS	800.846	-2.50479	0.476763	-5.25373	1.49047e-07	3.26538e-06
ENSG00000171451	DSEL	142.865	-2.5049	0.63104	-3.96948	7.20294e-05	0.00062053
ENSG00000180155	LYNX1	45.7304	-2.50509	0.68077	-3.67979	0.000233422	0.00163943
ENSG00000120885	CLU	2423.96	-2.507	0.669068	-3.747	0.00017896	0.00131911
ENSG00000078246	TULP3	230.265	-2.50934	0.538969	-4.6558	3.22718e-06	4.55944e-05
ENSG00000146858	ZC3HAV1L	28.3346	-2.50974	0.614019	-4.08739	4.36248e-05	0.000407722
ENSG00000228439	TSTD3	19.8213	-2.51025	0.629119	-3.9901	6.60457e-05	0.00057633
ENSG00000280216	AL022326.2	4.6969	-2.51111	1.01803	-2.46665	0.0136385	0.0451874
ENSG00000230212	AP000688.1	5.30246	-2.51146	0.815666	-3.07903	0.00207676	0.0100184
ENSG00000223756	TSSC2	16.1494	-2.51236	0.803425	-3.12706	0.00176565	0.00878856
ENSG00000249992	TMEM158	78.3715	-2.51256	0.532156	-4.72148	2.34139e-06	3.50513e-05
ENSG00000106034	CPED1	360.853	-2.51283	0.348219	-7.21622	5.34522e-13	4.68855e-11
ENSG00000260917	AL158212.3	19.6596	-2.51332	0.978129	-2.56952	0.0101841	0.0357688
ENSG00000087303	NID2	238.836	-2.51334	0.534027	-4.7064	2.52135e-06	3.7112e-05
ENSG00000197467	COL13A1	222.388	-2.51462	0.62419	-4.02862	5.61054e-05	0.000503122
ENSG00000118402	ELOVL4	27.9595	-2.51538	0.945086	-2.66153	0.00777857	0.028861
ENSG00000169439	SDC2	844.878	-2.51609	0.651176	-3.86392	0.000111583	0.000893077
ENSG00000187955	COL14A1	2021.99	-2.51691	0.750363	-3.35426	0.000795767	0.0045325
ENSG00000165821	SALL2	67.0531	-2.51767	0.925976	-2.71894	0.00654914	0.0251914
ENSG00000277459	AP001527.2	2.33674	-2.51782	0.978984	-2.57187	0.0101152	0.0355639
ENSG00000162738	VANGL2	62.522	-2.51902	0.55751	-4.51834	6.23256e-06	7.97437e-05
ENSG00000202260	RN7SKP69	7.00136	-2.52061	0.862635	-2.92198	0.00347808	0.015139
ENSG00000115170	ACVR1	183.793	-2.52088	0.429127	-5.87442	4.24322e-09	1.4501e-07
ENSG00000225383	SFTA1P	99.2688	-2.52406	0.811048	-3.1121	0.0018576	0.00915935
ENSG00000173114	LRRN3	13.5007	-2.52443	0.928	-2.72029	0.00652246	0.0251255
ENSG00000109113	RAB34	922.489	-2.52454	0.404803	-6.23647	4.47542e-10	1.96644e-08
ENSG00000064300	NGFR	156.45	-2.52519	0.63415	-3.98201	6.83346e-05	0.000592158
ENSG00000050820	BCAR1	260.91	-2.5255	0.621156	-4.06581	4.78658e-05	0.000441092
ENSG00000260244	AC104083.1	37.4952	-2.52551	0.606419	-4.16464	3.11845e-05	0.000309532
ENSG00000106823	ECM2	63.0208	-2.52802	0.511634	-4.94107	7.76961e-07	1.35002e-05
ENSG00000259207	ITGB3	70.9028	-2.52846	0.946391	-2.67168	0.00754722	0.0281349
ENSG00000278175	GLIDR	20.2122	-2.5286	0.53592	-4.71824	2.37892e-06	3.54785e-05
ENSG00000164741	DLC1	756.358	-2.53019	0.555834	-4.55207	5.31217e-06	6.94305e-05
ENSG00000105270	CLIP3	295.171	-2.53076	0.569035	-4.44746	8.689e-06	0.000106018
ENSG00000175691	ZNF77	56.5005	-2.53164	0.717264	-3.52958	0.000416227	0.00265558
ENSG00000176697	BDNF	51.6297	-2.53175	0.824046	-3.07234	0.00212389	0.0101827
ENSG00000283782	AC116366.3	2.95839	-2.53271	0.93382	-2.71221	0.00668369	0.0255558
ENSG00000137727	ARHGAP20	129.82	-2.53322	0.509694	-4.97008	6.69244e-07	1.1898e-05
ENSG00000178187	ZNF454	28.1148	-2.53383	0.915185	-2.76866	0.00562876	0.022363
ENSG00000249082	C5orf66-AS1	75.1712	-2.53566	0.824833	-3.07415	0.00211104	0.010137
ENSG00000167912	AC090152.1	28.7908	-2.53822	0.649016	-3.91087	9.19635e-05	0.000757556
ENSG00000245105	A2M-AS1	9.19469	-2.54123	0.894387	-2.84131	0.00449292	0.0185441
ENSG00000161149	TUBA3FP	8.40544	-2.54181	0.91338	-2.78286	0.00538821	0.021558
ENSG00000261390	MAFTRR	7.00859	-2.54412	1.02855	-2.47352	0.0133791	0.0444835
ENSG00000156103	MMP16	11.552	-2.54524	0.911389	-2.79271	0.00522693	0.0210156
ENSG00000153976	HS3ST3A1	18.5391	-2.54598	0.667161	-3.81614	0.000135555	0.0010464
ENSG00000123243	ITIH5	1082.8	-2.54619	0.757812	-3.35993	0.000779627	0.00445773
ENSG00000166025	AMOTL1	220.478	-2.54707	0.536467	-4.74786	2.05581e-06	3.13508e-05
ENSG00000163517	HDAC11	78.8948	-2.54827	0.669756	-3.80477	0.000141935	0.00108996
ENSG00000187678	SPRY4	577.024	-2.54862	0.578161	-4.40814	1.04263e-05	0.000124083
ENSG00000183570	PCBP3	117.207	-2.54885	0.633862	-4.02114	5.79183e-05	0.000517419
ENSG00000164039	BDH2	238.205	-2.54964	0.613613	-4.15512	3.2512e-05	0.000320693
ENSG00000242516	LINC00960	47.5605	-2.5504	0.761539	-3.349	0.00081103	0.00460063
ENSG00000172156	CCL11	3611.6	-2.55053	0.802165	-3.17955	0.00147503	0.00754881
ENSG00000169302	STK32A	28.0516	-2.5506	1.02078	-2.49868	0.0124656	0.0421013
ENSG00000236609	ZNF853	18.6269	-2.55076	0.79058	-3.22644	0.00125339	0.00660525
ENSG00000139971	C14orf37	79.3618	-2.5513	0.83009	-3.07353	0.00211546	0.0101521
ENSG00000164176	EDIL3	1123.53	-2.55246	0.54177	-4.71133	2.46106e-06	3.64584e-05
ENSG00000105538	RASIP1	44.4341	-2.55444	0.810728	-3.1508	0.00162826	0.0081977
ENSG00000228412	AL022068.1	8.62559	-2.5562	0.757074	-3.37642	0.000734347	0.00424184
ENSG00000143845	ETNK2	43.9298	-2.55692	0.853458	-2.99596	0.00273584	0.0125252
ENSG00000122861	PLAU	2939.43	-2.55774	0.453629	-5.63839	1.71643e-08	5.05601e-07
ENSG00000135424	ITGA7	71.9119	-2.55896	0.62168	-4.11621	3.8516e-05	0.000367664
ENSG00000066629	EML1	229.562	-2.5596	0.602833	-4.24596	2.17664e-05	0.000229516
ENSG00000162460	TMEM82	3.20116	-2.56037	1.04333	-2.45404	0.014126	0.046336
ENSG00000181513	ACBD4	61.6085	-2.56352	0.675996	-3.79221	0.000149311	0.00113374
ENSG00000142794	NBPF3	192.528	-2.56397	0.611891	-4.19024	2.78664e-05	0.000282639
ENSG00000198513	ATL1	54.2577	-2.56444	0.651853	-3.93408	8.35144e-05	0.000699176
ENSG00000169992	NLGN2	97.9536	-2.56676	0.702547	-3.65351	0.000258684	0.00178561
ENSG00000228108	AC092839.1	24.4192	-2.56678	0.705697	-3.63722	0.000275592	0.00187985
ENSG00000135919	SERPINE2	616.686	-2.56921	0.718865	-3.57398	0.000351591	0.00231362
ENSG00000182175	RGMA	149.903	-2.56933	0.674862	-3.8072	0.000140548	0.00108036
ENSG00000151617	EDNRA	150.241	-2.56998	0.670985	-3.83016	0.000128058	0.000998943
ENSG00000165124	SVEP1	1228.66	-2.57097	0.772125	-3.32974	0.000869285	0.00486352
ENSG00000018408	WWTR1	894.619	-2.5722	0.490959	-5.23914	1.61331e-07	3.47445e-06
ENSG00000196569	LAMA2	641.057	-2.57292	0.58198	-4.42097	9.82585e-06	0.000117706
ENSG00000266767	AP000897.2	9.49161	-2.57333	0.886808	-2.90179	0.00371041	0.0159451
ENSG00000071967	CYBRD1	800.012	-2.57344	0.432265	-5.95339	2.62646e-09	9.35374e-08
ENSG00000213160	KLHL23	54.813	-2.57522	0.677266	-3.80237	0.000143317	0.00109808
ENSG00000104728	ARHGEF10	65.6647	-2.5788	0.499547	-5.16228	2.43958e-07	4.9424e-06
ENSG00000117594	HSD11B1	100.131	-2.57933	0.644449	-4.00238	6.2708e-05	0.000551286
ENSG00000142303	ADAMTS10	56.6164	-2.57965	0.644545	-4.00229	6.27335e-05	0.000551286
ENSG00000166780	C16orf45	282.84	-2.58016	0.616265	-4.18677	2.82957e-05	0.000285769
ENSG00000235033	AL590999.1	16.4925	-2.58025	0.788278	-3.27328	0.00106309	0.0057587
ENSG00000160867	FGFR4	601.832	-2.58077	0.735877	-3.50707	0.000453067	0.00285296
ENSG00000166444	ST5	808.878	-2.58089	0.454079	-5.68379	1.31745e-08	4.02078e-07
ENSG00000187229	AC100800.1	54.5819	-2.58103	0.587103	-4.39621	1.10157e-05	0.000130117
ENSG00000187601	MAGEH1	298.886	-2.58245	0.508677	-5.07679	3.8386e-07	7.31962e-06
ENSG00000227227	AC017101.1	5.12403	-2.58296	1.02186	-2.52771	0.011481	0.0393952
ENSG00000226332	AL354836.1	8.22394	-2.58466	0.928725	-2.78302	0.00538557	0.0215559
ENSG00000236556	AC025038.1	7.0151	-2.58548	1.00438	-2.57419	0.0100476	0.0354102
ENSG00000275265	AC127002.1	2.69337	-2.5872	1.02243	-2.53044	0.0113919	0.0391689
ENSG00000166482	MFAP4	12502.2	-2.58765	0.848754	-3.04876	0.0022979	0.0108365
ENSG00000134138	MEIS2	108.623	-2.58818	0.72344	-3.5776	0.000346762	0.00228693
ENSG00000198768	APCDD1L	26.1933	-2.58968	0.898543	-2.88209	0.00395042	0.0167636
ENSG00000111728	ST8SIA1	159.539	-2.59024	0.570446	-4.54073	5.60593e-06	7.29881e-05
ENSG00000133424	LARGE1	131.89	-2.59152	0.523074	-4.95441	7.25484e-07	1.27177e-05
ENSG00000243444	PALM2	12.3541	-2.59349	0.9687	-2.67729	0.007422	0.0277511
ENSG00000144649	FAM198A	19.5345	-2.59351	0.95862	-2.70546	0.00682098	0.0259641
ENSG00000176723	ZNF843	15.0222	-2.59385	0.701826	-3.69586	0.000219142	0.0015562
ENSG00000135472	FAIM2	79.1897	-2.5959	0.854076	-3.03942	0.00237034	0.0111162
ENSG00000260329	AC007541.1	21.4701	-2.59663	0.806829	-3.21832	0.00128945	0.00676062
ENSG00000145362	ANK2	280.791	-2.59765	0.795808	-3.26417	0.00109786	0.00590925
ENSG00000270441	AC135506.1	13.597	-2.59847	0.978949	-2.65434	0.00794627	0.0293728
ENSG00000069702	TGFBR3	471.114	-2.59849	0.598148	-4.34422	1.39768e-05	0.000158912
ENSG00000174527	MYO1H	2.7157	-2.59897	1.04623	-2.48411	0.0129874	0.0434253
ENSG00000187079	TEAD1	394.834	-2.5991	0.601355	-4.32207	1.54575e-05	0.000173415
ENSG00000173918	C1QTNF1	104.427	-2.6009	0.530629	-4.90154	9.50865e-07	1.62243e-05
ENSG00000272463	AL357054.4	68.9052	-2.6024	0.724582	-3.59158	0.000328676	0.00218101
ENSG00000136842	TMOD1	29.1499	-2.60432	0.889438	-2.92806	0.00341088	0.0148958
ENSG00000047457	CP	563.428	-2.60561	0.577884	-4.50888	6.51695e-06	8.27565e-05
ENSG00000212719	C17orf51	28.8137	-2.60579	0.72528	-3.5928	0.000327145	0.00217329
ENSG00000258399	AL117190.1	8.14502	-2.60665	0.906487	-2.87555	0.00403331	0.017033
ENSG00000275832	ARHGAP23	97.6341	-2.60724	0.569197	-4.58055	4.63746e-06	6.23673e-05
ENSG00000205403	CFI	101.296	-2.60838	0.671664	-3.88346	0.000102981	0.000833241
ENSG00000269190	FBXO17	91.993	-2.60856	0.692179	-3.76861	0.000164156	0.0012299
ENSG00000185551	NR2F2	337.258	-2.60897	0.524376	-4.97539	6.51178e-07	1.16128e-05
ENSG00000139263	LRIG3	80.2643	-2.61093	0.741845	-3.51951	0.000432347	0.00274364
ENSG00000185633	NDUFA4L2	211.335	-2.61173	0.635179	-4.1118	3.9258e-05	0.000373392
ENSG00000234456	MAGI2-AS3	201.255	-2.61422	0.610176	-4.28437	1.83257e-05	0.000199452
ENSG00000254726	MEX3A	13.539	-2.61428	0.702249	-3.72273	0.000197083	0.00142869
ENSG00000090006	LTBP4	8058.43	-2.61684	0.511417	-5.11684	3.10705e-07	6.09141e-06
ENSG00000197410	DCHS2	63.0638	-2.61707	0.940426	-2.78285	0.00538833	0.021558
ENSG00000228778	AL513542.1	16.2261	-2.61748	0.807933	-3.23973	0.00119645	0.00635324
ENSG00000141391	PRELID3A	8.37821	-2.61884	0.840693	-3.11509	0.00183888	0.00909189
ENSG00000122707	RECK	223.63	-2.62018	0.482202	-5.43379	5.51703e-08	1.39743e-06
ENSG00000198597	ZNF536	298.113	-2.62036	0.915869	-2.86106	0.00422222	0.0176771
ENSG00000113248	PCDHB15	26.49	-2.62168	0.983517	-2.66562	0.00768472	0.028562
ENSG00000145632	PLK2	1257.55	-2.62253	0.42802	-6.12712	8.94825e-10	3.62879e-08
ENSG00000173040	EVC2	56.8055	-2.623	0.615948	-4.25847	2.05831e-05	0.000219482
ENSG00000174099	MSRB3	258.611	-2.62322	0.760258	-3.45043	0.000559694	0.00339791
ENSG00000269186	LINC01082	130.335	-2.62631	0.720232	-3.64648	0.000265862	0.00182716
ENSG00000168306	ACOX2	129.87	-2.6277	0.650579	-4.03902	5.3674e-05	0.000484621
ENSG00000150672	DLG2	37.3186	-2.62797	0.746312	-3.52127	0.000429484	0.00273133
ENSG00000162849	KIF26B	52.6886	-2.62829	0.753259	-3.48923	0.00048442	0.00301195
ENSG00000163071	SPATA18	47.8066	-2.62939	0.64476	-4.0781	4.54059e-05	0.000421705
ENSG00000259726	CSPG4P11	2.2827	-2.62959	0.836899	-3.14206	0.00167762	0.00840338
ENSG00000178162	FAR2P2	4.06466	-2.62969	1.08002	-2.43486	0.0148974	0.0483446
ENSG00000077274	CAPN6	130.159	-2.63007	0.812575	-3.23671	0.00120917	0.00640452
ENSG00000182253	SYNM	43.431	-2.63054	0.678369	-3.87773	0.000105434	0.000849319
ENSG00000151458	ANKRD50	227.804	-2.63065	0.394136	-6.67447	2.48135e-11	1.45101e-09
ENSG00000165424	ZCCHC24	375.408	-2.63168	0.470657	-5.5915	2.25117e-08	6.4157e-07
ENSG00000112186	CAP2	28.2188	-2.63259	0.800905	-3.28702	0.00101254	0.00553172
ENSG00000137962	ARHGAP29	103.057	-2.6336	0.547155	-4.81327	1.4848e-06	2.37117e-05
ENSG00000107562	CXCL12	2893.48	-2.63549	0.666531	-3.95404	7.68428e-05	0.0006551
ENSG00000162551	ALPL	165.827	-2.63633	0.680515	-3.87402	0.000107056	0.000860624
ENSG00000049323	LTBP1	969.085	-2.63642	0.746165	-3.53329	0.000410426	0.00262635
ENSG00000102287	GABRE	516.514	-2.63705	0.58401	-4.51542	6.31913e-06	8.06771e-05
ENSG00000221988	PPT2	120.853	-2.6381	0.521401	-5.05964	4.20053e-07	7.91575e-06
ENSG00000277631	PGM5P3-AS1	3.70328	-2.63822	1.03204	-2.55631	0.010579	0.0368932
ENSG00000118004	COLEC11	94.0142	-2.63835	0.82653	-3.19208	0.00141253	0.0072771
ENSG00000140937	CDH11	1262.8	-2.63918	0.670135	-3.93828	8.20674e-05	0.000689955
ENSG00000011028	MRC2	853.616	-2.63956	0.439747	-6.00246	1.94346e-09	7.20298e-08
ENSG00000180139	ACTA2-AS1	40.7852	-2.64011	0.602508	-4.38187	1.17664e-05	0.000137205
ENSG00000258913	C14orf144	12.3109	-2.64157	0.76665	-3.44561	0.000569782	0.0034465
ENSG00000144366	GULP1	96.649	-2.64238	0.673756	-3.92186	8.78667e-05	0.000729424
ENSG00000155980	KIF5A	26.3336	-2.6426	0.97674	-2.70553	0.00681945	0.0259641
ENSG00000115963	RND3	453.883	-2.64261	0.556265	-4.75063	2.02782e-06	3.10038e-05
ENSG00000169515	CCDC8	101.638	-2.64339	0.785407	-3.36564	0.000763671	0.00438449
ENSG00000172915	NBEA	102.344	-2.64521	0.456671	-5.79238	6.93973e-09	2.27952e-07
ENSG00000151778	SERP2	18.7996	-2.64593	0.821601	-3.22045	0.00127988	0.00671946
ENSG00000105894	PTN	454.132	-2.64639	0.840694	-3.14787	0.00164466	0.00826098
ENSG00000151150	ANK3	302.067	-2.6467	0.478236	-5.5343	3.12471e-08	8.49628e-07
ENSG00000131711	MAP1B	546.879	-2.64802	0.689252	-3.84188	0.000122098	0.000963238
ENSG00000169122	FAM110B	186.478	-2.64873	0.568531	-4.6589	3.17906e-06	4.50028e-05
ENSG00000205978	NYNRIN	304.347	-2.64949	0.536538	-4.93813	7.8877e-07	1.36853e-05
ENSG00000091136	LAMB1	2897.11	-2.65037	0.485076	-5.46382	4.65989e-08	1.2048e-06
ENSG00000198932	GPRASP1	56.6874	-2.6508	0.77177	-3.4347	0.000593211	0.00356122
ENSG00000102547	CAB39L	109.348	-2.65105	0.586951	-4.51665	6.28263e-06	8.02871e-05
ENSG00000115641	FHL2	931.374	-2.65204	0.511462	-5.18521	2.15768e-07	4.45514e-06
ENSG00000259417	CTXND1	20.8623	-2.6523	0.97105	-2.73137	0.00630719	0.0244473
ENSG00000167123	CERCAM	649.792	-2.65309	0.586184	-4.52603	6.01018e-06	7.73582e-05
ENSG00000186462	NAP1L2	15.4631	-2.65397	1.07674	-2.46483	0.0137079	0.0453511
ENSG00000224183	SDHDP6	8.86881	-2.65402	0.614372	-4.31989	1.56106e-05	0.00017463
ENSG00000119946	CNNM1	56.0852	-2.65461	0.8154	-3.25559	0.00113156	0.00606169
ENSG00000172250	SERHL	2.11115	-2.65465	0.924227	-2.8723	0.00407498	0.0171753
ENSG00000105136	ZNF419	31.4483	-2.65542	0.665297	-3.99133	6.57035e-05	0.000574402
ENSG00000091986	CCDC80	1544.02	-2.65631	0.739683	-3.59114	0.000329231	0.00218347
ENSG00000198732	SMOC1	57.7111	-2.65825	1.01343	-2.62304	0.0087149	0.0316371
ENSG00000169218	RSPO1	33.2526	-2.6586	0.970692	-2.73887	0.00616507	0.0240134
ENSG00000153993	SEMA3D	48.2933	-2.66039	0.766423	-3.47118	0.000518183	0.00319033
ENSG00000260981	AC091932.1	9.77262	-2.66073	1.07358	-2.47838	0.0131981	0.0440018
ENSG00000231106	LINC01436	132.312	-2.66077	0.909013	-2.9271	0.00342137	0.0149279
ENSG00000198853	RUSC2	346.459	-2.66279	0.473733	-5.62087	1.89998e-08	5.50763e-07
ENSG00000232386	AC015712.1	5.53498	-2.66281	0.918839	-2.89802	0.00375531	0.0160943
ENSG00000227910	AC092634.4	10.2691	-2.66386	0.766471	-3.47549	0.000509921	0.00314805
ENSG00000164116	GUCY1A3	266.371	-2.66526	0.514254	-5.18276	2.18626e-07	4.49212e-06
ENSG00000104490	NCALD	90.3024	-2.66557	0.583583	-4.5676	4.9334e-06	6.53089e-05
ENSG00000113657	DPYSL3	463.762	-2.66642	0.75287	-3.54168	0.000397595	0.00256085
ENSG00000087495	PHACTR3	55.688	-2.6669	0.656718	-4.06096	4.8872e-05	0.000448792
ENSG00000240661	AC063952.1	29.5213	-2.66967	0.628077	-4.25054	2.13256e-05	0.000226076
ENSG00000103599	IQCH	20.5603	-2.67037	0.904177	-2.95337	0.0031433	0.0140141
ENSG00000252335	RNU6-62P	1.90622	-2.67097	0.978889	-2.72858	0.00636083	0.024615
ENSG00000171621	SPSB1	81.7867	-2.67157	0.578758	-4.61604	3.91131e-06	5.36683e-05
ENSG00000257582	LINC01475	45.7765	-2.67254	0.84222	-3.17321	0.00150762	0.00767847
ENSG00000003096	KLHL13	52.7291	-2.67496	0.808279	-3.30945	0.000934796	0.00516417
ENSG00000109610	SOD3	306.552	-2.67513	0.652397	-4.10046	4.12326e-05	0.000389825
ENSG00000270058	AC040170.1	37.8639	-2.6755	0.830457	-3.22172	0.00127425	0.00669732
ENSG00000182771	GRID1	80.4069	-2.67718	1.06892	-2.50457	0.0122602	0.0415925
ENSG00000272674	PCDHB16	24.7662	-2.67737	0.881183	-3.03838	0.00237855	0.0111481
ENSG00000121297	TSHZ3	274.359	-2.67945	0.378954	-7.07065	1.54213e-12	1.19736e-10
ENSG00000206579	XKR4	206.971	-2.68019	0.825147	-3.24814	0.00116163	0.00620173
ENSG00000183801	OLFML1	727.644	-2.68029	0.576734	-4.64736	3.36203e-06	4.7198e-05
ENSG00000163520	FBLN2	767.487	-2.68056	0.796313	-3.36621	0.00076208	0.00437642
ENSG00000164946	FREM1	34.0243	-2.68102	0.774991	-3.45942	0.000541345	0.00330495
ENSG00000178498	DTX3	91.9505	-2.68104	0.637357	-4.20649	2.59363e-05	0.00026522
ENSG00000105419	MEIS3	142.412	-2.6814	0.687773	-3.89866	9.67249e-05	0.000789092
ENSG00000198626	RYR2	30.3893	-2.68206	0.813118	-3.29849	0.000972062	0.00534262
ENSG00000144369	FAM171B	110.953	-2.68312	0.656957	-4.08417	4.42344e-05	0.000412605
ENSG00000013016	EHD3	437.754	-2.68466	0.558181	-4.80966	1.51189e-06	2.40632e-05
ENSG00000144730	IL17RD	7.57269	-2.68488	1.05306	-2.5496	0.0107846	0.0374778
ENSG00000178026	LRRC75B	63.8464	-2.68605	0.848283	-3.16645	0.00154311	0.00783055
ENSG00000246662	LINC00535	12.7026	-2.68623	0.934002	-2.87605	0.00402689	0.0170168
ENSG00000261655	AC100803.2	16.213	-2.68963	1.10553	-2.43289	0.0149788	0.0485549
ENSG00000196557	CACNA1H	73.8267	-2.69259	0.698508	-3.85478	0.000115834	0.000920881
ENSG00000120498	TEX11	23.7111	-2.69315	0.722136	-3.72943	0.000191914	0.00139763
ENSG00000142279	WTIP	58.5059	-2.69319	0.649197	-4.1485	3.3466e-05	0.00032751
ENSG00000169760	NLGN1	19.7556	-2.69346	0.903461	-2.98127	0.00287057	0.0130261
ENSG00000188766	SPRED3	8.6849	-2.69401	1.05634	-2.55033	0.0107621	0.0374161
ENSG00000224992	AL445645.1	7.61026	-2.69441	1.01372	-2.65793	0.00786211	0.0291345
ENSG00000079150	FKBP7	189.891	-2.69467	0.513466	-5.248	1.53757e-07	3.34383e-06
ENSG00000282057	AC092807.3	21.4609	-2.69484	0.887088	-3.03784	0.00238277	0.0111591
ENSG00000102098	SCML2	7.049	-2.69548	0.914619	-2.9471	0.00320765	0.0142207
ENSG00000124104	SNX21	118.636	-2.69646	0.547495	-4.92508	8.43271e-07	1.45139e-05
ENSG00000149582	TMEM25	91.3843	-2.69718	0.733566	-3.67681	0.000236169	0.00165577
ENSG00000276386	CNTNAP3P2	5.55304	-2.6973	0.882992	-3.05473	0.00225263	0.0106664
ENSG00000077782	FGFR1	979.908	-2.69885	0.502408	-5.37183	7.79428e-08	1.89131e-06
ENSG00000278899	AL358852.1	15.0473	-2.69943	0.826378	-3.26658	0.00108856	0.0058712
ENSG00000228065	LINC01515	55.2245	-2.69996	0.722685	-3.73601	0.000186964	0.00136874
ENSG00000204852	TCTN1	197.67	-2.70008	0.515091	-5.24195	1.58887e-07	3.43618e-06
ENSG00000139329	LUM	9377.49	-2.70019	0.861769	-3.13331	0.00172847	0.00863432
ENSG00000127533	F2RL3	182.249	-2.70058	0.839683	-3.21619	0.00129906	0.00679754
ENSG00000137070	IL11RA	199.854	-2.70069	0.595618	-4.53426	5.7807e-06	7.482e-05
ENSG00000182636	NDN	300.873	-2.70118	0.538243	-5.01852	5.20715e-07	9.55235e-06
ENSG00000116141	MARK1	34.4225	-2.70158	0.633966	-4.26139	2.03158e-05	0.000217612
ENSG00000279689	AC022400.8	2.91758	-2.70183	0.922315	-2.9294	0.00339614	0.0148451
ENSG00000173805	HAP1	40.0674	-2.70295	0.592647	-4.56081	5.09576e-06	6.70088e-05
ENSG00000117791	MARC2	121.193	-2.70342	0.709567	-3.80996	0.000138988	0.00107011
ENSG00000179915	NRXN1	474.377	-2.70441	0.725703	-3.72661	0.000194075	0.00140953
ENSG00000105655	ISYNA1	221.98	-2.7052	0.590139	-4.58401	4.56149e-06	6.14504e-05
ENSG00000227001	NBPF2P	8.97901	-2.70584	0.853929	-3.1687	0.00153123	0.00778032
ENSG00000144596	GRIP2	60.9413	-2.70678	0.741175	-3.65202	0.00026019	0.00179417
ENSG00000245067	IGFBP7-AS1	10.6757	-2.70916	0.787201	-3.44151	0.000578475	0.00349045
ENSG00000149257	SERPINH1	3239.18	-2.70961	0.462726	-5.85575	4.74853e-09	1.60886e-07
ENSG00000138356	AOX1	28.208	-2.71013	1.00266	-2.70294	0.00687298	0.0261189
ENSG00000006468	ETV1	93.2794	-2.71042	0.752208	-3.60329	0.000314219	0.00209979
ENSG00000162694	EXTL2	144.347	-2.71125	0.564339	-4.80428	1.55306e-06	2.46522e-05
ENSG00000158560	DYNC1I1	26.2258	-2.71141	0.706093	-3.84001	0.000123027	0.000967989
ENSG00000164303	ENPP6	80.0341	-2.71221	0.88021	-3.08132	0.00206087	0.00995465
ENSG00000134901	KDELC1	82.3706	-2.71237	0.741902	-3.65597	0.000256209	0.00177214
ENSG00000157077	ZFYVE9	90.0886	-2.71261	0.687563	-3.94526	7.97149e-05	0.000672564
ENSG00000272374	Z97832.2	55.1864	-2.71311	0.690637	-3.92842	8.55066e-05	0.000712545
ENSG00000197083	ZNF300P1	36.1025	-2.71327	1.05479	-2.57233	0.0101017	0.0355269
ENSG00000237853	NFIA-AS1	2.9892	-2.71335	1.0404	-2.60798	0.0091079	0.0327368
ENSG00000260658	AC138305.1	3.48691	-2.71511	1.08419	-2.50427	0.0122705	0.0416217
ENSG00000259236	GOLGA8VP	16.7729	-2.71523	0.762393	-3.56146	0.000368793	0.00241008
ENSG00000090539	CHRD	118.124	-2.71627	0.766341	-3.54447	0.000393408	0.00254274
ENSG00000113083	LOX	266.667	-2.71634	0.753205	-3.60638	0.000310497	0.00208138
ENSG00000126803	HSPA2	227.612	-2.71638	0.483441	-5.61885	1.92236e-08	5.5589e-07
ENSG00000132329	RAMP1	95.8505	-2.71653	0.845811	-3.21174	0.00131934	0.00688843
ENSG00000084636	COL16A1	649.575	-2.71784	0.586956	-4.63039	3.64972e-06	5.06661e-05
ENSG00000165078	CPA6	19.7734	-2.71991	0.887339	-3.06524	0.00217492	0.0103869
ENSG00000137507	LRRC32	692.578	-2.72096	0.651289	-4.1778	2.94336e-05	0.000295371
ENSG00000164591	MYOZ3	14.1512	-2.72147	0.927271	-2.93493	0.00333628	0.0146783
ENSG00000110693	SOX6	323.533	-2.72437	0.629778	-4.32592	1.51896e-05	0.000170814
ENSG00000201839	SNORD114-3	7.32697	-2.72456	0.852945	-3.1943	0.00140171	0.00723238
ENSG00000126218	F10	171.689	-2.72635	1.04924	-2.59841	0.00936572	0.0335007
ENSG00000241229	RN7SL443P	5.90418	-2.72745	1.04644	-2.6064	0.00914992	0.0328579
ENSG00000227051	C14orf132	442.535	-2.72887	0.891242	-3.06187	0.00219956	0.0104768
ENSG00000150594	ADRA2A	35.9262	-2.72989	0.679477	-4.01763	5.87865e-05	0.000523179
ENSG00000127955	GNAI1	244.577	-2.73019	0.627118	-4.35356	1.33947e-05	0.000153546
ENSG00000150764	DIXDC1	253.093	-2.73033	0.579755	-4.70946	2.48377e-06	3.66728e-05
ENSG00000158164	TMSB15A	7.35667	-2.73174	1.08551	-2.51655	0.0118511	0.0404425
ENSG00000168309	FAM107A	285.894	-2.73239	0.854208	-3.19874	0.00138031	0.00714222
ENSG00000134769	DTNA	64.6593	-2.73344	0.594921	-4.59463	4.33513e-06	5.8735e-05
ENSG00000154258	ABCA9	54.9328	-2.73579	0.609503	-4.48855	7.17086e-06	9.01899e-05
ENSG00000232699	BDH2P1	1.31665	-2.73658	0.94327	-2.90116	0.0037178	0.0159711
ENSG00000159713	TPPP3	408.772	-2.73701	0.63224	-4.32906	1.49744e-05	0.000168715
ENSG00000108381	ASPA	92.8912	-2.73835	0.791518	-3.45962	0.000540937	0.00330351
ENSG00000145506	NKD2	31.9832	-2.74014	0.850741	-3.22088	0.00127796	0.00671235
ENSG00000101955	SRPX	349.266	-2.74179	0.878124	-3.12233	0.00179428	0.0089086
ENSG00000250853	RNF138P1	18.0762	-2.74193	0.771789	-3.55269	0.000381307	0.00247954
ENSG00000233588	CYP51A1P2	7.17668	-2.74209	0.896489	-3.05871	0.00222295	0.0105567
ENSG00000171533	MAP6	26.2772	-2.74261	0.792924	-3.45886	0.000542465	0.00330943
ENSG00000168589	DYNLRB2	5.53756	-2.74292	0.885595	-3.09726	0.00195318	0.00954147
ENSG00000178033	CALHM5	48.8589	-2.74326	0.876684	-3.12913	0.00175324	0.00873777
ENSG00000100968	NFATC4	318.585	-2.74326	0.650851	-4.21489	2.49904e-05	0.000256433
ENSG00000175183	CSRP2	193.519	-2.74331	0.53838	-5.09549	3.4785e-07	6.70311e-06
ENSG00000156218	ADAMTSL3	372.525	-2.74418	0.93546	-2.93351	0.00335155	0.014711
ENSG00000182318	ZSCAN22	80.508	-2.74454	0.442939	-6.19621	5.78381e-10	2.43733e-08
ENSG00000129009	ISLR	1602.37	-2.74483	0.75182	-3.65091	0.000261313	0.00180008
ENSG00000203778	FAM229B	68.3483	-2.74487	0.616472	-4.45254	8.48605e-06	0.000104024
ENSG00000278920	AC005005.4	3.69956	-2.74583	1.08376	-2.53363	0.0112889	0.0388936
ENSG00000181938	GINS3	54.7347	-2.74661	0.700037	-3.92352	8.7265e-05	0.000725157
ENSG00000279384	AC080188.3	13.9923	-2.74696	0.666363	-4.12231	3.75085e-05	0.000360676
ENSG00000229891	LINC01315	15.9005	-2.74705	0.913214	-3.00811	0.00262881	0.0121219
ENSG00000151892	GFRA1	503.5	-2.74806	0.91906	-2.99008	0.00278908	0.0127443
ENSG00000168661	ZNF30	26.1328	-2.75214	0.951821	-2.89145	0.00383474	0.0163813
ENSG00000141696	P3H4	276.271	-2.75385	0.627672	-4.38741	1.14708e-05	0.000134288
ENSG00000090097	PCBP4	165.292	-2.75396	0.569714	-4.83392	1.33868e-06	2.1641e-05
ENSG00000101680	LAMA1	26.0042	-2.75446	0.937373	-2.93849	0.00329812	0.0145482
ENSG00000081818	PCDHB4	43.8733	-2.75533	0.812427	-3.39148	0.000695152	0.00405852
ENSG00000167157	PRRX2	30.3408	-2.75737	0.965077	-2.85715	0.0042747	0.017833
ENSG00000224468	LAMC1-AS1	7.57969	-2.75738	0.808024	-3.4125	0.000643708	0.0038141
ENSG00000162493	PDPN	1214.89	-2.75774	0.808947	-3.40905	0.000651896	0.00385105
ENSG00000233237	LINC00472	26.1829	-2.75792	0.763749	-3.61103	0.000304984	0.00205123
ENSG00000168917	SLC35G2	26.5261	-2.75832	0.882734	-3.12475	0.00177955	0.00884657
ENSG00000064692	SNCAIP	90.747	-2.75837	0.72599	-3.79946	0.000145012	0.00110606
ENSG00000207864	MIR27B	9.00584	-2.76071	0.758671	-3.63887	0.000273833	0.00187055
ENSG00000150636	CCDC102B	172.615	-2.76138	0.482312	-5.72531	1.03243e-08	3.22149e-07
ENSG00000129038	LOXL1	158.892	-2.76479	0.716681	-3.85776	0.00011443	0.000911551
ENSG00000159212	CLIC6	117.816	-2.76646	0.727678	-3.80176	0.000143669	0.00109972
ENSG00000144642	RBMS3	392.838	-2.76659	0.527303	-5.24669	1.54856e-07	3.36464e-06
ENSG00000135338	LCA5	44.0856	-2.76721	0.699034	-3.95861	7.53858e-05	0.000645
ENSG00000111087	GLI1	173.724	-2.7682	0.645432	-4.28891	1.79555e-05	0.000196144
ENSG00000125409	TEKT3	11.8992	-2.76915	0.987229	-2.80497	0.00503217	0.0203721
ENSG00000172985	SH3RF3	184.724	-2.76941	0.630136	-4.39494	1.10801e-05	0.000130747
ENSG00000140092	FBLN5	1403.01	-2.76951	0.833522	-3.32266	0.000891629	0.0049639
ENSG00000117114	ADGRL2	406.276	-2.77423	0.734281	-3.77815	0.000157995	0.00119002
ENSG00000196376	SLC35F1	42.8054	-2.78071	0.882119	-3.15231	0.00161986	0.00815892
ENSG00000101460	MAP1LC3A	430.768	-2.78589	0.438112	-6.35885	2.03271e-10	9.80462e-09
ENSG00000277954	AC092376.2	7.12465	-2.78893	1.01395	-2.75056	0.00594926	0.0233311
ENSG00000171790	SLFNL1	15.6101	-2.79097	0.990637	-2.81735	0.00484223	0.0197313
ENSG00000187498	COL4A1	2521.75	-2.79146	0.61325	-4.55191	5.31619e-06	6.94447e-05
ENSG00000186301	MST1P2	8.97422	-2.79169	1.0567	-2.64189	0.00824446	0.0302578
ENSG00000173175	ADCY5	99.5212	-2.79227	0.715334	-3.90345	9.48308e-05	0.000777389
ENSG00000234740	AL162386.2	1.15576	-2.79378	1.14984	-2.42971	0.0151111	0.0488709
ENSG00000273055	AC005046.1	77.6398	-2.79446	0.54207	-5.15517	2.53405e-07	5.10756e-06
ENSG00000214694	ARHGEF33	7.03433	-2.79453	1.11616	-2.50369	0.0122905	0.0416766
ENSG00000105928	GSDME	62.71	-2.79465	0.72871	-3.83507	0.00012553	0.00098214
ENSG00000122756	CNTFR	24.637	-2.79562	1.04655	-2.67128	0.00755624	0.0281596
ENSG00000128617	OPN1SW	11.4062	-2.7988	0.631511	-4.43191	9.34037e-06	0.000112804
ENSG00000108823	SGCA	115.285	-2.79967	0.920207	-3.04244	0.00234671	0.0110403
ENSG00000142173	COL6A2	7342.13	-2.80194	0.652609	-4.29344	1.75923e-05	0.000193157
ENSG00000067177	PHKA1	11.9674	-2.80204	0.767265	-3.65198	0.000260227	0.00179417
ENSG00000196263	ZNF471	28.231	-2.80217	0.654024	-4.2845	1.8315e-05	0.000199427
ENSG00000198873	GRK5	617.748	-2.80355	0.522539	-5.36524	8.08436e-08	1.94971e-06
ENSG00000121068	TBX2	269.618	-2.80693	0.767752	-3.65603	0.000256151	0.00177214
ENSG00000141753	IGFBP4	2114.67	-2.80746	0.601462	-4.66773	3.04547e-06	4.33926e-05
ENSG00000198719	DLL1	730.225	-2.80866	0.717436	-3.91486	9.04572e-05	0.000747487
ENSG00000034239	EFCAB1	25.0716	-2.80977	1.03488	-2.71507	0.00662611	0.0254008
ENSG00000134201	GSTM5	248.719	-2.81003	0.848582	-3.31144	0.000928167	0.00512994
ENSG00000152527	PLEKHH2	507.814	-2.81109	0.724504	-3.88002	0.000104446	0.000842505
ENSG00000197561	ELANE	84.5581	-2.81138	0.876074	-3.20906	0.00133168	0.00694062
ENSG00000143867	OSR1	121.406	-2.81191	0.940504	-2.98979	0.00279172	0.0127514
ENSG00000159899	NPR2	130.029	-2.81202	0.640997	-4.38694	1.14958e-05	0.000134513
ENSG00000231290	APCDD1L-AS1	6.12693	-2.81223	1.0653	-2.63984	0.0082945	0.0304085
ENSG00000186976	EFCAB6	16.4718	-2.81241	0.820324	-3.42842	0.000607105	0.00362533
ENSG00000172476	RAB40A	9.03155	-2.81368	1.01698	-2.76668	0.00566295	0.0224637
ENSG00000273483	AL354760.1	2.62752	-2.81377	1.10958	-2.53588	0.0112165	0.0386998
ENSG00000078053	AMPH	138.646	-2.81386	0.592502	-4.74912	2.04306e-06	3.11965e-05
ENSG00000186523	FAM86B1	2.42499	-2.81408	0.965374	-2.91502	0.00355671	0.0154076
ENSG00000132821	VSTM2L	7.45667	-2.8141	0.96387	-2.91959	0.00350497	0.0152253
ENSG00000279881	AC041040.2	25.025	-2.81495	0.9341	-3.01354	0.00258215	0.0119346
ENSG00000243742	RPLP0P2	12.0803	-2.81586	1.01362	-2.77802	0.00546905	0.0218273
ENSG00000279645	AC016251.1	3.11946	-2.81653	1.02384	-2.75095	0.0059423	0.0233115
ENSG00000140470	ADAMTS17	18.6654	-2.81661	0.937603	-3.00405	0.00266409	0.0122464
ENSG00000077942	FBLN1	8974.7	-2.81742	0.84978	-3.31546	0.00091491	0.00507443
ENSG00000165868	HSPA12A	226.605	-2.8183	0.696565	-4.04599	5.21017e-05	0.000472225
ENSG00000092096	SLC22A17	206.734	-2.81914	0.603329	-4.67264	2.97358e-06	4.25518e-05
ENSG00000112320	SOBP	117.488	-2.82073	0.649631	-4.34204	1.41163e-05	0.000160114
ENSG00000261428	AC097461.1	2.09234	-2.82208	1.16598	-2.42034	0.0155058	0.0499084
ENSG00000184271	POU6F1	62.5648	-2.823	0.557606	-5.06272	4.1331e-07	7.82448e-06
ENSG00000237523	LINC00857	24.5168	-2.82312	0.892653	-3.16261	0.0015636	0.00791896
ENSG00000135862	LAMC1	2088.54	-2.82343	0.628538	-4.49206	7.05386e-06	8.89071e-05
ENSG00000149294	NCAM1	427.536	-2.82437	0.776978	-3.63508	0.000277897	0.00189339
ENSG00000198046	ZNF667	21.5493	-2.82538	0.909456	-3.10667	0.0018921	0.00929295
ENSG00000270255	AC009884.2	17.4163	-2.82569	0.820178	-3.44522	0.000570601	0.00344997
ENSG00000162407	PLPP3	1191.08	-2.82608	0.480445	-5.88222	4.04796e-09	1.38537e-07
ENSG00000183098	GPC6	632.114	-2.82638	0.661208	-4.27457	1.91504e-05	0.000207285
ENSG00000142686	C1orf216	109.341	-2.82742	0.59486	-4.75309	2.00332e-06	3.0649e-05
ENSG00000138650	PCDH10	16.8588	-2.8278	0.979668	-2.88649	0.00389564	0.0165787
ENSG00000198216	CACNA1E	14.9111	-2.82801	0.984223	-2.87334	0.00406157	0.0171309
ENSG00000145284	SCD5	198.259	-2.82808	0.679151	-4.16414	3.12524e-05	0.000310075
ENSG00000174332	GLIS1	38.3665	-2.82825	0.720213	-3.92697	8.6022e-05	0.000716084
ENSG00000182196	ARL6IP4	2.59532	-2.83274	1.12884	-2.50942	0.0120928	0.0411131
ENSG00000137672	TRPC6	99.2268	-2.83365	0.508625	-5.5712	2.52988e-08	7.09056e-07
ENSG00000179277	MEIS3P1	12.9845	-2.83541	0.77798	-3.64458	0.000267825	0.00183852
ENSG00000198205	ZXDA	11.8848	-2.83715	0.712767	-3.98048	6.87764e-05	0.00059561
ENSG00000155893	PXYLP1	110.163	-2.83886	0.572964	-4.95469	7.24441e-07	1.27088e-05
ENSG00000071282	LMCD1	226.636	-2.8389	0.589994	-4.81174	1.49621e-06	2.38457e-05
ENSG00000000971	CFH	1893.39	-2.83939	0.555601	-5.11048	3.21345e-07	6.2659e-06
ENSG00000061455	PRDM6	50.109	-2.84065	0.831747	-3.41528	0.000637169	0.00378103
ENSG00000102935	ZNF423	141.69	-2.84065	0.648352	-4.38134	1.17952e-05	0.000137473
ENSG00000237233	TMEM26-AS1	2.34526	-2.84105	1.13559	-2.50182	0.0123556	0.0418203
ENSG00000280219	AC093908.1	34.8709	-2.84192	0.83407	-3.40729	0.000656117	0.00386923
ENSG00000241316	SUCLG2-AS1	30.446	-2.84291	0.607862	-4.67689	2.91252e-06	4.18805e-05
ENSG00000168079	SCARA5	1789.5	-2.84332	0.71125	-3.99764	6.39765e-05	0.000561377
ENSG00000090534	THPO	11.7088	-2.84408	1.14149	-2.49155	0.0127189	0.0427278
ENSG00000165912	PACSIN3	73.7132	-2.8448	0.771063	-3.68945	0.000224742	0.00158882
ENSG00000118473	SGIP1	208.838	-2.84512	0.636105	-4.47273	7.72289e-06	9.60048e-05
ENSG00000257542	OR7E47P	292.906	-2.84681	0.556221	-5.11813	3.08575e-07	6.06207e-06
ENSG00000134198	TSPAN2	113.439	-2.84682	0.642463	-4.4311	9.37533e-06	0.000112995
ENSG00000133466	C1QTNF6	264.654	-2.84864	0.789874	-3.60645	0.00031042	0.00208138
ENSG00000137273	FOXF2	279.146	-2.84909	0.563659	-5.05463	4.3122e-07	8.09879e-06
ENSG00000184500	PROS1	553.518	-2.85058	0.524052	-5.4395	5.34297e-08	1.36355e-06
ENSG00000018625	ATP1A2	110.108	-2.85083	0.817893	-3.48558	0.000491073	0.00305088
ENSG00000111058	ACSS3	63.1144	-2.85212	0.740388	-3.8522	0.000117063	0.000929399
ENSG00000260807	AC009041.2	46.1426	-2.8524	0.766921	-3.71929	0.000199785	0.00144342
ENSG00000166035	LIPC	10.387	-2.8538	1.10876	-2.57387	0.0100569	0.035422
ENSG00000170801	HTRA3	581.944	-2.85522	0.725703	-3.93443	8.33952e-05	0.000698638
ENSG00000235217	TSPY26P	62.4809	-2.85672	0.750116	-3.80837	0.000139885	0.00107666
ENSG00000122691	TWIST1	15.0084	-2.85813	0.83248	-3.43327	0.000596351	0.00357554
ENSG00000072952	MRVI1	559.577	-2.8588	0.503812	-5.67433	1.39235e-08	4.21139e-07
ENSG00000164949	GEM	1541.14	-2.85996	0.499844	-5.7217	1.05461e-08	3.28205e-07
ENSG00000215481	BCRP3	3.69147	-2.86099	1.00043	-2.85975	0.00423972	0.0177214
ENSG00000176720	BOK	100.709	-2.86292	0.673731	-4.24936	2.14385e-05	0.000226969
ENSG00000113361	CDH6	45.3105	-2.86296	0.948634	-3.01798	0.00254464	0.0117981
ENSG00000196932	TMEM26	30.1407	-2.86615	0.756419	-3.7891	0.000151195	0.00114548
ENSG00000267127	AC090360.1	7.29075	-2.86663	0.922673	-3.10687	0.00189076	0.00928832
ENSG00000166250	CLMP	389.716	-2.8691	0.703951	-4.07571	4.58743e-05	0.000425055
ENSG00000188859	FAM78B	27.862	-2.87025	0.829705	-3.45936	0.000541451	0.00330495
ENSG00000099864	PALM	83.0617	-2.87236	0.70905	-4.05099	5.10003e-05	0.000464197
ENSG00000108821	COL1A1	16534	-2.87382	0.621048	-4.62737	3.70339e-06	5.12011e-05
ENSG00000249621	AC113349.1	16.207	-2.8739	0.947749	-3.03234	0.00242663	0.0113373
ENSG00000145730	PAM	1272.42	-2.87436	0.471603	-6.09488	1.0952e-09	4.34466e-08
ENSG00000258412	AL355102.1	55.8406	-2.87444	0.683554	-4.20514	2.60921e-05	0.000266365
ENSG00000155511	GRIA1	19.2911	-2.87461	1.09313	-2.6297	0.00854597	0.0311184
ENSG00000136546	SCN7A	187.648	-2.87694	0.69803	-4.12151	3.76394e-05	0.000361189
ENSG00000279413	AC112497.1	5.64192	-2.87721	0.810296	-3.55082	0.000384036	0.00249386
ENSG00000163735	CXCL5	39.6647	-2.87736	1.08299	-2.65687	0.00788695	0.0291882
ENSG00000006210	CX3CL1	212.82	-2.87804	0.565818	-5.08651	3.64703e-07	6.99374e-06
ENSG00000115363	EVA1A	98.4131	-2.87958	0.791459	-3.63831	0.000274429	0.00187408
ENSG00000019991	HGF	564.713	-2.8799	0.473907	-6.07693	1.22502e-09	4.78748e-08
ENSG00000128274	A4GALT	165.026	-2.88066	0.590809	-4.87579	1.08372e-06	1.8164e-05
ENSG00000092969	TGFB2	26.3966	-2.88223	0.690843	-4.17204	3.01879e-05	0.000301154
ENSG00000273079	GRIN2B	16.0311	-2.88335	1.13753	-2.53474	0.011253	0.038787
ENSG00000122176	FMOD	970.07	-2.88396	0.685819	-4.20513	2.60932e-05	0.000266365
ENSG00000139174	PRICKLE1	136.22	-2.88403	0.58831	-4.90223	9.47535e-07	1.61791e-05
ENSG00000225398	PGM5P4	8.58206	-2.88436	0.881445	-3.2723	0.00106675	0.00577197
ENSG00000132386	SERPINF1	2847.47	-2.88557	0.498906	-5.78379	7.30363e-09	2.37599e-07
ENSG00000163453	IGFBP7	5962.25	-2.88569	0.522445	-5.52344	3.32435e-08	8.96702e-07
ENSG00000130881	LRP3	93.9991	-2.88575	0.704293	-4.09736	4.17885e-05	0.000393979
ENSG00000105767	CADM4	13.727	-2.88642	0.799619	-3.60975	0.000306498	0.00205923
ENSG00000224934	AL391684.1	11.6703	-2.88659	0.790781	-3.6503	0.000261932	0.00180382
ENSG00000107249	GLIS3	165.588	-2.88666	0.53103	-5.43596	5.45011e-08	1.38365e-06
ENSG00000175356	SCUBE2	121.317	-2.88761	0.682729	-4.22951	2.34202e-05	0.000243166
ENSG00000087116	ADAMTS2	608.918	-2.88817	0.763477	-3.78292	0.000154998	0.00116943
ENSG00000278177	AL354811.1	3.86676	-2.8884	0.841263	-3.43341	0.000596035	0.00357455
ENSG00000166086	JAM3	329.383	-2.88865	0.633334	-4.56102	5.09067e-06	6.69791e-05
ENSG00000114654	EFCC1	172.412	-2.88913	0.623711	-4.63215	3.61883e-06	5.02962e-05
ENSG00000176714	CCDC121	21.7147	-2.88944	0.723491	-3.99374	6.50388e-05	0.000569432
ENSG00000182263	FIGN	118.215	-2.89067	0.606781	-4.76394	1.89849e-06	2.93103e-05
ENSG00000182871	COL18A1	712.498	-2.89196	0.478865	-6.03919	1.54886e-09	5.87848e-08
ENSG00000169436	COL22A1	12.9892	-2.89232	0.943937	-3.0641	0.00218325	0.0104225
ENSG00000115041	KCNIP3	17.5308	-2.89263	0.989244	-2.92408	0.00345471	0.0150484
ENSG00000241472	PTPRG-AS1	5.90165	-2.89369	0.845888	-3.42089	0.000624156	0.00371404
ENSG00000188343	FAM92A	162.214	-2.89376	0.407068	-7.1088	1.17056e-12	9.49395e-11
ENSG00000281332	LINC00997	24.3179	-2.89444	0.732716	-3.95028	7.80586e-05	0.000662841
ENSG00000149557	FEZ1	298.96	-2.89501	0.829591	-3.48969	0.000483589	0.00300838
ENSG00000162641	AKNAD1	7.17369	-2.89536	0.923803	-3.13417	0.0017234	0.00861264
ENSG00000166997	CNPY4	190.058	-2.89586	0.558449	-5.18555	2.15378e-07	4.45095e-06
ENSG00000237172	B3GNT9	159.334	-2.89638	0.593014	-4.88416	1.03872e-06	1.75715e-05
ENSG00000204291	COL15A1	744.669	-2.89677	0.640332	-4.52386	6.07213e-06	7.80707e-05
ENSG00000259644	AC022613.3	21.38	-2.89708	0.8666	-3.34304	0.000828663	0.00467657
ENSG00000240747	KRBOX1	2.5845	-2.89727	0.958894	-3.02147	0.00251551	0.0116905
ENSG00000186868	MAPT	12.5682	-2.89759	0.963736	-3.00663	0.00264165	0.0121692
ENSG00000261970	AL391840.1	11.5224	-2.89877	0.982091	-2.95163	0.00316097	0.0140664
ENSG00000160801	PTH1R	39.6564	-2.89903	0.774607	-3.74259	0.000182135	0.00133835
ENSG00000175287	PHYHD1	147.218	-2.89917	0.582157	-4.98005	6.35692e-07	1.13709e-05
ENSG00000197360	ZNF98	4.01853	-2.9025	1.12288	-2.58488	0.00974131	0.0345748
ENSG00000152104	PTPN14	218.065	-2.90251	0.560039	-5.1827	2.18697e-07	4.49212e-06
ENSG00000127863	TNFRSF19	88.2328	-2.90356	1.03627	-2.80195	0.0050795	0.0205286
ENSG00000242611	AC093627.6	11.9711	-2.90366	1.03861	-2.79572	0.00517842	0.0208526
ENSG00000232079	LINC01697	13.6328	-2.90443	1.17808	-2.46539	0.0136863	0.0453015
ENSG00000106571	GLI3	323.919	-2.90578	0.805545	-3.60722	0.0003095	0.00207704
ENSG00000116962	NID1	1967.4	-2.90602	0.604203	-4.80968	1.51171e-06	2.40632e-05
ENSG00000181856	SLC2A4	50.5193	-2.90688	0.721416	-4.0294	5.59188e-05	0.000502018
ENSG00000276644	DACH1	154.034	-2.90831	0.512321	-5.67674	1.3729e-08	4.17385e-07
ENSG00000152952	PLOD2	327.462	-2.90844	0.580006	-5.0145	5.31712e-07	9.71647e-06
ENSG00000160321	ZNF208	6.6117	-2.90886	0.963351	-3.01952	0.00253175	0.0117544
ENSG00000125945	ZNF436	108.271	-2.91274	0.549004	-5.3055	1.12367e-07	2.55885e-06
ENSG00000197380	DACT3	59.393	-2.91284	0.654607	-4.44976	8.59662e-06	0.000105162
ENSG00000140545	MFGE8	1084.91	-2.91319	0.71791	-4.05787	4.95224e-05	0.000453534
ENSG00000236708	AC073316.3	4.4208	-2.91418	1.14737	-2.53989	0.0110888	0.0383493
ENSG00000255495	AC145124.1	2.79534	-2.91622	0.985123	-2.96026	0.00307376	0.0137636
ENSG00000224318	CHL1-AS2	8.29947	-2.91659	0.825834	-3.53168	0.000412923	0.00263847
ENSG00000006042	TMEM98	744.473	-2.91716	0.74063	-3.93876	8.19038e-05	0.000688824
ENSG00000109339	MAPK10	454.403	-2.91859	0.530092	-5.50582	3.67445e-08	9.77775e-07
ENSG00000204065	TCEAL5	10.2848	-2.92025	0.9841	-2.96743	0.00300299	0.0135132
ENSG00000232757	ETF1P1	2.34286	-2.921	1.19114	-2.45228	0.0141955	0.0464931
ENSG00000153291	SLC25A27	45.7146	-2.92136	0.647889	-4.50904	6.51215e-06	8.27399e-05
ENSG00000213949	ITGA1	441.014	-2.92332	0.409648	-7.13618	9.59616e-13	7.89117e-11
ENSG00000182870	GALNT9	40.2098	-2.92773	0.974643	-3.0039	0.00266544	0.0122503
ENSG00000047648	ARHGAP6	188.764	-2.92775	0.482656	-6.06592	1.31202e-09	5.06882e-08
ENSG00000013297	CLDN11	49.4498	-2.9282	0.724668	-4.04075	5.32805e-05	0.000481435
ENSG00000162595	DIRAS3	25.64	-2.92869	1.19135	-2.45829	0.01396	0.0459571
ENSG00000237887	RPL23AP32	38.039	-2.92957	0.600322	-4.88	1.06085e-06	1.78564e-05
ENSG00000279118	AC093535.2	16.1514	-2.92968	0.729383	-4.01665	5.90304e-05	0.000524584
ENSG00000166147	FBN1	1379.03	-2.93035	0.621459	-4.71527	2.41386e-06	3.58867e-05
ENSG00000003436	TFPI	931.451	-2.93058	0.574408	-5.10192	3.36231e-07	6.511e-06
ENSG00000248537	AC091906.1	1.8441	-2.93108	1.09907	-2.66687	0.0076561	0.028478
ENSG00000061918	GUCY1B3	148.947	-2.93111	0.410603	-7.13856	9.43109e-13	7.78246e-11
ENSG00000157368	IL34	380.444	-2.93119	0.71347	-4.10835	3.98492e-05	0.00037856
ENSG00000134917	ADAMTS8	89.0187	-2.93218	0.859111	-3.41304	0.00064242	0.00380837
ENSG00000155760	FZD7	118.364	-2.93236	0.575608	-5.09437	3.49898e-07	6.7371e-06
ENSG00000203896	LIME1	2.25761	-2.93406	1.1914	-2.4627	0.0137896	0.0455352
ENSG00000157168	NRG1	915.957	-2.93439	0.468899	-6.25805	3.89829e-10	1.74567e-08
ENSG00000168542	COL3A1	32572.9	-2.9344	0.730982	-4.01432	5.96169e-05	0.000528408
ENSG00000174233	ADCY6	117.841	-2.93478	0.559032	-5.24975	1.52302e-07	3.31838e-06
ENSG00000211643	IGLV5-52	5.76454	-2.93558	1.15876	-2.53338	0.0112968	0.0388983
ENSG00000163485	ADORA1	9.1035	-2.93675	1.14078	-2.57433	0.0100435	0.0354059
ENSG00000228962	HCG23	2.25709	-2.93831	1.16612	-2.51975	0.011744	0.0401287
ENSG00000162426	SLC45A1	43.2961	-2.93872	0.785934	-3.73914	0.000184653	0.00135475
ENSG00000165410	CFL2	132.928	-2.94012	0.497719	-5.9072	3.47977e-09	1.21015e-07
ENSG00000138795	LEF1	76.0647	-2.94063	0.743649	-3.95432	7.67528e-05	0.000654804
ENSG00000260000	AL133338.1	26.073	-2.94145	0.71928	-4.08944	4.32418e-05	0.000405403
ENSG00000170899	GSTA4	130.189	-2.94318	0.651996	-4.5141	6.35852e-06	8.11362e-05
ENSG00000112562	SMOC2	292.451	-2.94363	0.851327	-3.4577	0.000544804	0.00332155
ENSG00000091129	NRCAM	27.1628	-2.945	1.08607	-2.71162	0.00669555	0.0255883
ENSG00000268505	AC135012.3	17.6611	-2.94716	0.714047	-4.12741	3.66873e-05	0.000353485
ENSG00000156345	CDK20	43.5959	-2.94748	0.694388	-4.24471	2.18872e-05	0.00023049
ENSG00000146966	DENND2A	235.996	-2.94799	0.646116	-4.56263	5.05157e-06	6.65386e-05
ENSG00000005073	HOXA11	51.5934	-2.94846	0.752147	-3.92006	8.85274e-05	0.000734359
ENSG00000184867	ARMCX2	141.993	-2.94856	0.466037	-6.32688	2.50175e-10	1.18026e-08
ENSG00000230074	AL162231.2	16.6466	-2.95094	0.76873	-3.83872	0.000123678	0.000972462
ENSG00000138161	CUZD1	8.70681	-2.954	1.12899	-2.6165	0.00888358	0.0321323
ENSG00000005243	COPZ2	47.9002	-2.95609	0.645839	-4.57713	4.71405e-06	6.32179e-05
ENSG00000275371	AC012645.4	2.97105	-2.9592	1.13291	-2.61203	0.00900061	0.0324348
ENSG00000260941	LINC00622	4.18581	-2.96055	1.11985	-2.6437	0.00820064	0.0301156
ENSG00000145824	CXCL14	34243.9	-2.96124	0.614666	-4.81764	1.45269e-06	2.33406e-05
ENSG00000172986	GXYLT2	40.5178	-2.96183	0.655772	-4.51656	6.2852e-06	8.02871e-05
ENSG00000255737	AGAP2-AS1	21.7379	-2.96195	0.806524	-3.67248	0.000240205	0.00168008
ENSG00000162878	PKDCC	402.666	-2.9621	0.847393	-3.49554	0.000473101	0.00295632
ENSG00000258388	PPT2-EGFL8	4.02429	-2.96234	0.933333	-3.17393	0.00150387	0.00766436
ENSG00000226887	ERVMER34-1	10.2712	-2.96398	1.18512	-2.50101	0.0123841	0.0418931
ENSG00000230630	DNM3OS	37.9995	-2.96425	0.685302	-4.32546	1.52216e-05	0.000171038
ENSG00000204882	GPR20	90.3218	-2.9645	1.07901	-2.74744	0.00600631	0.0235158
ENSG00000169851	PCDH7	598.775	-2.96471	0.752812	-3.93819	8.20994e-05	0.000689979
ENSG00000130702	LAMA5	852.809	-2.965	0.463695	-6.39428	1.61303e-10	7.86038e-09
ENSG00000158352	SHROOM4	91.2105	-2.96668	0.71717	-4.13664	3.52426e-05	0.00034165
ENSG00000122786	CALD1	5293.94	-2.96711	0.592427	-5.00839	5.48875e-07	9.99155e-06
ENSG00000183580	FBXL7	107.884	-2.96835	0.778535	-3.81274	0.000137432	0.00105882
ENSG00000173482	PTPRM	245.83	-2.96845	0.586152	-5.0643	4.09911e-07	7.76634e-06
ENSG00000187695	AC112484.1	11.41	-2.96965	0.828677	-3.5836	0.000338889	0.00224125
ENSG00000226216	RPS12P5	19.137	-2.97122	0.930919	-3.1917	0.00141436	0.0072834
ENSG00000246548	LINC02288	12.2308	-2.97149	1.07255	-2.77049	0.00559723	0.0222527
ENSG00000238273	AC108058.1	26.7566	-2.97279	0.80069	-3.71278	0.000204991	0.00147383
ENSG00000169604	ANTXR1	1451.77	-2.97386	0.521123	-5.70664	1.1523e-08	3.55408e-07
ENSG00000104341	LAPTM4B	195.977	-2.97835	0.576771	-5.16383	2.41949e-07	4.91009e-06
ENSG00000145623	OSMR	649.051	-2.97994	0.465268	-6.40479	1.50577e-10	7.39857e-09
ENSG00000183171	BX322650.1	3.68886	-2.97996	0.927389	-3.21328	0.00131228	0.00685764
ENSG00000185565	LSAMP	284.721	-2.98077	0.793701	-3.75553	0.000172974	0.00128257
ENSG00000172817	CYP7B1	108.603	-2.98745	0.678688	-4.40181	1.07354e-05	0.000127186
ENSG00000183963	SMTN	729.097	-2.99253	0.528143	-5.66613	1.46061e-08	4.40097e-07
ENSG00000137203	TFAP2A	17.1637	-2.99264	0.644706	-4.64187	3.45276e-06	4.82998e-05
ENSG00000113140	SPARC	11746.3	-2.99361	0.614325	-4.873	1.09914e-06	1.83704e-05
ENSG00000235098	ANKRD65	51.8812	-2.99446	0.665577	-4.49905	6.82577e-06	8.64463e-05
ENSG00000223764	AL645608.1	53.5526	-2.99557	0.943412	-3.17525	0.00149705	0.00763286
ENSG00000154736	ADAMTS5	232.583	-2.996	0.638813	-4.68995	2.73277e-06	3.97544e-05
ENSG00000144724	PTPRG	288.931	-2.99625	0.585939	-5.11359	3.16094e-07	6.18171e-06
ENSG00000050555	LAMC3	465.703	-2.99704	1.00854	-2.97167	0.00296181	0.013366
ENSG00000110881	ASIC1	24.7737	-2.99987	0.759287	-3.9509	7.7857e-05	0.000661603
ENSG00000241644	INMT	220.337	-3.00015	0.852576	-3.51893	0.000433291	0.00274743
ENSG00000088756	ARHGAP28	125.998	-3.00138	0.763849	-3.92928	8.52007e-05	0.000710246
ENSG00000100399	CHADL	8.30314	-3.00191	1.21748	-2.46567	0.0136758	0.0452796
ENSG00000022267	FHL1	2263	-3.00325	0.717299	-4.18689	2.82807e-05	0.000285769
ENSG00000235020	AL390783.1	11.185	-3.00339	0.722086	-4.15933	3.19189e-05	0.000316026
ENSG00000067798	NAV3	15.8692	-3.00463	0.914999	-3.28375	0.00102436	0.00558083
ENSG00000101825	MXRA5	1960.42	-3.00618	0.693323	-4.3359	1.45162e-05	0.000164177
ENSG00000073712	FERMT2	407.118	-3.00625	0.615794	-4.88192	1.0506e-06	1.77218e-05
ENSG00000259763	LINC02157	1.59945	-3.00696	1.20804	-2.48913	0.0128057	0.0429582
ENSG00000276980	AC008760.2	16.8985	-3.00831	0.919764	-3.27074	0.00107268	0.00580138
ENSG00000021300	PLEKHB1	122.292	-3.00904	0.770101	-3.90733	9.33198e-05	0.000767927
ENSG00000261051	AC107021.2	7.49344	-3.00912	0.989344	-3.04153	0.00235382	0.0110602
ENSG00000163359	COL6A3	7760.15	-3.01309	0.625567	-4.81657	1.46045e-06	2.34177e-05
ENSG00000187987	ZSCAN23	9.08779	-3.01322	0.967201	-3.1154	0.00183696	0.00908429
ENSG00000197256	KANK2	1145.44	-3.01527	0.658559	-4.57859	4.68122e-06	6.28488e-05
ENSG00000116774	OLFML3	1533.07	-3.01543	0.608186	-4.95807	7.11954e-07	1.25455e-05
ENSG00000137819	PAQR5	191.194	-3.01634	0.683981	-4.40998	1.03381e-05	0.000123337
ENSG00000254163	AC025434.1	4.0194	-3.01691	1.0238	-2.94678	0.00321097	0.0142327
ENSG00000228221	LINC00578	46.1227	-3.01727	0.858218	-3.51575	0.000438521	0.00277672
ENSG00000226017	PRICKLE2-AS3	29.3791	-3.01728	0.693121	-4.35318	1.34178e-05	0.000153737
ENSG00000168398	BDKRB2	404.337	-3.01754	0.841243	-3.587	0.000334503	0.00221534
ENSG00000157578	LCA5L	11.3222	-3.01769	0.8466	-3.56449	0.000364571	0.00238546
ENSG00000166106	ADAMTS15	17.5649	-3.0188	0.901737	-3.34776	0.000814673	0.00461571
ENSG00000224394	GPC6-AS2	5.51664	-3.0191	0.943178	-3.20098	0.0013696	0.00709452
ENSG00000264705	AC090337.1	2.29054	-3.02003	1.06976	-2.8231	0.00475622	0.0194344
ENSG00000164920	OSR2	142.337	-3.02018	1.04775	-2.88253	0.00394497	0.0167495
ENSG00000128602	SMO	113.86	-3.02065	0.600356	-5.03143	4.86842e-07	9.02888e-06
ENSG00000165633	VSTM4	790.482	-3.02082	0.740686	-4.07841	4.53445e-05	0.0004213
ENSG00000234693	AL353653.1	9.07588	-3.02105	1.04564	-2.88918	0.00386251	0.0164703
ENSG00000231246	AL445426.1	10.3289	-3.0227	0.998486	-3.02728	0.00246767	0.0115111
ENSG00000182916	TCEAL7	64.5948	-3.02349	0.849076	-3.56092	0.000369557	0.00241441
ENSG00000186453	FAM228A	7.69404	-3.02438	1.17772	-2.568	0.0102286	0.0358988
ENSG00000266910	AC008507.1	5.55318	-3.02509	1.23714	-2.44522	0.0144763	0.0472235
ENSG00000114115	RBP1	894.861	-3.02667	0.573351	-5.2789	1.29961e-07	2.89273e-06
ENSG00000113758	DBN1	242.515	-3.02727	0.573205	-5.28131	1.28266e-07	2.86216e-06
ENSG00000139200	PIANP	31.2479	-3.02948	0.787103	-3.8489	0.000118648	0.000939468
ENSG00000144891	AGTR1	6.53779	-3.02981	1.12161	-2.70132	0.00690654	0.0262044
ENSG00000147100	SLC16A2	207.368	-3.02988	0.800343	-3.78572	0.000153263	0.00115892
ENSG00000220785	MTMR9LP	65.6571	-3.03007	0.657145	-4.61096	4.00817e-06	5.48069e-05
ENSG00000242020	RN7SL68P	6.24428	-3.03017	1.1505	-2.63378	0.00844405	0.0308231
ENSG00000120324	PCDHB10	9.66239	-3.03041	0.990451	-3.05962	0.00221614	0.010537
ENSG00000182575	NXPH3	17.8162	-3.03283	0.698967	-4.33902	1.43121e-05	0.000162023
ENSG00000134874	DZIP1	127.173	-3.03407	0.652225	-4.65188	3.28923e-06	4.63132e-05
ENSG00000137573	SULF1	1994.13	-3.03477	0.773809	-3.92185	8.78709e-05	0.000729424
ENSG00000197905	TEAD4	35.5103	-3.03636	0.769265	-3.9471	7.91046e-05	0.000668299
ENSG00000276710	CSPG4P10	5.65757	-3.03764	0.776488	-3.91203	9.15248e-05	0.000754992
ENSG00000132000	PODNL1	76.1509	-3.0383	0.813487	-3.73492	0.000187778	0.00137385
ENSG00000185052	SLC24A3	168.647	-3.04302	0.619654	-4.91083	9.06894e-07	1.55188e-05
ENSG00000283402	AC087821.2	10.352	-3.0457	1.03839	-2.9331	0.00335596	0.0147211
ENSG00000225194	LINC00092	33.8183	-3.04669	0.75114	-4.0561	4.98995e-05	0.000456282
ENSG00000264934	MIR4265	6.4289	-3.04768	0.892246	-3.41574	0.000636099	0.00377751
ENSG00000166813	KIF7	52.7134	-3.04793	0.781771	-3.89875	9.66919e-05	0.000789092
ENSG00000150687	PRSS23	1167.8	-3.04817	0.527204	-5.78177	7.39192e-09	2.40141e-07
ENSG00000184254	ALDH1A3	279.676	-3.05097	0.737304	-4.13801	3.50333e-05	0.000340039
ENSG00000185046	ANKS1B	17.6766	-3.05175	0.747631	-4.08189	4.46711e-05	0.000415532
ENSG00000138080	EMILIN1	507.367	-3.05355	0.5001	-6.10588	1.02235e-09	4.08992e-08
ENSG00000167100	SAMD14	25.3865	-3.05724	0.758854	-4.02876	5.60712e-05	0.000503006
ENSG00000162692	VCAM1	1120.38	-3.05764	0.634887	-4.81604	1.46434e-06	2.34642e-05
ENSG00000172247	C1QTNF4	8.92919	-3.06027	0.984703	-3.10781	0.00188481	0.00926674
ENSG00000120729	MYOT	65.7189	-3.06346	0.675152	-4.53744	5.69411e-06	7.38924e-05
ENSG00000144857	BOC	196.267	-3.06371	0.861041	-3.55814	0.000373486	0.00243806
ENSG00000148082	SHC3	37.9949	-3.06395	0.883563	-3.46772	0.000524886	0.0032221
ENSG00000120659	TNFSF11	50.9899	-3.06428	0.786208	-3.89755	9.71714e-05	0.000791917
ENSG00000265413	AP001094.2	13.5896	-3.06656	1.00863	-3.04031	0.00236331	0.0110876
ENSG00000046889	PREX2	156.211	-3.06673	0.72733	-4.21643	2.48204e-05	0.000255131
ENSG00000252822	Y_RNA	7.38288	-3.07017	0.794181	-3.86583	0.000110713	0.000887314
ENSG00000146374	RSPO3	143.633	-3.07035	0.90706	-3.38495	0.000711911	0.00413357
ENSG00000228649	SNHG26	13.1285	-3.07154	1.05543	-2.91024	0.00361152	0.0156049
ENSG00000154096	THY1	1290.26	-3.07173	0.761533	-4.03362	5.49248e-05	0.000493843
ENSG00000206712	RNU6-26P	6.01617	-3.07265	0.75717	-4.05807	4.94795e-05	0.000453317
ENSG00000177469	CAVIN1	1292.5	-3.07292	0.473337	-6.49203	8.46869e-11	4.44709e-09
ENSG00000130635	COL5A1	3448.94	-3.07435	0.647718	-4.74643	2.07034e-06	3.15318e-05
ENSG00000272143	FGF14-AS2	19.2932	-3.07532	0.73956	-4.15831	3.20614e-05	0.000317301
ENSG00000204262	COL5A2	2083.49	-3.07548	0.781789	-3.9339	8.35776e-05	0.000699176
ENSG00000187720	THSD4	634.856	-3.07668	0.712713	-4.31686	1.58266e-05	0.000176636
ENSG00000109846	CRYAB	800.874	-3.07681	0.930447	-3.30681	0.000943651	0.00520337
ENSG00000144061	NPHP1	35.9991	-3.07733	0.582695	-5.28119	1.28346e-07	2.86216e-06
ENSG00000214455	RCN1P2	26.6133	-3.07756	0.50408	-6.1053	1.02608e-09	4.09791e-08
ENSG00000163638	ADAMTS9	481.277	-3.07764	0.54238	-5.67433	1.39236e-08	4.21139e-07
ENSG00000166313	APBB1	192.075	-3.07814	0.578621	-5.31978	1.03895e-07	2.39353e-06
ENSG00000139926	FRMD6	209.796	-3.07868	0.704138	-4.37227	1.22962e-05	0.000142821
ENSG00000183807	FAM162B	33.9452	-3.07933	0.863015	-3.5681	0.000359574	0.00235829
ENSG00000142871	CYR61	3686.4	-3.07935	0.83475	-3.68894	0.000225189	0.00159056
ENSG00000159648	TEPP	1.95127	-3.08071	1.25814	-2.44862	0.0143404	0.0469065
ENSG00000160323	ADAMTS13	121.534	-3.08109	0.709961	-4.33979	1.42616e-05	0.000161606
ENSG00000172724	CCL19	2100.77	-3.08114	0.538231	-5.72456	1.03702e-08	3.23154e-07
ENSG00000154734	ADAMTS1	2062.12	-3.08251	0.831437	-3.70745	0.000209359	0.00149842
ENSG00000204706	MAMDC2-AS1	46.1078	-3.08427	0.73902	-4.17346	3.00013e-05	0.000300051
ENSG00000267532	MIR497HG	13.7211	-3.08524	0.747353	-4.12822	3.65575e-05	0.000352521
ENSG00000131080	EDA2R	65.8836	-3.08543	0.911317	-3.38568	0.000710008	0.0041254
ENSG00000261616	AC036108.3	4.51988	-3.08604	1.23132	-2.50629	0.0122007	0.0414383
ENSG00000131471	AOC3	389.42	-3.08645	0.621023	-4.96996	6.69682e-07	1.1898e-05
ENSG00000109272	PF4V1	31.5558	-3.08933	1.10943	-2.7846	0.00535941	0.0214658
ENSG00000157510	AFAP1L1	66.1006	-3.09019	0.783381	-3.94468	7.99058e-05	0.000673695
ENSG00000203506	RBMS3-AS2	38.7297	-3.0906	0.539607	-5.72751	1.01914e-08	3.18421e-07
ENSG00000248027	AP001351.1	2.79244	-3.09139	0.846726	-3.65099	0.000261232	0.00180004
ENSG00000273368	AC006566.1	1.07624	-3.09199	1.25723	-2.45937	0.0139179	0.0458645
ENSG00000166173	LARP6	36.5859	-3.09331	0.807988	-3.82841	0.000128972	0.0010048
ENSG00000243244	STON1	95.2507	-3.09378	0.55989	-5.5257	3.28181e-08	8.88264e-07
ENSG00000196739	COL27A1	287.061	-3.09379	0.634283	-4.87762	1.07371e-06	1.80217e-05
ENSG00000178860	MSC	463.842	-3.09543	0.794412	-3.89651	9.7589e-05	0.000793681
ENSG00000267711	AC060766.6	2.41795	-3.09643	1.15884	-2.67202	0.00753958	0.0281197
ENSG00000276867	AC074050.4	6.85225	-3.09678	1.00014	-3.09636	0.00195913	0.00955987
ENSG00000153902	LGI4	160.262	-3.09678	0.573159	-5.40301	6.55332e-08	1.62262e-06
ENSG00000172037	LAMB2	2055.4	-3.09699	0.483179	-6.40962	1.45887e-10	7.21301e-09
ENSG00000183160	TMEM119	1199.62	-3.09781	0.78836	-3.92944	8.51439e-05	0.000710023
ENSG00000039139	DNAH5	35.2168	-3.09848	1.06157	-2.91877	0.00351411	0.0152538
ENSG00000237187	NR2F1-AS1	195.063	-3.10017	0.719112	-4.31111	1.62437e-05	0.000180272
ENSG00000164825	DEFB1	45.7639	-3.10025	1.00156	-3.09541	0.00196541	0.00957754
ENSG00000139910	NOVA1	132.479	-3.10089	0.679612	-4.56274	5.04898e-06	6.65386e-05
ENSG00000145777	TSLP	26.2252	-3.10174	0.797787	-3.88794	0.0001011	0.000819144
ENSG00000177932	ZNF354C	21.108	-3.10295	0.800698	-3.8753	0.000106493	0.00085697
ENSG00000248890	HHIP-AS1	42.0951	-3.10479	0.897743	-3.45844	0.000543314	0.00331375
ENSG00000169783	LINGO1	2.14085	-3.10488	1.23119	-2.52184	0.0116742	0.0399365
ENSG00000173068	BNC2	353.508	-3.10658	0.720386	-4.31238	1.61506e-05	0.000179659
ENSG00000137821	LRRC49	39.1952	-3.10673	0.551937	-5.62878	1.81493e-08	5.31426e-07
ENSG00000213694	S1PR3	145.034	-3.10711	0.523076	-5.94007	2.849e-09	1.00856e-07
ENSG00000221890	NPTXR	12.2718	-3.10895	1.10246	-2.82001	0.00480224	0.0196021
ENSG00000168140	VASN	377.565	-3.11122	0.549153	-5.66549	1.46606e-08	4.41179e-07
ENSG00000175785	PRIMA1	116.611	-3.11339	0.706758	-4.40517	1.05699e-05	0.000125478
ENSG00000276855	AC015922.4	10.0023	-3.11396	0.796058	-3.91173	9.16379e-05	0.000755555
ENSG00000231132	AC022537.1	43.1096	-3.11414	0.677287	-4.59796	4.26642e-06	5.797e-05
ENSG00000166963	MAP1A	333.23	-3.11427	0.768236	-4.0538	5.03926e-05	0.000459903
ENSG00000171408	PDE7B	770.923	-3.1152	0.681743	-4.56946	4.88981e-06	6.49133e-05
ENSG00000147145	LPAR4	11.1124	-3.11611	0.87736	-3.55169	0.00038276	0.00248694
ENSG00000162669	HFM1	3.5908	-3.11686	0.882805	-3.53064	0.00041456	0.00264727
ENSG00000255043	NAV2-AS5	17.4792	-3.11873	0.846986	-3.68215	0.000231272	0.00162722
ENSG00000225096	AL445250.1	5.7485	-3.11904	0.757487	-4.11761	3.82822e-05	0.000365977
ENSG00000166073	GPR176	181.052	-3.11913	0.829109	-3.76203	0.000168537	0.00125518
ENSG00000279507	AC112484.5	1.10419	-3.12116	1.19651	-2.60856	0.00909235	0.0327007
ENSG00000114698	PLSCR4	111.008	-3.12375	0.554994	-5.62845	1.81834e-08	5.31426e-07
ENSG00000138738	PRDM5	55.5927	-3.12421	0.517511	-6.03699	1.57014e-09	5.94969e-08
ENSG00000242986	RPL21P99	5.15122	-3.12567	1.21276	-2.57732	0.00995685	0.0351585
ENSG00000164743	C8orf48	9.69169	-3.12726	1.0307	-3.03411	0.00241248	0.0112914
ENSG00000142156	COL6A1	7109.18	-3.13139	0.666358	-4.69926	2.61106e-06	3.81951e-05
ENSG00000146674	IGFBP3	3145.61	-3.13224	0.744595	-4.20664	2.59194e-05	0.000265162
ENSG00000136859	ANGPTL2	907.172	-3.133	0.756219	-4.14298	3.42817e-05	0.000333837
ENSG00000183578	TNFAIP8L3	69.8965	-3.13374	0.650519	-4.81729	1.45519e-06	2.33492e-05
ENSG00000152049	KCNE4	102.797	-3.13471	1.02803	-3.04923	0.00229426	0.0108215
ENSG00000204967	PCDHA4	13.4952	-3.13487	1.09667	-2.85853	0.00425603	0.0177769
ENSG00000169744	LDB2	161.725	-3.13551	0.718698	-4.36276	1.28432e-05	0.000148229
ENSG00000111341	MGP	809.515	-3.13683	0.566488	-5.53732	3.07133e-08	8.38967e-07
ENSG00000132932	ATP8A2	32.9764	-3.13773	0.949672	-3.30402	0.000953087	0.00524929
ENSG00000119919	NKX2-3	720.35	-3.13858	0.707095	-4.43869	9.05077e-06	0.000109876
ENSG00000272168	CASC15	127.166	-3.13879	0.600882	-5.22364	1.75439e-07	3.73307e-06
ENSG00000116132	PRRX1	92.4878	-3.13931	0.670465	-4.68229	2.83685e-06	4.09915e-05
ENSG00000204314	PRRT1	60.8296	-3.13955	0.644989	-4.86761	1.12955e-06	1.87972e-05
ENSG00000069122	ADGRF5	114.587	-3.13964	0.763553	-4.11189	3.92441e-05	0.000373392
ENSG00000107130	NCS1	44.7324	-3.1438	0.7527	-4.1767	2.95763e-05	0.000296301
ENSG00000126500	FLRT1	32.4578	-3.14456	1.09263	-2.87797	0.00400248	0.01693
ENSG00000235784	HNRNPA1P29	13.0101	-3.14482	1.22865	-2.55958	0.01048	0.0366073
ENSG00000074181	NOTCH3	210.13	-3.14688	0.487297	-6.45782	1.0622e-10	5.46873e-09
ENSG00000133392	MYH11	1030.32	-3.14922	0.488121	-6.45173	1.10579e-10	5.65624e-09
ENSG00000250961	AC025470.2	16.1651	-3.15174	0.870689	-3.61982	0.000294808	0.0019948
ENSG00000259523	AC022613.2	5.64883	-3.15193	1.23135	-2.55974	0.010475	0.0365951
ENSG00000134363	FST	100.584	-3.15289	1.00587	-3.13451	0.00172143	0.00860511
ENSG00000233214	AC002511.2	51.473	-3.15333	0.609323	-5.17514	2.27737e-07	4.64957e-06
ENSG00000118526	TCF21	1205.82	-3.15346	0.930061	-3.39059	0.00069742	0.00406823
ENSG00000163145	C1QTNF7	36.4944	-3.15357	0.780885	-4.03845	5.38058e-05	0.000485626
ENSG00000111077	TNS2	954.993	-3.15491	0.650717	-4.84836	1.24483e-06	2.0304e-05
ENSG00000117069	ST6GALNAC5	30.9075	-3.15533	1.0271	-3.07206	0.00212586	0.0101875
ENSG00000261235	AC092142.1	11.2644	-3.15694	0.922753	-3.42122	0.000623411	0.00371054
ENSG00000126785	RHOJ	267.216	-3.15935	0.645963	-4.89091	1.00372e-06	1.702e-05
ENSG00000138131	LOXL4	209.636	-3.1627	0.618457	-5.11385	3.15656e-07	6.17824e-06
ENSG00000154188	ANGPT1	85.9253	-3.16424	0.786359	-4.02391	5.72394e-05	0.000512321
ENSG00000099994	SUSD2	56.412	-3.16784	0.866721	-3.65497	0.000257209	0.00177698
ENSG00000186684	CYP27C1	23.6197	-3.16888	0.907267	-3.49277	0.000478033	0.00298399
ENSG00000159307	SCUBE1	291.338	-3.17233	0.84907	-3.73624	0.00018679	0.00136789
ENSG00000169855	ROBO1	622.88	-3.17468	0.472701	-6.71604	1.86725e-11	1.12812e-09
ENSG00000168743	NPNT	266.013	-3.17476	0.654186	-4.85299	1.21613e-06	1.98916e-05
ENSG00000254109	RBPMS-AS1	7.37915	-3.17555	1.07206	-2.96212	0.00305531	0.0137017
ENSG00000237596	AL138828.1	60.2488	-3.17579	0.557762	-5.69381	1.24235e-08	3.80629e-07
ENSG00000176907	TCIM	639.359	-3.17656	0.677819	-4.68645	2.7799e-06	4.03162e-05
ENSG00000151790	TDO2	188.441	-3.17868	0.948543	-3.35111	0.000804871	0.00457336
ENSG00000164318	EGFLAM	150.328	-3.17903	0.853677	-3.72392	0.000196151	0.0014228
ENSG00000182950	ODF3L1	15.2344	-3.17924	1.09031	-2.9159	0.00354666	0.0153725
ENSG00000240184	PCDHGC3	189.012	-3.17941	0.86688	-3.66765	0.000244792	0.00170512
ENSG00000235649	MXRA5Y	18.3531	-3.18074	0.829129	-3.83624	0.000124934	0.000979412
ENSG00000110328	GALNT18	69.9457	-3.18346	0.844086	-3.77149	0.000162274	0.00121656
ENSG00000163739	CXCL1	2370.63	-3.18502	0.449009	-7.09343	1.30828e-12	1.0328e-10
ENSG00000070404	FSTL3	459.709	-3.1857	0.591619	-5.38472	7.25573e-08	1.77518e-06
ENSG00000228551	SNRPGP9	8.45637	-3.18752	0.994206	-3.2061	0.00134549	0.00699872
ENSG00000145358	DDIT4L	10.0179	-3.18768	1.18583	-2.68815	0.00718502	0.0270407
ENSG00000154856	APCDD1	405.061	-3.18869	0.806256	-3.95493	7.65558e-05	0.000653595
ENSG00000164294	GPX8	252.859	-3.18874	0.669578	-4.76232	1.91379e-06	2.94862e-05
ENSG00000060656	PTPRU	83.0864	-3.18938	0.732026	-4.35692	1.31906e-05	0.0001515
ENSG00000174938	SEZ6L2	37.8101	-3.18942	0.57667	-5.53074	3.18874e-08	8.64062e-07
ENSG00000262061	AC129507.1	16.9586	-3.18972	1.05626	-3.01982	0.00252921	0.0117473
ENSG00000104368	PLAT	7008.18	-3.19071	0.682272	-4.6766	2.91671e-06	4.19153e-05
ENSG00000171357	LURAP1	11.0127	-3.19091	0.834165	-3.82527	0.000130629	0.00101499
ENSG00000171596	NMUR1	75.4252	-3.19091	0.683735	-4.66688	3.05807e-06	4.34887e-05
ENSG00000105137	SYDE1	64.9186	-3.1922	0.670319	-4.76221	1.91486e-06	2.94862e-05
ENSG00000185345	PRKN	29.6828	-3.19252	0.755979	-4.22302	2.41046e-05	0.00024905
ENSG00000258498	DIO3OS	55.4385	-3.19253	0.839893	-3.80112	0.000144046	0.00110153
ENSG00000164647	STEAP1	85.4232	-3.19402	0.751303	-4.25131	2.12527e-05	0.000225607
ENSG00000136866	ZFP37	14.3268	-3.19472	0.734732	-4.34815	1.37293e-05	0.000156548
ENSG00000137285	TUBB2B	32.0916	-3.1952	0.645712	-4.94834	7.48474e-07	1.3082e-05
ENSG00000182667	NTM	99.328	-3.19568	0.710475	-4.49795	6.86131e-06	8.685e-05
ENSG00000153956	CACNA2D1	111.734	-3.19626	0.623187	-5.12889	2.91461e-07	5.78113e-06
ENSG00000119280	C1orf198	293.849	-3.19697	0.565611	-5.65224	1.58366e-08	4.69999e-07
ENSG00000181234	TMEM132C	34.352	-3.19812	0.94688	-3.37753	0.000731388	0.00422784
ENSG00000180730	SHISA2	46.3733	-3.1996	0.777597	-4.11472	3.87644e-05	0.000369588
ENSG00000173376	NDNF	164.258	-3.20011	0.924618	-3.46101	0.000538156	0.00328992
ENSG00000187391	MAGI2	63.0398	-3.20051	0.513105	-6.23753	4.44547e-10	1.95692e-08
ENSG00000246695	RASSF8-AS1	46.9748	-3.20134	0.491096	-6.51876	7.08905e-11	3.79841e-09
ENSG00000162733	DDR2	1127.38	-3.20226	0.544283	-5.88345	4.01799e-09	1.37711e-07
ENSG00000187140	FOXD3	8.81838	-3.20243	1.1314	-2.83051	0.00464744	0.0190821
ENSG00000148344	PTGES	583.127	-3.20252	0.792373	-4.04169	5.30684e-05	0.000479885
ENSG00000049130	KITLG	114.532	-3.20426	0.545923	-5.86944	4.37267e-09	1.49004e-07
ENSG00000174599	TRAM1L1	24.0059	-3.2047	0.956699	-3.34975	0.000808854	0.00459159
ENSG00000259645	AC027237.4	4.57747	-3.20562	1.15867	-2.76665	0.00566359	0.0224637
ENSG00000112175	BMP5	498.578	-3.20658	0.899591	-3.56449	0.000364566	0.00238546
ENSG00000154553	PDLIM3	741.428	-3.20731	0.723066	-4.43571	9.1768e-06	0.000111112
ENSG00000164692	COL1A2	19876.4	-3.20755	0.671661	-4.77555	1.79216e-06	2.78868e-05
ENSG00000226438	AL442071.1	2.12804	-3.21082	1.30261	-2.46491	0.0137047	0.0453499
ENSG00000134775	FHOD3	47.2803	-3.21087	0.848053	-3.78616	0.000152993	0.00115724
ENSG00000145040	UCN2	6.51176	-3.21096	1.22352	-2.62435	0.00868147	0.0315391
ENSG00000039560	RAI14	221.967	-3.21361	0.529405	-6.07023	1.2773e-09	4.95094e-08
ENSG00000236426	AL583824.1	22.9946	-3.21386	1.10481	-2.90898	0.00362608	0.0156452
ENSG00000232392	AC002366.1	12.3199	-3.21399	0.880015	-3.6522	0.000260003	0.00179366
ENSG00000133069	TMCC2	28.8474	-3.21467	0.905478	-3.55025	0.000384867	0.00249858
ENSG00000113212	PCDHB7	55.9016	-3.21472	0.854185	-3.7635	0.000167553	0.00125021
ENSG00000248458	AL139147.1	5.14686	-3.21512	1.03143	-3.11715	0.00182608	0.00904748
ENSG00000080573	COL5A3	59.5689	-3.2152	0.604231	-5.32114	1.03119e-07	2.38027e-06
ENSG00000101134	DOK5	20.4353	-3.21653	1.09541	-2.93638	0.00332071	0.0146206
ENSG00000121361	KCNJ8	39.0656	-3.22131	1.08487	-2.96929	0.00298484	0.0134443
ENSG00000125841	NRSN2	236.489	-3.22329	0.54168	-5.95054	2.67264e-09	9.50393e-08
ENSG00000078098	FAP	40.744	-3.22601	0.857375	-3.76266	0.000168118	0.00125284
ENSG00000107317	PTGDS	86.3215	-3.22606	0.543554	-5.93512	2.9363e-09	1.0362e-07
ENSG00000131831	RAI2	97.2289	-3.22965	0.724134	-4.46001	8.19543e-06	0.000100985
ENSG00000110811	P3H3	297.362	-3.23119	0.633477	-5.10072	3.38355e-07	6.54679e-06
ENSG00000261934	PCDHGA9	17.2701	-3.23204	0.871398	-3.70903	0.000208056	0.00149143
ENSG00000162687	KCNT2	43.5991	-3.23229	0.744914	-4.33915	1.43036e-05	0.000162005
ENSG00000172638	EFEMP2	1207.66	-3.23279	0.749695	-4.31214	1.61684e-05	0.000179698
ENSG00000112541	PDE10A	11.1222	-3.23281	0.909539	-3.55434	0.00037893	0.00246815
ENSG00000261504	LINC01686	5.74076	-3.23653	1.32724	-2.43854	0.0147469	0.0479545
ENSG00000099256	PRTFDC1	41.9031	-3.23663	0.59685	-5.42286	5.8654e-08	1.47627e-06
ENSG00000122863	CHST3	124.843	-3.23859	0.697977	-4.63996	3.48472e-06	4.86608e-05
ENSG00000235904	RBMS3-AS3	12.7896	-3.2398	0.95502	-3.39239	0.000692857	0.00405059
ENSG00000115252	PDE1A	172.01	-3.24024	0.921689	-3.51555	0.000438849	0.00277672
ENSG00000127990	SGCE	624.242	-3.2404	0.591069	-5.48227	4.19914e-08	1.10131e-06
ENSG00000187513	GJA4	75.236	-3.24193	0.899857	-3.60271	0.000314913	0.00210224
ENSG00000205209	SCGB2B2	4.84892	-3.24245	1.23648	-2.62232	0.00873327	0.0316981
ENSG00000128713	HOXD11	30.0262	-3.24309	0.760006	-4.26719	1.97949e-05	0.000212899
ENSG00000114019	AMOTL2	221.663	-3.24421	0.68191	-4.75754	1.95969e-06	3.00592e-05
ENSG00000144712	CAND2	31.8659	-3.24477	0.784792	-4.13456	3.55631e-05	0.000344083
ENSG00000072840	EVC	114.501	-3.24589	0.636924	-5.0962	3.46545e-07	6.6834e-06
ENSG00000276564	AC130650.2	14.8676	-3.24665	0.858685	-3.78096	0.000156227	0.00117757
ENSG00000112902	SEMA5A	520.159	-3.24668	0.509282	-6.375	1.82958e-10	8.84282e-09
ENSG00000251756	RNA5SP385	1.01908	-3.24689	1.31559	-2.468	0.0135869	0.0450354
ENSG00000131899	LLGL1	40.4149	-3.24936	0.775562	-4.18968	2.79352e-05	0.000283094
ENSG00000275443	AC012409.2	7.49799	-3.24961	0.920141	-3.53164	0.000412988	0.00263847
ENSG00000279883	AC010480.1	13.3908	-3.25169	0.924383	-3.51769	0.000435319	0.00275881
ENSG00000240694	PNMA2	23.2146	-3.2522	0.842399	-3.86065	0.000113088	0.000902376
ENSG00000100842	EFS	65.2822	-3.25287	0.809206	-4.01982	5.82417e-05	0.000520113
ENSG00000132840	BHMT2	35.4075	-3.25515	0.766285	-4.24796	2.15725e-05	0.000227878
ENSG00000162409	PRKAA2	24.2291	-3.25557	0.820098	-3.96973	7.1953e-05	0.00062011
ENSG00000149564	ESAM	195.935	-3.25785	0.686895	-4.74286	2.10723e-06	3.19907e-05
ENSG00000135063	FAM189A2	7.27974	-3.26044	1.25451	-2.59898	0.00935017	0.0334603
ENSG00000249740	OSMR-AS1	17.6871	-3.26044	0.657321	-4.96019	7.04226e-07	1.24186e-05
ENSG00000185920	PTCH1	2338.89	-3.26086	0.659064	-4.94771	7.50898e-07	1.31147e-05
ENSG00000071991	CDH19	155.879	-3.26178	0.769157	-4.24073	2.22797e-05	0.000233841
ENSG00000254645	AC087379.1	9.53554	-3.26253	1.21446	-2.68639	0.00722285	0.0271522
ENSG00000185070	FLRT2	191.442	-3.26489	0.69702	-4.68407	2.81233e-06	4.07037e-05
ENSG00000255389	Z97989.1	24.3036	-3.26539	0.638148	-5.11699	3.10457e-07	6.09141e-06
ENSG00000087245	MMP2	6253.25	-3.2663	0.744193	-4.38905	1.13844e-05	0.000133408
ENSG00000244486	SCARF2	46.5546	-3.26937	0.632329	-5.17037	2.33632e-07	4.74945e-06
ENSG00000283355	AC074194.2	9.35748	-3.27113	0.909348	-3.59723	0.000321626	0.00213963
ENSG00000079931	MOXD1	280.765	-3.27135	0.530291	-6.16897	6.87365e-10	2.86096e-08
ENSG00000260198	AC009102.1	8.1701	-3.27372	1.12259	-2.91622	0.00354302	0.0153631
ENSG00000044524	EPHA3	210.537	-3.27505	0.978652	-3.34649	0.000818424	0.00463148
ENSG00000203706	SERTAD4-AS1	8.97194	-3.27544	0.82189	-3.98525	6.74088e-05	0.00058625
ENSG00000091656	ZFHX4	13.7965	-3.27615	1.04838	-3.12496	0.00177829	0.00884216
ENSG00000130508	PXDN	1719.12	-3.27653	0.674333	-4.85893	1.18023e-06	1.95192e-05
ENSG00000162105	SHANK2	121.339	-3.27712	0.680841	-4.81334	1.48427e-06	2.37117e-05
ENSG00000167693	NXN	250.81	-3.27817	0.624351	-5.25053	1.51664e-07	3.31644e-06
ENSG00000152661	GJA1	781.962	-3.28004	0.689213	-4.75911	1.9445e-06	2.98455e-05
ENSG00000182195	LDOC1	127.809	-3.28017	0.897298	-3.65561	0.000256567	0.0017741
ENSG00000106333	PCOLCE	2233.39	-3.28035	0.645261	-5.08375	3.70049e-07	7.09051e-06
ENSG00000144476	ACKR3	962.586	-3.28072	0.75221	-4.36144	1.29207e-05	0.00014905
ENSG00000251441	RTEL1P1	15.2239	-3.28103	1.27424	-2.57489	0.0100271	0.0353643
ENSG00000273584	AC096708.4	11.9498	-3.28148	0.831377	-3.94704	7.91247e-05	0.000668299
ENSG00000231749	ABCA9-AS1	6.78983	-3.28489	0.815476	-4.02818	5.62096e-05	0.000503865
ENSG00000138685	FGF2	27.5786	-3.28512	0.609021	-5.39411	6.88653e-08	1.69889e-06
ENSG00000243701	DUBR	51.4124	-3.28694	0.803994	-4.08826	4.34616e-05	0.000407
ENSG00000172403	SYNPO2	309.813	-3.28931	0.545906	-6.02541	1.68684e-09	6.34117e-08
ENSG00000146938	NLGN4X	214.208	-3.2897	0.704681	-4.66835	3.03634e-06	4.33191e-05
ENSG00000184156	KCNQ3	16.1628	-3.28976	1.1552	-2.84777	0.00440268	0.0182639
ENSG00000225112	AL157392.1	2.63351	-3.29703	1.35672	-2.43016	0.0150923	0.0488426
ENSG00000106809	OGN	121.876	-3.29755	0.691206	-4.77073	1.83561e-06	2.84508e-05
ENSG00000251359	WWC2-AS2	6.82283	-3.3064	1.07196	-3.08445	0.00203928	0.00987248
ENSG00000149968	MMP3	1679.14	-3.30854	0.958144	-3.45307	0.000554237	0.00337109
ENSG00000108733	PEX12	39.489	-3.31168	0.643058	-5.1499	2.60632e-07	5.2354e-06
ENSG00000237234	Z99289.1	46.7882	-3.31175	0.591257	-5.6012	2.12876e-08	6.09617e-07
ENSG00000253370	AC027308.1	1.08338	-3.31496	1.23203	-2.69066	0.00713115	0.026872
ENSG00000110237	ARHGEF17	583.3	-3.31701	0.47733	-6.94909	3.67658e-12	2.60696e-10
ENSG00000281969	AL592158.1	9.46463	-3.31728	1.20509	-2.75274	0.00590996	0.0232038
ENSG00000226026	AC092802.1	13.7179	-3.31856	0.973364	-3.40938	0.000651117	0.0038474
ENSG00000271155	AL161729.1	4.56639	-3.31922	1.1836	-2.80435	0.00504185	0.0204052
ENSG00000103888	CEMIP	470.659	-3.31987	0.58747	-5.65112	1.59402e-08	4.7248e-07
ENSG00000102038	SMARCA1	220.165	-3.32076	0.577886	-5.7464	9.1162e-09	2.89797e-07
ENSG00000135333	EPHA7	263.317	-3.32091	0.773103	-4.29556	1.7425e-05	0.000191497
ENSG00000125337	KIF25	31.8943	-3.32223	1.10561	-3.00488	0.00265683	0.0122202
ENSG00000161896	IP6K3	51.4471	-3.32321	1.04071	-3.19322	0.00140693	0.00725302
ENSG00000264843	AP001180.4	5.55624	-3.3251	1.20232	-2.76558	0.00568223	0.0225226
ENSG00000112218	GPR63	168.153	-3.32547	0.833423	-3.99013	6.60358e-05	0.00057633
ENSG00000229240	LINC00710	26.4954	-3.32627	0.858423	-3.87487	0.000106683	0.000857918
ENSG00000024422	EHD2	2087.27	-3.32652	0.618723	-5.37644	7.59741e-08	1.84922e-06
ENSG00000223770	AC006145.1	7.15976	-3.32676	1.12164	-2.96598	0.00301717	0.0135641
ENSG00000198384	TPTE2P3	1.97818	-3.32695	1.1653	-2.855	0.00430362	0.0179346
ENSG00000256139	AC007637.1	15.6376	-3.3279	0.711316	-4.67851	2.88963e-06	4.15765e-05
ENSG00000165379	LRFN5	68.9694	-3.32877	0.845287	-3.93803	8.21522e-05	0.000690177
ENSG00000260057	LINC01571	6.4527	-3.32983	1.05939	-3.14315	0.00167141	0.00837644
ENSG00000183762	KREMEN1	826.542	-3.33218	0.492349	-6.76791	1.30653e-11	8.03704e-10
ENSG00000181617	FDCSP	122.895	-3.33261	1.00335	-3.32148	0.000895424	0.00498152
ENSG00000125730	C3	5404.75	-3.33325	0.652509	-5.10836	3.24976e-07	6.3137e-06
ENSG00000250378	AC114296.1	16.3012	-3.33364	1.05191	-3.16913	0.00152896	0.00777378
ENSG00000271811	Z97200.1	33.4497	-3.33557	1.05472	-3.16253	0.00156404	0.00791896
ENSG00000120907	ADRA1A	20.9138	-3.33739	1.10108	-3.03102	0.0024373	0.0113784
ENSG00000253857	AC022679.1	46.2553	-3.33809	1.27923	-2.60945	0.00906878	0.0326457
ENSG00000121653	MAPK8IP1	13.2431	-3.34061	0.807324	-4.13789	3.50521e-05	0.000340082
ENSG00000053328	METTL24	8.27208	-3.34179	1.02556	-3.2585	0.00112002	0.00601212
ENSG00000111799	COL12A1	857.095	-3.34239	0.797315	-4.19206	2.7643e-05	0.000280493
ENSG00000148541	FAM13C	174.704	-3.34277	0.689079	-4.85107	1.22798e-06	2.00567e-05
ENSG00000122420	PTGFR	123.709	-3.34322	0.811197	-4.12134	3.7667e-05	0.000361307
ENSG00000074590	NUAK1	79.2126	-3.34408	0.614907	-5.43835	5.37765e-08	1.36945e-06
ENSG00000113262	GRM6	9.89549	-3.34412	1.04396	-3.2033	0.00135862	0.00704847
ENSG00000079102	RUNX1T1	496.921	-3.34426	0.6187	-5.40529	6.47019e-08	1.60791e-06
ENSG00000174740	PABPC5	28.2137	-3.34459	0.856379	-3.9055	9.40294e-05	0.000772047
ENSG00000065325	GLP2R	541.102	-3.34494	0.918929	-3.64004	0.000272592	0.00186368
ENSG00000259683	AC243562.2	52.7754	-3.34569	0.785033	-4.26185	2.02739e-05	0.000217261
ENSG00000154175	ABI3BP	1140.14	-3.34632	0.785682	-4.25913	2.05229e-05	0.000219037
ENSG00000175745	NR2F1	199.436	-3.34665	0.687015	-4.87129	1.10874e-06	1.85179e-05
ENSG00000072195	SPEG	8.32984	-3.34763	1.27445	-2.62673	0.00862086	0.0313429
ENSG00000172987	HPSE2	88.1574	-3.34772	0.814961	-4.10783	3.99387e-05	0.000379106
ENSG00000264720	MIR3117	3.38054	-3.34854	1.07257	-3.12198	0.00179637	0.00891522
ENSG00000267279	AC090409.1	5.78719	-3.34974	1.19931	-2.79306	0.00522127	0.0209977
ENSG00000095713	CRTAC1	9.90987	-3.35238	1.30951	-2.56003	0.0104664	0.0365869
ENSG00000179431	FJX1	39.0003	-3.35421	0.767504	-4.37029	1.24084e-05	0.000143842
ENSG00000264964	AP001033.1	4.67481	-3.3556	1.19482	-2.80845	0.00497802	0.0202009
ENSG00000152578	GRIA4	70.4874	-3.35589	0.823257	-4.07636	4.57469e-05	0.000424373
ENSG00000182168	UNC5C	961.876	-3.35727	0.731936	-4.58684	4.50014e-06	6.07275e-05
ENSG00000138696	BMPR1B	3.55777	-3.3591	1.03339	-3.25058	0.00115172	0.00615297
ENSG00000259959	AC107068.1	7.83505	-3.36003	0.926932	-3.62489	0.000289081	0.0019645
ENSG00000172260	NEGR1	295.155	-3.36065	0.585095	-5.74377	9.25937e-09	2.93168e-07
ENSG00000170745	KCNS3	267.642	-3.36233	0.83574	-4.02317	5.74193e-05	0.000513736
ENSG00000177464	GPR4	28.0369	-3.36382	0.803798	-4.18491	2.85285e-05	0.000287507
ENSG00000244731	C4A	171.449	-3.36966	0.502824	-6.70147	2.06329e-11	1.23396e-09
ENSG00000086696	HSD17B2	704.111	-3.37171	0.842091	-4.00397	6.22893e-05	0.000548605
ENSG00000171016	PYGO1	29.9195	-3.37503	0.768427	-4.39213	1.12244e-05	0.000132056
ENSG00000131435	PDLIM4	568.208	-3.37589	0.716159	-4.71388	2.4305e-06	3.60661e-05
ENSG00000182103	FAM181B	2.35298	-3.3759	1.35336	-2.49446	0.0126151	0.0424641
ENSG00000138316	ADAMTS14	203.797	-3.37627	0.546384	-6.1793	6.43853e-10	2.69406e-08
ENSG00000162804	SNED1	486.881	-3.37917	0.528818	-6.39004	1.65844e-10	8.03205e-09
ENSG00000258788	CKS1BP1	15.6822	-3.3802	0.842114	-4.01394	5.9713e-05	0.000529062
ENSG00000128709	HOXD9	17.3743	-3.38228	0.984298	-3.43623	0.000589867	0.00354853
ENSG00000135917	SLC19A3	16.6876	-3.38229	0.885024	-3.82169	0.000132538	0.0010278
ENSG00000203307	AL626787.1	5.84919	-3.38254	1.19077	-2.84063	0.00450245	0.0185769
ENSG00000034053	APBA2	104.892	-3.38366	0.789193	-4.28749	1.80703e-05	0.000197034
ENSG00000278875	AC025809.2	23.6528	-3.38429	0.876224	-3.86236	0.000112298	0.000897585
ENSG00000188488	SERPINA5	59.4391	-3.38436	0.919223	-3.68176	0.000231633	0.00162926
ENSG00000135111	TBX3	409.92	-3.38704	0.71486	-4.73804	2.15797e-06	3.274e-05
ENSG00000198947	DMD	574.062	-3.39158	0.675947	-5.01753	5.23406e-07	9.57946e-06
ENSG00000279940	AC073862.3	39.4925	-3.39221	1.00505	-3.37516	0.00073774	0.00425832
ENSG00000126603	GLIS2	90.8574	-3.39302	0.517324	-6.55879	5.42478e-11	2.97396e-09
ENSG00000244586	WNT5A-AS1	1.51978	-3.39342	1.2828	-2.64531	0.00816149	0.0300091
ENSG00000173546	CSPG4	237.964	-3.39431	0.635666	-5.33978	9.30608e-08	2.19518e-06
ENSG00000157103	SLC6A1	8.7931	-3.39619	1.21265	-2.80063	0.00510028	0.0205986
ENSG00000125378	BMP4	2980.58	-3.39646	0.827331	-4.10532	4.0375e-05	0.00038294
ENSG00000129474	AJUBA	50.4823	-3.39954	0.89617	-3.79341	0.000148591	0.00112956
ENSG00000170624	SGCD	263.258	-3.40168	0.745978	-4.56003	5.11465e-06	6.71453e-05
ENSG00000260530	AC010551.2	14.6396	-3.40317	1.11088	-3.06348	0.00218779	0.0104357
ENSG00000196159	FAT4	698.239	-3.40472	0.726209	-4.68834	2.75432e-06	4.00398e-05
ENSG00000171517	LPAR3	49.7398	-3.40491	0.702647	-4.84583	1.26081e-06	2.05383e-05
ENSG00000277351	AC013553.3	1.92232	-3.40525	1.15633	-2.94489	0.00323072	0.0143069
ENSG00000166741	NNMT	1748.15	-3.40666	0.804255	-4.2358	2.27738e-05	0.000237705
ENSG00000228407	AL139156.2	5.84301	-3.40893	1.07257	-3.17829	0.00148148	0.00757143
ENSG00000108018	SORCS1	125.011	-3.40923	0.941239	-3.62207	0.000292261	0.00198156
ENSG00000182752	PAPPA	358.465	-3.41033	0.707208	-4.82225	1.4195e-06	2.28383e-05
ENSG00000215246	AC116351.1	30.6332	-3.41159	0.909032	-3.75299	0.000174739	0.00129283
ENSG00000102290	PCDH11X	23.3633	-3.41281	1.01788	-3.35288	0.000799767	0.00454872
ENSG00000136160	EDNRB	1020.14	-3.41552	0.719978	-4.74393	2.09615e-06	3.18429e-05
ENSG00000247934	AC022364.1	21.911	-3.41661	0.894112	-3.82123	0.000132788	0.0010294
ENSG00000222515	RN7SKP240	2.02569	-3.41706	1.32979	-2.56962	0.010181	0.0357634
ENSG00000182013	PNMA8A	20.2608	-3.41838	1.20303	-2.84149	0.00449034	0.0185399
ENSG00000223459	TCAF1P1	5.08014	-3.41857	0.779433	-4.38596	1.15473e-05	0.000134982
ENSG00000112964	GHR	43.3978	-3.41983	0.726972	-4.70421	2.5485e-06	3.74417e-05
ENSG00000119865	CNRIP1	273.114	-3.42438	0.631517	-5.42247	5.87813e-08	1.47627e-06
ENSG00000188536	HBA2	309.286	-3.42451	0.892287	-3.8379	0.000124089	0.000975047
ENSG00000091844	RGS17	48.3058	-3.42623	0.580578	-5.9014	3.60419e-09	1.24793e-07
ENSG00000196368	NUDT11	16.2618	-3.43095	1.07034	-3.20549	0.00134835	0.00701053
ENSG00000080561	MID2	80.0512	-3.43232	0.637123	-5.38721	7.15591e-08	1.75985e-06
ENSG00000187372	PCDHB13	15.8227	-3.43505	0.819248	-4.19294	2.75365e-05	0.00027975
ENSG00000271618	AL359821.1	8.67297	-3.43516	0.966874	-3.55285	0.000381086	0.00247954
ENSG00000119630	PGF	297.047	-3.43617	0.511014	-6.72422	1.76535e-11	1.07202e-09
ENSG00000228877	AL669970.3	5.05222	-3.43672	1.32959	-2.58479	0.00974388	0.0345766
ENSG00000248222	AC011389.1	17.196	-3.437	0.754302	-4.55653	5.20056e-06	6.81976e-05
ENSG00000153012	LGI2	19.9756	-3.43849	0.935407	-3.67593	0.000236986	0.00166101
ENSG00000138944	KIAA1644	97.9965	-3.44056	0.759791	-4.5283	5.94598e-06	7.66152e-05
ENSG00000100626	GALNT16	50.0979	-3.44213	0.931032	-3.69711	0.000218068	0.00154997
ENSG00000182492	BGN	999.252	-3.44218	0.553074	-6.22371	4.85525e-10	2.10085e-08
ENSG00000267650	AC008742.1	8.24006	-3.44275	1.03033	-3.3414	0.000833582	0.00469929
ENSG00000185008	ROBO2	42.0547	-3.44362	0.79524	-4.33029	1.48916e-05	0.000168022
ENSG00000177679	SRRM3	77.9987	-3.4456	0.729331	-4.72433	2.30879e-06	3.46728e-05
ENSG00000197859	ADAMTSL2	42.2377	-3.44836	0.928941	-3.71214	0.000205516	0.00147671
ENSG00000175170	FAM182B	10.2846	-3.45029	0.954324	-3.61543	0.000299849	0.00202259
ENSG00000231185	SPRY4-AS1	5.35691	-3.45084	1.10817	-3.11401	0.00184565	0.00912156
ENSG00000175879	HOXD8	32.3273	-3.45108	0.634864	-5.43594	5.45094e-08	1.38365e-06
ENSG00000237380	HOXD-AS2	6.37177	-3.45122	0.848074	-4.06948	4.71189e-05	0.000435565
ENSG00000164220	F2RL2	343.083	-3.45528	0.438701	-7.87617	3.37559e-15	4.73042e-13
ENSG00000144824	PHLDB2	216.914	-3.45605	0.79203	-4.36354	1.27976e-05	0.000147846
ENSG00000169169	CPT1C	29.6398	-3.45714	0.832112	-4.15466	3.25778e-05	0.000321074
ENSG00000224367	OACYLP	10.053	-3.45766	1.25492	-2.75528	0.00586416	0.0230699
ENSG00000256028	AC026362.1	1.86675	-3.45825	1.15883	-2.98426	0.00284268	0.0129269
ENSG00000140285	FGF7	394.378	-3.45844	0.773902	-4.46883	7.86469e-06	9.7518e-05
ENSG00000231194	FARP1-AS1	1.60826	-3.45898	1.11512	-3.10188	0.00192293	0.00942092
ENSG00000279807	AC011472.5	3.90133	-3.45967	1.05675	-3.27389	0.00106077	0.00574854
ENSG00000151834	GABRA2	84.6516	-3.46327	0.612578	-5.6536	1.5712e-08	4.68061e-07
ENSG00000222007	AC064874.1	2.36367	-3.46382	1.30187	-2.66066	0.00779878	0.0289224
ENSG00000041515	MYO16	20.8139	-3.4647	1.01606	-3.40992	0.00064981	0.0038416
ENSG00000228203	RNF144A-AS1	6.66319	-3.47035	1.10302	-3.14623	0.00165391	0.0083004
ENSG00000168263	KCNV2	7.80665	-3.47153	1.15411	-3.00797	0.00263002	0.0121251
ENSG00000270661	Z99289.2	5.84808	-3.47532	1.02565	-3.3884	0.000703008	0.00409679
ENSG00000239677	PDZRN3-AS1	5.34496	-3.47707	1.15671	-3.00599	0.00264714	0.0121882
ENSG00000107186	MPDZ	161.24	-3.47717	0.676722	-5.13826	2.77294e-07	5.53256e-06
ENSG00000235370	DNM1P51	2.13857	-3.47757	1.01217	-3.43576	0.000590888	0.00355268
ENSG00000230333	AC004160.1	50.7782	-3.47867	0.751548	-4.62867	3.68016e-06	5.10288e-05
ENSG00000148948	LRRC4C	21.3326	-3.4805	1.09962	-3.16517	0.00154992	0.00785844
ENSG00000119681	LTBP2	573.896	-3.48151	0.676141	-5.1491	2.61744e-07	5.2444e-06
ENSG00000259275	AC087477.2	21.5981	-3.48316	0.689905	-5.04875	4.44715e-07	8.31927e-06
ENSG00000120820	GLT8D2	427.129	-3.48473	0.781822	-4.4572	8.30385e-06	0.000102002
ENSG00000134569	LRP4	249.551	-3.48577	0.811035	-4.29793	1.724e-05	0.000189729
ENSG00000185585	OLFML2A	385.325	-3.48585	0.725609	-4.80403	1.55504e-06	2.46671e-05
ENSG00000145423	SFRP2	79.8064	-3.48721	1.22052	-2.85715	0.00427464	0.017833
ENSG00000176678	FOXL1	110.046	-3.48955	0.712698	-4.89625	9.76828e-07	1.66075e-05
ENSG00000213659	RSU1P3	47.9498	-3.49655	0.751253	-4.65429	3.25102e-06	4.5857e-05
ENSG00000266916	ZNF793-AS1	6.54959	-3.49658	1.06146	-3.29413	0.000987263	0.00541235
ENSG00000109047	RCVRN	10.9959	-3.49684	0.999515	-3.49854	0.000467817	0.00292794
ENSG00000106511	MEOX2	14.5509	-3.50089	1.0263	-3.41117	0.000646845	0.00382598
ENSG00000137809	ITGA11	734.79	-3.50152	0.797572	-4.39023	1.13233e-05	0.000132945
ENSG00000235279	AC069079.1	12.3932	-3.50285	0.710482	-4.93024	8.21266e-07	1.41866e-05
ENSG00000250290	NCAPGP1	1.91852	-3.50349	1.38592	-2.52792	0.0114742	0.0393831
ENSG00000123560	PLP1	383.165	-3.50687	0.864364	-4.05717	4.96714e-05	0.000454547
ENSG00000121871	SLITRK3	2.90139	-3.51048	1.41847	-2.47483	0.0133298	0.0443541
ENSG00000184702	SEPT5	33.6192	-3.51112	0.847113	-4.14481	3.40097e-05	0.000331871
ENSG00000170153	RNF150	134.747	-3.51155	0.687206	-5.10989	3.22341e-07	6.2728e-06
ENSG00000103449	SALL1	216.817	-3.51532	0.701516	-5.01104	5.41377e-07	9.87784e-06
ENSG00000188730	VWC2	5.06085	-3.51584	1.20862	-2.90897	0.00362622	0.0156452
ENSG00000240764	PCDHGC5	8.20131	-3.52117	1.21792	-2.89113	0.00383857	0.0163909
ENSG00000256195	AP002518.1	1.4539	-3.522	1.19885	-2.93783	0.00330523	0.0145687
ENSG00000163431	LMOD1	469.034	-3.52364	0.77671	-4.53662	5.71635e-06	7.41246e-05
ENSG00000164761	TNFRSF11B	295.424	-3.52385	1.05235	-3.34854	0.000812381	0.00460579
ENSG00000228010	AC073343.2	1.24886	-3.52508	1.39977	-2.51834	0.011791	0.040272
ENSG00000145649	GZMA	20.5962	-3.52799	1.0693	-3.29934	0.00096913	0.00532774
ENSG00000088320	REM1	117.629	-3.52842	0.809867	-4.35679	1.31985e-05	0.000151517
ENSG00000162552	WNT4	488.225	-3.53033	0.846054	-4.1727	3.01006e-05	0.000300791
ENSG00000281809	LINC01394	5.17137	-3.53131	1.15198	-3.06543	0.00217356	0.0103867
ENSG00000101463	SYNDIG1	136.796	-3.53423	0.789613	-4.4759	7.60907e-06	9.49449e-05
ENSG00000206432	TMEM200C	14.3301	-3.53513	0.779371	-4.53587	5.73652e-06	7.43205e-05
ENSG00000175264	CHST1	34.2014	-3.53531	0.837168	-4.22294	2.41131e-05	0.00024905
ENSG00000196581	AJAP1	10.3938	-3.53535	0.982321	-3.59897	0.00031948	0.00212714
ENSG00000233460	RPL35AP31	35.1964	-3.53563	0.679719	-5.2016	1.97576e-07	4.14285e-06
ENSG00000224593	AC092427.1	34.7382	-3.53739	0.679326	-5.20721	1.91698e-07	4.03554e-06
ENSG00000060718	COL11A1	25.1696	-3.53743	1.2429	-2.84612	0.0044256	0.0183461
ENSG00000182050	MGAT4C	12.4263	-3.53952	0.916323	-3.86274	0.000112121	0.000896778
ENSG00000255248	MIR100HG	75.6051	-3.5405	0.683558	-5.17951	2.22464e-07	4.55762e-06
ENSG00000237807	AC022034.2	26.1028	-3.54163	0.86451	-4.0967	4.19089e-05	0.000394644
ENSG00000253250	C8orf88	35.1897	-3.54184	0.68987	-5.13407	2.83546e-07	5.63831e-06
ENSG00000108852	MPP2	36.6393	-3.54547	0.845072	-4.19547	2.72311e-05	0.000276906
ENSG00000112214	FHL5	13.0993	-3.54578	1.05892	-3.34849	0.000812524	0.00460579
ENSG00000254122	PCDHGB7	18.6681	-3.54722	1.05485	-3.36278	0.000771627	0.00441625
ENSG00000105696	TMEM59L	21.6793	-3.54796	1.0159	-3.49241	0.00047868	0.00298645
ENSG00000147852	VLDLR	22.7331	-3.55066	0.770205	-4.61001	4.02644e-06	5.50249e-05
ENSG00000156140	ADAMTS3	30.3732	-3.55109	0.820478	-4.32807	1.50423e-05	0.000169399
ENSG00000244018	RPL35P6	8.33401	-3.55147	0.943822	-3.76286	0.000167978	0.00125219
ENSG00000104313	EYA1	9.37173	-3.55214	1.11748	-3.17872	0.00147929	0.00756183
ENSG00000236849	LINC01474	1.70221	-3.55299	1.39864	-2.54033	0.0110749	0.0383125
ENSG00000154654	NCAM2	35.9334	-3.5549	0.898762	-3.95533	7.643e-05	0.000652991
ENSG00000269113	TRABD2B	49.9	-3.55561	0.828265	-4.29284	1.76402e-05	0.000193592
ENSG00000184194	GPR173	16.8688	-3.55686	0.720741	-4.93501	8.01472e-07	1.38556e-05
ENSG00000240964	RN7SL751P	17.2181	-3.56017	0.751635	-4.73657	2.17371e-06	3.29366e-05
ENSG00000274863	AL135936.1	8.85938	-3.56272	1.12301	-3.17247	0.00151147	0.0076915
ENSG00000183873	SCN5A	20.7174	-3.56322	1.13159	-3.14887	0.00163905	0.00823803
ENSG00000259978	MRPS21P8	1.93826	-3.56331	1.42443	-2.50157	0.0123645	0.0418386
ENSG00000114251	WNT5A	304.993	-3.56538	0.488919	-7.29238	3.04533e-13	2.85069e-11
ENSG00000215326	GPX1P2	3.54583	-3.56567	1.20906	-2.94913	0.00318669	0.0141622
ENSG00000253688	AC026904.3	21.3745	-3.56742	0.844186	-4.22587	2.38015e-05	0.000246476
ENSG00000182963	GJC1	56.9762	-3.56775	0.728041	-4.90048	9.56016e-07	1.63004e-05
ENSG00000163909	HEYL	134.011	-3.56987	0.668986	-5.33623	9.48964e-08	2.22739e-06
ENSG00000101298	SNPH	33.9178	-3.57056	0.798459	-4.47182	7.75565e-06	9.63173e-05
ENSG00000094963	FMO2	8.5154	-3.57084	1.1031	-3.23711	0.00120748	0.0063975
ENSG00000103710	RASL12	293.874	-3.57259	0.827848	-4.31551	1.59234e-05	0.000177466
ENSG00000279180	AC061709.2	2.33902	-3.57341	1.4336	-2.49261	0.0126807	0.0426256
ENSG00000003989	SLC7A2	37.5738	-3.57543	0.711264	-5.02686	4.98569e-07	9.21749e-06
ENSG00000271314	AL161729.2	11.8278	-3.57618	1.02169	-3.50025	0.000464827	0.0029123
ENSG00000146555	SDK1	205.176	-3.5766	0.681215	-5.25033	1.5183e-07	3.31644e-06
ENSG00000108785	HSD17B1P1	2.28661	-3.57928	1.20267	-2.97611	0.00291928	0.0132219
ENSG00000226472	AC008013.1	22.1944	-3.58101	0.593504	-6.03367	1.60273e-09	6.04417e-08
ENSG00000276170	AC244153.1	18.2496	-3.58151	1.03269	-3.46813	0.000524085	0.00321885
ENSG00000064309	CDON	14.9582	-3.5821	0.928654	-3.8573	0.000114648	0.000912675
ENSG00000184564	SLITRK6	610.497	-3.58219	1.02203	-3.50498	0.000456645	0.00286939
ENSG00000137868	STRA6	17.1365	-3.58233	1.18783	-3.01585	0.00256263	0.0118606
ENSG00000151388	ADAMTS12	100.056	-3.58249	0.808639	-4.43027	9.41135e-06	0.000113314
ENSG00000103742	IGDCC4	324.755	-3.58265	0.75928	-4.71848	2.3761e-06	3.54588e-05
ENSG00000170891	CYTL1	40.8129	-3.58373	0.857881	-4.17743	2.94827e-05	0.000295738
ENSG00000158966	CACHD1	113.573	-3.58482	0.679836	-5.27306	1.34165e-07	2.97235e-06
ENSG00000114656	KIAA1257	21.3982	-3.58627	0.886535	-4.04526	5.2264e-05	0.000473515
ENSG00000226823	SUGT1P1	1.50155	-3.58687	1.3253	-2.70647	0.00680032	0.0259176
ENSG00000256164	CCND2-AS1	6.30365	-3.58906	1.16438	-3.08237	0.00205363	0.00992251
ENSG00000198467	TPM2	1917.43	-3.59094	0.671569	-5.34708	8.93823e-08	2.12108e-06
ENSG00000166341	DCHS1	441.921	-3.59146	0.526987	-6.81509	9.42075e-12	5.98154e-10
ENSG00000135960	EDAR	77.3249	-3.59276	1.0564	-3.40094	0.000671541	0.00394741
ENSG00000124749	COL21A1	54.453	-3.59822	0.914926	-3.9328	8.39621e-05	0.000702145
ENSG00000130173	ANGPTL8	1.566	-3.60143	1.45786	-2.47035	0.0134979	0.0448096
ENSG00000211840	TRAJ49	8.77853	-3.60336	0.907961	-3.96863	7.22861e-05	0.000622075
ENSG00000278893	AC010533.1	31.662	-3.60401	0.775442	-4.64769	3.35672e-06	4.71794e-05
ENSG00000183722	LHFPL6	700.783	-3.60646	0.647675	-5.56831	2.57219e-08	7.19212e-07
ENSG00000132321	IQCA1	37.4816	-3.60845	0.918287	-3.92954	8.51075e-05	0.000709969
ENSG00000207563	MIR23B	4.93803	-3.61024	0.914624	-3.94723	7.9059e-05	0.00066822
ENSG00000113205	PCDHB3	17.1035	-3.61058	0.892199	-4.04683	5.19154e-05	0.000470717
ENSG00000187134	AKR1C1	48.5097	-3.61213	0.681225	-5.30241	1.14286e-07	2.59257e-06
ENSG00000284391	AL139398.1	1.78953	-3.61214	1.37221	-2.63234	0.0084799	0.0309349
ENSG00000234206	AL121957.1	4.77589	-3.61275	1.17483	-3.07514	0.00210406	0.0101117
ENSG00000206172	HBA1	90.3183	-3.61572	0.76781	-4.70914	2.48766e-06	3.67073e-05
ENSG00000112530	PACRG	9.49323	-3.61924	1.02702	-3.52401	0.000425062	0.00270519
ENSG00000088882	CPXM1	586.832	-3.62077	0.902925	-4.01005	6.07056e-05	0.000536252
ENSG00000158887	MPZ	66.4667	-3.62312	0.729363	-4.96751	6.78179e-07	1.20219e-05
ENSG00000113525	IL5	3.10005	-3.62758	0.946165	-3.83398	0.000126085	0.000985826
ENSG00000117525	F3	1842.24	-3.62777	0.522784	-6.93933	3.93971e-12	2.76867e-10
ENSG00000231562	AL512593.1	6.1457	-3.63265	1.26635	-2.86861	0.00412279	0.0173459
ENSG00000143248	RGS5	1476.48	-3.63711	0.615604	-5.9082	3.45874e-09	1.20638e-07
ENSG00000138759	FRAS1	61.4819	-3.64113	0.965106	-3.77278	0.000161437	0.0012126
ENSG00000249669	CARMN	984.931	-3.64762	0.659474	-5.5311	3.18222e-08	8.63282e-07
ENSG00000177363	LRRN4CL	152.843	-3.64841	0.728923	-5.00521	5.58019e-07	1.01269e-05
ENSG00000168621	GDNF	39.5043	-3.65017	0.68683	-5.31452	1.06938e-07	2.44698e-06
ENSG00000139220	PPFIA2	37.4136	-3.65175	0.721565	-5.06088	4.17331e-07	7.88171e-06
ENSG00000253304	TMEM200B	45.7427	-3.65428	0.8749	-4.1768	2.95643e-05	0.000296301
ENSG00000021645	NRXN3	162.696	-3.65659	0.647695	-5.64555	1.64657e-08	4.85624e-07
ENSG00000237515	SHISA9	20.4456	-3.66128	1.0388	-3.52455	0.000424203	0.00270137
ENSG00000263846	CIAPIN1P	2.0801	-3.66232	1.29893	-2.81948	0.00481012	0.0196241
ENSG00000261410	AC009142.1	1.3772	-3.66589	1.44597	-2.53525	0.0112367	0.0387363
ENSG00000185652	NTF3	56.1343	-3.66684	0.795014	-4.6123	3.98243e-06	5.45493e-05
ENSG00000150471	ADGRL3	500.07	-3.66879	0.67401	-5.44323	5.23228e-08	1.33682e-06
ENSG00000100505	TRIM9	23.7309	-3.67025	0.985393	-3.72466	0.000195579	0.00141952
ENSG00000181754	AMIGO1	20.7324	-3.67545	0.941865	-3.90231	9.52787e-05	0.000779712
ENSG00000183853	KIRREL1	390.764	-3.67772	0.632786	-5.81195	6.17499e-09	2.05685e-07
ENSG00000241943	RN7SL188P	1.62799	-3.68446	1.17052	-3.14771	0.00164555	0.00826194
ENSG00000226321	CROCC2	34.1136	-3.68581	0.785067	-4.6949	2.66734e-06	3.89461e-05
ENSG00000157654	PALM2-AKAP2	1.39854	-3.689	1.41521	-2.60667	0.00914276	0.0328421
ENSG00000104321	TRPA1	542.174	-3.6909	0.668475	-5.52138	3.36355e-08	9.05233e-07
ENSG00000274248	AJ011932.1	5.08517	-3.6963	1.12207	-3.29419	0.000987052	0.00541235
ENSG00000181104	F2R	1043.9	-3.6969	0.575717	-6.42138	1.35042e-10	6.7048e-09
ENSG00000170166	HOXD4	1.88059	-3.69705	1.41586	-2.61116	0.00902346	0.0324974
ENSG00000121005	CRISPLD1	5.29021	-3.69716	1.38861	-2.6625	0.00775631	0.0287874
ENSG00000166923	GREM1	689.665	-3.69835	0.766098	-4.82751	1.38252e-06	2.22887e-05
ENSG00000154645	CHODL	26.76	-3.7002	1.01245	-3.65468	0.0002575	0.00177847
ENSG00000151067	CACNA1C	96.0478	-3.701	0.712831	-5.19197	2.08078e-07	4.31515e-06
ENSG00000273167	AL359736.1	2.34625	-3.70131	1.07835	-3.43239	0.000598282	0.0035853
ENSG00000250208	FZD10-AS1	65.552	-3.70455	0.802632	-4.6155	3.92148e-06	5.37676e-05
ENSG00000181656	GPR88	6.71589	-3.70616	1.15622	-3.2054	0.00134875	0.00701055
ENSG00000104213	PDGFRL	38.0757	-3.70885	0.963082	-3.85103	0.000117624	0.000932914
ENSG00000120327	PCDHB14	12.2601	-3.7103	0.909035	-4.08159	4.47296e-05	0.000415913
ENSG00000232450	AL133517.1	4.14614	-3.7117	1.40754	-2.63701	0.00836416	0.0305975
ENSG00000113721	PDGFRB	1521.02	-3.71191	0.543378	-6.83119	8.42156e-12	5.43233e-10
ENSG00000102466	FGF14	12.9196	-3.71403	1.3481	-2.75501	0.00586897	0.0230812
ENSG00000182463	TSHZ2	139.582	-3.71859	0.475507	-7.82026	5.27164e-15	7.21666e-13
ENSG00000242242	NECTIN3-AS1	2.52294	-3.72006	1.25707	-2.95932	0.00308317	0.0137979
ENSG00000275896	PRSS2	100.578	-3.7217	1.32179	-2.81565	0.00486788	0.0198154
ENSG00000183134	PTGDR2	330.233	-3.72275	1.07909	-3.44991	0.000560769	0.00340217
ENSG00000143473	KCNH1	14.3765	-3.72293	1.16209	-3.20364	0.00135701	0.00704476
ENSG00000273388	AC005291.2	3.43685	-3.72424	1.4882	-2.50251	0.0123317	0.0417752
ENSG00000102109	PCSK1N	10.2459	-3.72425	1.26924	-2.93424	0.00334365	0.0146942
ENSG00000227953	LINC01341	4.63321	-3.73622	1.01322	-3.68748	0.000226485	0.00159924
ENSG00000278934	AC117489.1	2.2053	-3.73712	1.50689	-2.48002	0.0131375	0.0438404
ENSG00000179219	LINC00311	32.1488	-3.74307	1.05073	-3.56234	0.000367564	0.00240337
ENSG00000284128	AP000356.3	8.69821	-3.74377	0.855254	-4.37738	1.20115e-05	0.000139742
ENSG00000248927	AC114284.1	18.579	-3.74406	0.865594	-4.32542	1.52239e-05	0.000171038
ENSG00000169862	CTNND2	20.5374	-3.74481	0.88269	-4.2425	2.21046e-05	0.000232668
ENSG00000270412	AL136084.3	1.44313	-3.74718	1.42612	-2.62753	0.00860072	0.0312889
ENSG00000228073	AC133106.1	14.2196	-3.74819	0.895519	-4.18549	2.84547e-05	0.000287007
ENSG00000236333	TRHDE-AS1	10.5192	-3.75182	1.17215	-3.20081	0.00137042	0.00709725
ENSG00000267280	TBX2-AS1	24.3618	-3.75321	0.885121	-4.24033	2.23187e-05	0.000233986
ENSG00000118523	CTGF	2313.81	-3.75385	0.758499	-4.94905	7.45757e-07	1.30441e-05
ENSG00000261083	LINC02516	1.70732	-3.75567	1.15642	-3.24767	0.00116354	0.00621053
ENSG00000122735	DNAI1	7.26102	-3.75774	1.23685	-3.03815	0.00238039	0.0111545
ENSG00000180875	GREM2	51.995	-3.75986	0.932533	-4.03187	5.53336e-05	0.000497142
ENSG00000146013	GFRA3	245.177	-3.76218	1.0212	-3.68406	0.00022955	0.00161847
ENSG00000166707	ZCCHC18	16.2612	-3.76218	1.38467	-2.71702	0.00658724	0.0252845
ENSG00000196611	MMP1	1298.38	-3.76263	0.746989	-5.03706	4.72729e-07	8.79469e-06
ENSG00000236510	AC011284.1	8.92429	-3.76275	1.01279	-3.71524	0.000203015	0.0014614
ENSG00000274565	AC080038.1	5.85362	-3.76413	1.17242	-3.21058	0.00132469	0.00690877
ENSG00000259528	AC068397.1	5.05468	-3.76447	1.43468	-2.62392	0.00869254	0.0315696
ENSG00000204789	ZNF204P	13.4864	-3.76603	0.943334	-3.99225	6.5448e-05	0.000572591
ENSG00000255036	AL512590.3	1.73609	-3.76709	1.37344	-2.74281	0.00609158	0.0237829
ENSG00000200301	RNA5SP483	1.72092	-3.76715	1.19944	-3.14075	0.00168516	0.00843933
ENSG00000233077	LINC01271	8.94866	-3.76772	1.04064	-3.62057	0.000293953	0.00199133
ENSG00000241158	ADAMTS9-AS1	21.7867	-3.7681	0.679659	-5.5441	2.95474e-08	8.12741e-07
ENSG00000213071	LPAL2	2.42897	-3.7689	1.2504	-3.01414	0.00257705	0.0119134
ENSG00000133083	DCLK1	72.1927	-3.76924	0.705997	-5.33889	9.35179e-08	2.20377e-06
ENSG00000271820	AL109910.2	5.76048	-3.7693	1.27636	-2.95316	0.0031454	0.0140208
ENSG00000169129	AFAP1L2	241.464	-3.77574	0.621322	-6.07694	1.22495e-09	4.78748e-08
ENSG00000273179	AC092535.4	42.8206	-3.77859	0.815448	-4.63376	3.59081e-06	5.00242e-05
ENSG00000234161	PABPC5-AS1	3.49091	-3.78	1.24242	-3.04245	0.00234658	0.0110403
ENSG00000185634	SHC4	42.7759	-3.78047	0.891849	-4.23891	2.24607e-05	0.00023537
ENSG00000125848	FLRT3	22.6558	-3.78078	0.807752	-4.68062	2.86011e-06	4.1227e-05
ENSG00000234345	AC234782.4	4.43425	-3.7809	1.34102	-2.81942	0.00481102	0.0196244
ENSG00000229589	ACVR2B-AS1	2.32639	-3.78303	1.40479	-2.69296	0.00708202	0.0267331
ENSG00000249203	LINC02224	1.73591	-3.78401	1.46759	-2.57838	0.00992644	0.0350878
ENSG00000074047	GLI2	120.517	-3.78758	0.675855	-5.60413	2.09308e-08	6.00506e-07
ENSG00000205682	AC020741.1	107.006	-3.79513	0.753806	-5.03462	4.78787e-07	8.89343e-06
ENSG00000260625	AC026471.2	2.48917	-3.79861	1.51203	-2.51226	0.0119961	0.0408253
ENSG00000139364	TMEM132B	17.4191	-3.79871	1.17244	-3.23999	0.00119534	0.00634943
ENSG00000106018	VIPR2	54.5941	-3.79995	0.700768	-5.42255	5.87557e-08	1.47627e-06
ENSG00000136378	ADAMTS7	122.454	-3.8032	0.733285	-5.18652	2.14261e-07	4.43174e-06
ENSG00000251306	NDUFB4P2	3.43431	-3.80361	1.27775	-2.9768	0.00291272	0.0131947
ENSG00000175084	DES	80.1155	-3.80377	1.04764	-3.63078	0.000282564	0.00192353
ENSG00000165202	OR1Q1	2.50343	-3.80553	1.47171	-2.58578	0.00971577	0.0345131
ENSG00000178031	ADAMTSL1	343.196	-3.80783	0.578236	-6.58526	4.54101e-11	2.54845e-09
ENSG00000170962	PDGFD	529.689	-3.8083	0.687867	-5.5364	3.08759e-08	8.42435e-07
ENSG00000146151	HMGCLL1	32.8757	-3.8085	0.917259	-4.15205	3.29515e-05	0.000323948
ENSG00000224384	AL033379.1	2.87199	-3.8126	1.15786	-3.29281	0.000991917	0.00543535
ENSG00000180447	GAS1	6.04471	-3.81486	1.12647	-3.38656	0.00070776	0.0041184
ENSG00000273264	AL360219.1	4.50742	-3.81594	1.0226	-3.73161	0.000190262	0.00138988
ENSG00000269903	AC025165.4	4.16388	-3.81878	1.54822	-2.46656	0.0136416	0.0451874
ENSG00000215018	COL28A1	87.0355	-3.81889	0.711623	-5.36645	8.03007e-08	1.94255e-06
ENSG00000186340	THBS2	368.709	-3.81913	0.782335	-4.8817	1.05174e-06	1.77284e-05
ENSG00000134853	PDGFRA	2452.66	-3.81984	0.782193	-4.8835	1.04217e-06	1.76172e-05
ENSG00000095587	TLL2	30.7902	-3.81999	1.02805	-3.71577	0.000202589	0.00145922
ENSG00000160539	PLPP7	89.8857	-3.82162	0.746186	-5.12154	3.0305e-07	5.97099e-06
ENSG00000124006	OBSL1	189.689	-3.82228	0.668484	-5.71783	1.07891e-08	3.34886e-07
ENSG00000278962	AC092645.1	6.45759	-3.82322	1.00033	-3.82197	0.00013239	0.00102715
ENSG00000131094	C1QL1	19.5105	-3.82466	0.686101	-5.57449	2.48251e-08	6.97056e-07
ENSG00000280173	AC104447.1	4.07923	-3.82548	1.53474	-2.49259	0.0126817	0.0426256
ENSG00000128606	LRRC17	67.3569	-3.82636	0.813451	-4.70385	2.55295e-06	3.74838e-05
ENSG00000251370	SEMA5A-AS1	5.72103	-3.83073	1.03696	-3.69419	0.000220588	0.00156458
ENSG00000279296	PRAL	5.07276	-3.83141	0.965873	-3.96679	7.28475e-05	0.000626224
ENSG00000183032	SLC25A21	3.9347	-3.84043	1.56547	-2.4532	0.014159	0.0464058
ENSG00000226935	LINC00161	10.9875	-3.84091	1.40009	-2.74333	0.00608192	0.0237569
ENSG00000267405	AC005180.1	3.26965	-3.84269	1.27285	-3.01897	0.00253634	0.0117667
ENSG00000248228	SLIT2-IT1	1.79936	-3.84287	1.44612	-2.65737	0.0078753	0.0291605
ENSG00000259764	PCSK6-AS1	1.80755	-3.84312	1.56287	-2.45901	0.0139321	0.0458874
ENSG00000232855	AF165147.1	36.0085	-3.84345	0.817644	-4.70064	2.59352e-06	3.80089e-05
ENSG00000276972	AC078880.5	2.3774	-3.8467	1.03455	-3.71822	0.000200628	0.00144774
ENSG00000243197	TUSC7	3.22213	-3.84671	1.3138	-2.92792	0.00341233	0.0148994
ENSG00000259964	THSD4-AS1	3.00401	-3.8469	1.48081	-2.59784	0.00938128	0.0335463
ENSG00000254102	AC090136.3	2.7942	-3.84959	1.30684	-2.94573	0.00322194	0.014276
ENSG00000115461	IGFBP5	4244.73	-3.85024	0.793102	-4.85466	1.20595e-06	1.97788e-05
ENSG00000185942	NKAIN3	15.9621	-3.85565	1.15883	-3.32719	0.000877255	0.00490018
ENSG00000253397	AC069113.2	4.20674	-3.86037	0.976604	-3.95285	7.72265e-05	0.000657897
ENSG00000224389	C4B	177.169	-3.86088	0.608494	-6.34498	2.22455e-10	1.06432e-08
ENSG00000117600	PLPPR4	13.632	-3.86404	0.90327	-4.27783	1.88726e-05	0.000204464
ENSG00000224957	LINC01266	4.75994	-3.87037	1.10791	-3.4934	0.000476909	0.00297854
ENSG00000235531	MSC-AS1	125.722	-3.8733	0.495592	-7.81551	5.47425e-15	7.45096e-13
ENSG00000224063	AC007319.1	16.5861	-3.87831	0.584011	-6.64081	3.11955e-11	1.79758e-09
ENSG00000244414	CFHR1	2.47635	-3.87856	1.02128	-3.79774	0.000146023	0.00111342
ENSG00000218336	TENM3	99.0207	-3.87962	0.735285	-5.27634	1.31789e-07	2.92256e-06
ENSG00000280429	AF001548.3	6.393	-3.88061	1.20558	-3.21888	0.00128691	0.00675039
ENSG00000091128	LAMB4	8.13586	-3.88134	1.24521	-3.11703	0.00182684	0.00904815
ENSG00000120337	TNFSF18	3.3835	-3.88149	1.29846	-2.9893	0.00279614	0.0127667
ENSG00000137691	C11orf70	8.47199	-3.8821	0.988624	-3.92677	8.60948e-05	0.000716292
ENSG00000174080	CTSF	462.05	-3.88453	0.703569	-5.52117	3.36744e-08	9.05233e-07
ENSG00000234917	AC098484.2	2.91089	-3.88612	1.53038	-2.53931	0.0111071	0.0383959
ENSG00000102271	KLHL4	5.25386	-3.88629	1.24563	-3.11995	0.00180884	0.00897146
ENSG00000016082	ISL1	75.7645	-3.88845	1.11361	-3.49175	0.000479868	0.00299308
ENSG00000128262	POM121L9P	38.7731	-3.88865	0.98547	-3.94599	7.94715e-05	0.000670749
ENSG00000158458	NRG2	7.83376	-3.88897	1.13176	-3.43622	0.000589898	0.00354853
ENSG00000169306	IL1RAPL1	39.9426	-3.89472	0.7128	-5.46397	4.65593e-08	1.2048e-06
ENSG00000208024	MIR199A2	2.44119	-3.89728	0.824886	-4.72463	2.30531e-06	3.46425e-05
ENSG00000112276	BVES	48.4652	-3.90163	0.844752	-4.61867	3.86212e-06	5.31157e-05
ENSG00000271208	Z99289.3	12.3598	-3.90808	0.812913	-4.8075	1.52826e-06	2.42911e-05
ENSG00000221886	ZBED8	28.2892	-3.91539	0.623381	-6.2809	3.36627e-10	1.5361e-08
ENSG00000267648	AC060766.5	4.45063	-3.91553	1.10604	-3.54013	0.000399924	0.00257235
ENSG00000198963	RORB	26.0519	-3.9162	0.818529	-4.78443	1.71473e-06	2.68584e-05
ENSG00000104723	TUSC3	171.658	-3.9176	0.715464	-5.47561	4.36016e-08	1.13758e-06
ENSG00000162998	FRZB	1190.58	-3.91856	0.769555	-5.09198	3.54351e-07	6.81176e-06
ENSG00000180828	BHLHE22	11.8065	-3.92049	0.673682	-5.8195	5.90251e-09	1.97442e-07
ENSG00000201700	SNORD113-3	2.48476	-3.92192	1.10687	-3.54325	0.000395226	0.00255045
ENSG00000268592	RAET1E-AS1	1.89187	-3.92537	1.23004	-3.19125	0.0014166	0.00729335
ENSG00000149633	KIAA1755	295.081	-3.92563	0.847602	-4.63146	3.63099e-06	5.04356e-05
ENSG00000117152	RGS4	59.8616	-3.92571	0.990818	-3.96209	7.42959e-05	0.000636595
ENSG00000207445	SNORD15B	3.72188	-3.92633	1.26301	-3.1087	0.00187911	0.00924065
ENSG00000270741	PRELID3BP8	6.50701	-3.93091	0.925165	-4.24888	2.14844e-05	0.000227251
ENSG00000231756	AL449983.1	2.30651	-3.93264	1.36412	-2.8829	0.00394028	0.0167326
ENSG00000166960	CCDC178	9.29587	-3.93624	0.92145	-4.27179	1.93908e-05	0.000209335
ENSG00000188487	INSC	413.801	-3.93695	0.919854	-4.27997	1.86916e-05	0.000202782
ENSG00000216191	MIR8485	3.03291	-3.94401	1.25447	-3.14396	0.00166677	0.00835782
ENSG00000207732	MIR218-1	1.68141	-3.95122	1.30427	-3.02945	0.00245	0.0114332
ENSG00000280304	AC104260.2	5.04557	-3.95458	1.45524	-2.71748	0.00657808	0.0252658
ENSG00000229214	LINC00242	25.5254	-3.95551	1.0973	-3.60478	0.000312423	0.00209073
ENSG00000199094	MIR30C2	2.64971	-3.95627	1.24663	-3.17356	0.00150581	0.00767092
ENSG00000166863	TAC3	138.339	-3.9597	0.757266	-5.22894	1.70483e-07	3.65058e-06
ENSG00000111432	FZD10	50.404	-3.96254	0.813861	-4.86881	1.12271e-06	1.87042e-05
ENSG00000259570	AC243562.1	1.95357	-3.96388	1.4124	-2.80648	0.00500863	0.0202941
ENSG00000254535	PABPC4L	4.57095	-3.96442	1.06255	-3.73105	0.000190683	0.00139123
ENSG00000254051	AC011853.1	1.69525	-3.96484	1.30703	-3.03348	0.00241747	0.011306
ENSG00000172399	MYOZ2	1.97433	-3.9652	1.35668	-2.92273	0.00346973	0.0151055
ENSG00000254710	AP001970.1	11.1558	-3.9688	0.878001	-4.52027	6.17604e-06	7.91917e-05
ENSG00000106278	PTPRZ1	48.9525	-3.97017	0.885532	-4.48337	7.34745e-06	9.2215e-05
ENSG00000154358	OBSCN	452.639	-3.97272	0.562009	-7.06878	1.56305e-12	1.20579e-10
ENSG00000207813	MIR605	2.2777	-3.9748	1.25737	-3.1612	0.00157121	0.00794367
ENSG00000171303	KCNK3	17.4227	-3.97497	0.952028	-4.17527	2.97636e-05	0.000298051
ENSG00000102678	FGF9	120.638	-3.98049	0.759513	-5.24085	1.59842e-07	3.44766e-06
ENSG00000109705	NKX3-2	11.4697	-3.98992	1.01532	-3.92973	8.50426e-05	0.000709677
ENSG00000176971	FIBIN	320.09	-3.99012	0.983048	-4.05893	4.92985e-05	0.000452008
ENSG00000277829	AL031651.2	13.1714	-3.99199	0.917923	-4.34894	1.36796e-05	0.000156207
ENSG00000231952	DPY19L1P2	3.61019	-3.99305	0.939622	-4.24964	2.14116e-05	0.000226785
ENSG00000180190	TDRP	25.3415	-3.99775	0.720511	-5.54849	2.88149e-08	7.94439e-07
ENSG00000251573	LINC02106	2.60956	-4.00084	1.40602	-2.8455	0.00443417	0.0183752
ENSG00000211746	TRBV19	3.1821	-4.00153	1.63553	-2.44662	0.0144202	0.0470987
ENSG00000281091	AL606763.1	3.14426	-4.00486	1.20173	-3.33257	0.000860476	0.00482792
ENSG00000095752	IL11	13.51	-4.01281	1.09329	-3.67038	0.00024219	0.00169098
ENSG00000158301	GPRASP2	35.3073	-4.01325	0.760613	-5.27633	1.31795e-07	2.92256e-06
ENSG00000138792	ENPEP	34.344	-4.01409	1.11964	-3.58517	0.000336862	0.00222846
ENSG00000172935	MRGPRF	411.996	-4.01445	0.960137	-4.18112	2.90074e-05	0.000291589
ENSG00000254656	RTL1	31.3462	-4.01517	1.09461	-3.66813	0.000244332	0.00170267
ENSG00000135454	B4GALNT1	43.7341	-4.01521	0.828617	-4.84568	1.2618e-06	2.05383e-05
ENSG00000236676	AC117944.1	1.75842	-4.02518	1.45806	-2.76065	0.00576865	0.0227772
ENSG00000168824	NSG1	364.547	-4.02841	0.860039	-4.68398	2.8136e-06	4.07037e-05
ENSG00000244734	HBB	417.685	-4.03009	1.19811	-3.36372	0.000769004	0.00440443
ENSG00000240032	LNCSRLR	4.40452	-4.03018	0.979328	-4.11525	3.86755e-05	0.000368935
ENSG00000185985	SLITRK2	16.9128	-4.03178	1.19829	-3.36462	0.000766501	0.00439647
ENSG00000163873	GRIK3	57.743	-4.03755	0.902155	-4.47545	7.62507e-06	9.50946e-05
ENSG00000261801	LOXL1-AS1	44.802	-4.03902	0.693499	-5.82411	5.74185e-09	1.92885e-07
ENSG00000258137	AC079313.2	7.02181	-4.03939	1.19477	-3.38088	0.000722537	0.00418958
ENSG00000197406	DIO3	5.79593	-4.04336	1.45787	-2.77347	0.00554621	0.0220944
ENSG00000203722	RAET1G	19.6183	-4.04357	1.25936	-3.2108	0.00132364	0.00690479
ENSG00000198910	L1CAM	145.54	-4.04827	0.674563	-6.00132	1.95714e-09	7.24233e-08
ENSG00000227726	AP001271.1	4.13207	-4.04912	1.03514	-3.91168	9.16568e-05	0.000755555
ENSG00000279221	AC068254.2	2.39235	-4.04988	1.49921	-2.70134	0.00690598	0.0262044
ENSG00000156475	PPP2R2B	16.7842	-4.05328	0.911436	-4.44714	8.70222e-06	0.000106125
ENSG00000157766	ACAN	18.4175	-4.0547	0.902379	-4.49334	7.01134e-06	8.84654e-05
ENSG00000140479	PCSK6	152.91	-4.0554	0.683285	-5.93516	2.93566e-09	1.0362e-07
ENSG00000180785	OR51E1	34.5199	-4.05544	0.800196	-5.06807	4.01879e-07	7.63247e-06
ENSG00000082482	KCNK2	6.80907	-4.05767	1.25545	-3.23204	0.00122909	0.00649599
ENSG00000140945	CDH13	525.999	-4.06788	0.574041	-7.08639	1.37655e-12	1.0795e-10
ENSG00000103647	CORO2B	40.8301	-4.06829	0.849886	-4.78686	1.69409e-06	2.66056e-05
ENSG00000107165	TYRP1	4.33616	-4.07144	1.44148	-2.82448	0.00473573	0.0193634
ENSG00000248441	LINC01197	23.5174	-4.07288	0.888245	-4.58531	4.53315e-06	6.11034e-05
ENSG00000152467	ZSCAN1	3.29323	-4.07628	1.19332	-3.41593	0.000635653	0.00377581
ENSG00000243359	RN7SL815P	1.84002	-4.08565	1.53048	-2.66952	0.007596	0.0282715
ENSG00000187260	WDR86	18.5442	-4.08668	0.820187	-4.98262	6.27302e-07	1.12549e-05
ENSG00000178343	SHISA3	41.2931	-4.08972	0.978585	-4.17922	2.92514e-05	0.000293667
ENSG00000187800	PEAR1	69.6345	-4.09503	0.475016	-8.62084	6.64637e-18	1.57406e-15
ENSG00000198795	ZNF521	125.321	-4.09505	0.691836	-5.91911	3.23686e-09	1.134e-07
ENSG00000099715	PCDH11Y	76.5649	-4.09716	1.39017	-2.94724	0.00320621	0.014217
ENSG00000198753	PLXNB3	37.9936	-4.09942	0.812023	-5.04841	4.45502e-07	8.32741e-06
ENSG00000251045	LINC01959	8.41357	-4.10595	1.31054	-3.13301	0.00173022	0.0086376
ENSG00000223561	AC005165.1	26.2939	-4.11788	1.11379	-3.69718	0.000218009	0.00154997
ENSG00000086991	NOX4	13.5049	-4.1191	0.989978	-4.1608	3.17141e-05	0.000314393
ENSG00000236857	RAP1BP1	2.49246	-4.11997	1.46336	-2.81541	0.00487154	0.0198269
ENSG00000280551	AC096745.2	18.7157	-4.1246	0.934104	-4.41557	1.00745e-05	0.000120502
ENSG00000124479	NDP	7.30579	-4.12785	1.16696	-3.53728	0.000404266	0.00259502
ENSG00000255159	AC026894.1	10.1209	-4.12911	0.924512	-4.46626	7.95987e-06	9.84405e-05
ENSG00000278877	AC091932.2	4.7732	-4.13003	1.52325	-2.71133	0.00670132	0.0256062
ENSG00000086205	FOLH1	10.5548	-4.13065	1.44392	-2.86073	0.0042267	0.0176857
ENSG00000259172	AC023024.1	16.498	-4.13465	0.973765	-4.24604	2.17579e-05	0.000229516
ENSG00000140538	NTRK3	29.6564	-4.13803	0.952678	-4.34358	1.40181e-05	0.000159304
ENSG00000214402	LCNL1	3.25167	-4.13927	1.43707	-2.88034	0.00397241	0.0168284
ENSG00000163762	TM4SF18	30.8492	-4.14188	1.43815	-2.88001	0.00397659	0.0168355
ENSG00000143196	DPT	760.781	-4.14567	1.06133	-3.90612	9.37901e-05	0.000770726
ENSG00000271576	AL359504.2	3.14643	-4.14754	1.58349	-2.61925	0.00881245	0.0319414
ENSG00000232021	LEF1-AS1	5.27938	-4.14784	1.24495	-3.33173	0.00086309	0.004838
ENSG00000147257	GPC3	49.68	-4.15428	1.01131	-4.10783	3.99388e-05	0.000379106
ENSG00000282939	TRBV7-2	5.36936	-4.15813	1.14111	-3.64392	0.000268517	0.0018422
ENSG00000189292	ALKAL2	65.6003	-4.165	0.752729	-5.5332	3.14432e-08	8.53979e-07
ENSG00000183346	CABCOCO1	12.6077	-4.17056	1.13827	-3.66395	0.000248354	0.00172486
ENSG00000144152	FBLN7	47.1157	-4.17076	0.649429	-6.42219	1.34325e-10	6.68325e-09
ENSG00000238120	LINC01589	7.37091	-4.17149	1.22009	-3.41901	0.000628486	0.00373699
ENSG00000188153	COL4A5	394.823	-4.17514	0.844007	-4.94681	7.54405e-07	1.31565e-05
ENSG00000279302	AC013643.3	2.68062	-4.17541	1.27044	-3.28659	0.00101407	0.00553878
ENSG00000101144	BMP7	116.747	-4.17722	0.758495	-5.50724	3.64499e-08	9.71026e-07
ENSG00000241261	RPL17P19	68.7304	-4.1783	0.70895	-5.89365	3.77753e-09	1.30112e-07
ENSG00000229407	AL359853.1	3.78113	-4.17914	1.50648	-2.77411	0.00553527	0.0220582
ENSG00000158258	CLSTN2	65.0292	-4.18688	0.757884	-5.52443	3.30555e-08	8.9265e-07
ENSG00000177875	CCDC184	35.7605	-4.19094	0.938109	-4.46744	7.91626e-06	9.81062e-05
ENSG00000242121	RN7SL267P	2.00454	-4.20107	1.44876	-2.89977	0.0037344	0.016025
ENSG00000212374	RNU6-401P	2.35295	-4.21623	1.46012	-2.88759	0.003882	0.0165355
ENSG00000159167	STC1	260.445	-4.21766	1.1707	-3.60269	0.000314941	0.00210224
ENSG00000237268	AC092447.7	2.32882	-4.22455	1.46982	-2.87419	0.00405067	0.0170941
ENSG00000160396	HIPK4	4.2656	-4.22592	1.44417	-2.92619	0.0034314	0.0149689
ENSG00000114200	BCHE	20.6674	-4.23212	1.1519	-3.67403	0.000238752	0.00167091
ENSG00000213431	AC080014.1	4.72393	-4.23361	0.961345	-4.40384	1.06352e-05	0.000126189
ENSG00000104415	WISP1	131.759	-4.23835	0.744159	-5.69549	1.23021e-08	3.77396e-07
ENSG00000244056	RN7SL417P	4.37458	-4.23885	1.06752	-3.97075	7.16454e-05	0.000617684
ENSG00000131055	COX4I2	63.032	-4.24183	0.684172	-6.19994	5.6484e-10	2.38877e-08
ENSG00000219438	FAM19A5	28.1857	-4.24731	0.94825	-4.4791	7.49568e-06	9.38584e-05
ENSG00000261227	AC140912.1	2.36591	-4.25077	1.22715	-3.46394	0.000532316	0.00326011
ENSG00000260810	AL135818.2	5.62043	-4.25238	1.3198	-3.22198	0.00127309	0.00669269
ENSG00000279199	AC068669.1	2.07471	-4.25836	1.5536	-2.74096	0.00612604	0.0239016
ENSG00000146001	PCDHB18P	11.5477	-4.26072	1.27009	-3.35465	0.000794649	0.00452831
ENSG00000198075	SULT1C4	24.5568	-4.26624	0.822924	-5.18425	2.1689e-07	4.47051e-06
ENSG00000160951	PTGER1	75.6468	-4.26666	0.774715	-5.5074	3.6418e-08	9.71026e-07
ENSG00000224059	HSPA8P16	2.87763	-4.2695	1.71848	-2.48446	0.0129748	0.0433952
ENSG00000144339	TMEFF2	21.9691	-4.27192	1.58774	-2.69057	0.00713304	0.026872
ENSG00000255471	AP001528.2	20.9165	-4.278	0.876978	-4.87812	1.07103e-06	1.79896e-05
ENSG00000258955	LINC00519	5.067	-4.28133	1.21843	-3.51381	0.000441735	0.00279192
ENSG00000229657	AL391822.1	7.84836	-4.28144	1.09337	-3.91582	9.00985e-05	0.000745043
ENSG00000228561	AC026355.1	10.2033	-4.28267	0.83778	-5.11192	3.18894e-07	6.23132e-06
ENSG00000087510	TFAP2C	28.0533	-4.28535	0.716232	-5.98319	2.18807e-09	8.00927e-08
ENSG00000173641	HSPB7	18.1487	-4.28777	1.06687	-4.01902	5.84404e-05	0.000521297
ENSG00000283175	AC007920.2	29.4747	-4.28846	0.787787	-5.44368	5.21913e-08	1.33627e-06
ENSG00000223414	LINC00473	54.8121	-4.29035	0.897491	-4.78038	1.7496e-06	2.72986e-05
ENSG00000130224	LRCH2	16.0716	-4.29051	0.930461	-4.61116	4.00424e-06	5.47847e-05
ENSG00000146267	FAXC	3.15228	-4.29053	1.46334	-2.93202	0.00336763	0.0147586
ENSG00000154678	PDE1C	138.164	-4.29224	0.60013	-7.15219	8.54044e-13	7.17246e-11
ENSG00000279030	AC007336.3	8.58393	-4.29441	1.1416	-3.76174	0.000168733	0.00125624
ENSG00000181291	TMEM132E	7.91685	-4.29622	1.26084	-3.40742	0.000655796	0.0038683
ENSG00000197584	KCNMB2	3.28742	-4.29723	1.08718	-3.95265	7.72912e-05	0.000657976
ENSG00000136267	DGKB	2.45905	-4.29888	1.6096	-2.67079	0.00756739	0.0281835
ENSG00000175832	ETV4	18.1383	-4.30324	1.04481	-4.11867	3.81057e-05	0.000364777
ENSG00000108342	CSF3	127.911	-4.30517	1.31762	-3.26738	0.00108546	0.00585581
ENSG00000137675	MMP27	9.99492	-4.30951	1.32444	-3.25384	0.00113856	0.00609506
ENSG00000178235	SLITRK1	3.52922	-4.31406	1.60366	-2.69013	0.00714242	0.0269011
ENSG00000271860	AL589740.1	2.87319	-4.31589	1.73028	-2.49434	0.0126192	0.0424641
ENSG00000122375	OPN4	6.88065	-4.31716	1.51313	-2.85313	0.00432909	0.0180154
ENSG00000148604	RGR	2.53356	-4.31782	1.70749	-2.52875	0.0114468	0.0393005
ENSG00000185739	SRL	9.85759	-4.31871	1.20295	-3.5901	0.000330556	0.00219103
ENSG00000101425	BPI	20.5965	-4.32363	0.69366	-6.23306	4.57403e-10	2.00234e-08
ENSG00000257108	NHLRC4	7.97464	-4.32678	1.45979	-2.96397	0.00303696	0.0136427
ENSG00000249852	AC145676.1	4.0717	-4.32794	1.31462	-3.29216	0.000994215	0.00544416
ENSG00000259591	AC022898.1	5.07527	-4.33088	1.05827	-4.0924	4.26925e-05	0.000401224
ENSG00000264596	AP000897.1	4.49515	-4.33535	1.17697	-3.68349	0.000230059	0.00162076
ENSG00000147724	FAM135B	95.6953	-4.33994	0.770337	-5.63383	1.76253e-08	5.18535e-07
ENSG00000160161	CILP2	3.93674	-4.34202	1.33034	-3.26384	0.00109915	0.00591348
ENSG00000171004	HS6ST2	14.6392	-4.34275	1.12687	-3.85383	0.000116284	0.000923832
ENSG00000258983	AL162171.2	4.73613	-4.34308	0.946216	-4.58995	4.4336e-06	5.99663e-05
ENSG00000225083	GRTP1-AS1	2.2077	-4.34947	1.5366	-2.83059	0.00464627	0.0190806
ENSG00000144847	IGSF11	18.7467	-4.35072	1.12857	-3.85506	0.000115702	0.000920141
ENSG00000275178	AC018529.1	2.217	-4.3554	1.40688	-3.0958	0.00196283	0.00957088
ENSG00000231742	LINC01273	3.40008	-4.35795	1.06709	-4.08395	4.42756e-05	0.000412827
ENSG00000254960	KIRREL3-AS2	10.9733	-4.36791	0.981893	-4.44846	8.64895e-06	0.000105639
ENSG00000133107	TRPC4	47.5009	-4.36817	0.800713	-5.45535	4.88756e-08	1.25544e-06
ENSG00000175161	CADM2	25.2953	-4.37644	0.856403	-5.11026	3.21722e-07	6.2659e-06
ENSG00000122824	NUDT10	16.1879	-4.37789	1.01053	-4.33227	1.47582e-05	0.000166596
ENSG00000224658	AL513164.1	2.2525	-4.37943	1.68971	-2.59183	0.00954664	0.0340041
ENSG00000234779	BNC2-AS1	5.43242	-4.37984	1.24203	-3.52635	0.000421324	0.00268665
ENSG00000223492	AL391097.1	3.00559	-4.38626	1.27424	-3.44226	0.00057688	0.00348365
ENSG00000264345	LINC01894	2.2721	-4.38851	1.65824	-2.64648	0.00813344	0.0299292
ENSG00000184544	DHRS7C	27.2719	-4.39741	1.24738	-3.52532	0.000422976	0.00269573
ENSG00000267325	LINC01415	10.313	-4.4022	1.12652	-3.90779	9.31444e-05	0.00076675
ENSG00000204583	LRCOL1	12.4038	-4.42157	1.32778	-3.33005	0.000868297	0.00486029
ENSG00000133110	POSTN	2950.29	-4.42397	0.904539	-4.89086	1.00397e-06	1.702e-05
ENSG00000253915	MAPRE1P1	2.72643	-4.43808	1.43457	-3.09366	0.00197706	0.00962835
ENSG00000270110	AL353593.3	3.53169	-4.45275	1.12313	-3.96458	7.35241e-05	0.000631352
ENSG00000107821	KAZALD1	44.593	-4.4667	0.713349	-6.2616	3.81058e-10	1.71245e-08
ENSG00000250167	AC034206.1	26.8083	-4.46837	0.856667	-5.21599	1.82837e-07	3.86619e-06
ENSG00000075213	SEMA3A	195.55	-4.47389	0.870062	-5.14204	2.71778e-07	5.42709e-06
ENSG00000261103	AC009063.3	3.59711	-4.47623	1.23894	-3.61295	0.000302737	0.00203917
ENSG00000182272	B4GALNT4	7.54536	-4.47847	1.12318	-3.98733	6.68211e-05	0.000582453
ENSG00000255176	AP000941.1	5.8755	-4.48047	1.04252	-4.29775	1.72543e-05	0.000189797
ENSG00000228027	AL136369.1	2.80286	-4.486	1.56705	-2.8627	0.00420048	0.0176102
ENSG00000241985	WWTR1-IT1	3.2236	-4.48679	1.02333	-4.38449	1.16258e-05	0.000135699
ENSG00000167332	OR51E2	5.339	-4.48797	1.5551	-2.88597	0.00390213	0.0166004
ENSG00000124249	KCNK15	3.60654	-4.4915	1.5633	-2.87309	0.00406477	0.0171414
ENSG00000279932	AP006248.4	2.44308	-4.49304	1.69715	-2.6474	0.00811138	0.0298619
ENSG00000215187	FAM166B	7.3928	-4.50179	1.20141	-3.7471	0.000178891	0.00131902
ENSG00000199856	U3	6.73942	-4.50283	1.20699	-3.73062	0.000191009	0.00139275
ENSG00000280099	AL603750.1	6.72595	-4.50335	1.01103	-4.45423	8.41961e-06	0.000103263
ENSG00000268532	LINC02135	11.2288	-4.50421	0.895834	-5.02796	4.95732e-07	9.17938e-06
ENSG00000273796	BX322562.1	3.64634	-4.50484	1.06837	-4.21658	2.48041e-05	0.000255074
ENSG00000067445	TRO	268.395	-4.50492	0.836454	-5.38574	7.21475e-08	1.76855e-06
ENSG00000226031	FGF13-AS1	2.47067	-4.50972	1.81828	-2.48022	0.0131303	0.043825
ENSG00000249706	AC105384.1	5.91157	-4.51425	1.25409	-3.59962	0.000318677	0.00212359
ENSG00000140459	CYP11A1	20.4874	-4.5192	1.16496	-3.87929	0.000104762	0.000844766
ENSG00000184985	SORCS2	82.1811	-4.52781	0.583282	-7.76263	8.31837e-15	1.10058e-12
ENSG00000124212	PTGIS	183.303	-4.52895	0.978596	-4.628	3.69207e-06	5.11457e-05
ENSG00000147588	PMP2	8.57088	-4.53545	1.02354	-4.43116	9.37293e-06	0.000112995
ENSG00000162989	KCNJ3	9.52212	-4.54486	1.29144	-3.51922	0.000432817	0.00274515
ENSG00000105825	TFPI2	285.224	-4.5541	0.906803	-5.02215	5.10955e-07	9.40977e-06
ENSG00000137077	CCL21	2385.79	-4.55458	1.20862	-3.76841	0.000164292	0.00123053
ENSG00000168772	CXXC4	38.5285	-4.5628	0.713863	-6.39171	1.64046e-10	7.97763e-09
ENSG00000204929	AC007389.1	2.56187	-4.56667	1.64408	-2.77764	0.00547559	0.0218498
ENSG00000235140	AC026391.1	7.71933	-4.56704	1.32196	-3.45475	0.000550812	0.00335344
ENSG00000170419	VSTM2A	394.345	-4.56718	1.12245	-4.06894	4.72285e-05	0.000436237
ENSG00000274312	AC015722.2	4.57113	-4.56885	1.4566	-3.13666	0.00170885	0.00854714
ENSG00000132563	REEP2	34.6522	-4.57853	1.05676	-4.3326	1.4736e-05	0.000166425
ENSG00000254847	AC009806.1	2.59463	-4.57968	1.8267	-2.50708	0.0121735	0.0413577
ENSG00000230001	AL359095.1	2.58941	-4.57969	1.1961	-3.82886	0.000128737	0.00100358
ENSG00000237463	AL157714.2	5.04862	-4.59504	1.29997	-3.53472	0.000408206	0.00261356
ENSG00000165246	NLGN4Y	32.0209	-4.60551	1.0128	-4.54731	5.43369e-06	7.08624e-05
ENSG00000204403	CASP12	10.4343	-4.60716	1.30229	-3.53774	0.000403564	0.00259225
ENSG00000249035	CLMAT3	13.6968	-4.60744	0.7723	-5.96587	2.43333e-09	8.78486e-08
ENSG00000188508	KRTDAP	3.48356	-4.60773	1.35537	-3.3996	0.000674841	0.00396272
ENSG00000271579	AC078880.3	3.54372	-4.61112	1.22687	-3.75844	0.000170977	0.00127055
ENSG00000255085	AF186192.2	6.67964	-4.6134	1.11293	-4.14527	3.39412e-05	0.000331463
ENSG00000182732	RGS6	42.1689	-4.62114	0.715806	-6.45585	1.0761e-10	5.51627e-09
ENSG00000125851	PCSK2	133.783	-4.64538	0.802879	-5.7859	7.21247e-09	2.35279e-07
ENSG00000185904	LINC00839	18.0469	-4.64777	0.956465	-4.85932	1.1779e-06	1.94942e-05
ENSG00000152402	GUCY1A2	17.7224	-4.64845	0.78324	-5.9349	2.9402e-09	1.0362e-07
ENSG00000165061	ZMAT4	10.1101	-4.65364	1.08485	-4.28967	1.78935e-05	0.000195724
ENSG00000220884	MESTP1	4.71178	-4.65653	1.16034	-4.01306	5.9936e-05	0.000530442
ENSG00000178562	CD28	5.59812	-4.65794	1.53148	-3.04146	0.00235433	0.0110602
ENSG00000263293	THCAT158	7.48038	-4.6585	0.954698	-4.87955	1.06329e-06	1.78848e-05
ENSG00000102802	MEDAG	25.3785	-4.65888	1.21463	-3.83563	0.000125245	0.000980564
ENSG00000128714	HOXD13	7.68959	-4.66049	1.24435	-3.74532	0.000180167	0.00132677
ENSG00000197565	COL4A6	241.802	-4.66586	0.928955	-5.0227	5.09499e-07	9.39663e-06
ENSG00000203527	Z99756.1	11.041	-4.67136	1.12751	-4.14306	3.42695e-05	0.000333837
ENSG00000154080	CHST9	7.39771	-4.67708	1.44675	-3.23281	0.00122579	0.00648144
ENSG00000176428	VPS37D	3.18792	-4.67862	1.26093	-3.71044	0.000206899	0.00148484
ENSG00000166148	AVPR1A	16.5799	-4.68172	1.11659	-4.19286	2.75463e-05	0.00027975
ENSG00000259721	AC090877.2	5.00231	-4.69328	1.30657	-3.59207	0.000328067	0.00217758
ENSG00000261143	ADAMTS7P3	4.24243	-4.69717	0.883457	-5.31681	1.05602e-07	2.42343e-06
ENSG00000214513	NOTO	4.3046	-4.69857	1.3412	-3.50327	0.000459584	0.0028825
ENSG00000262434	AC087392.4	3.70187	-4.6991	1.24134	-3.78552	0.000153387	0.00115949
ENSG00000144810	COL8A1	254.872	-4.70076	0.823741	-5.7066	1.15253e-08	3.55408e-07
ENSG00000276365	MIR145	6.02289	-4.71031	1.02585	-4.5916	4.39861e-06	5.95611e-05
ENSG00000250979	AC022905.1	4.90065	-4.71376	0.821927	-5.73501	9.75072e-09	3.05863e-07
ENSG00000265485	LINC01915	48.694	-4.72256	0.961104	-4.91369	8.93787e-07	1.53277e-05
ENSG00000109576	AADAT	13.0062	-4.72637	0.800673	-5.903	3.56956e-09	1.23774e-07
ENSG00000109625	CPZ	5.45466	-4.72677	0.792787	-5.96221	2.48846e-09	8.94297e-08
ENSG00000169075	Z99496.1	5.22513	-4.72826	1.30891	-3.61237	0.000303408	0.00204311
ENSG00000143171	RXRG	97.443	-4.73113	0.989465	-4.7815	1.73991e-06	2.71809e-05
ENSG00000165197	VEGFD	24.7259	-4.73373	1.09777	-4.31213	1.61693e-05	0.000179698
ENSG00000228914	OR1H1P	2.8904	-4.73742	1.8123	-2.61403	0.00894811	0.0323046
ENSG00000141052	MYOCD	193.486	-4.74187	0.831624	-5.70194	1.1845e-08	3.63845e-07
ENSG00000279970	AC023024.2	31.9037	-4.74879	1.00733	-4.71425	2.42599e-06	3.60217e-05
ENSG00000246379	AC007495.1	5.63578	-4.75221	0.954101	-4.98083	6.33133e-07	1.13337e-05
ENSG00000279041	AC102945.2	12.6542	-4.75422	1.10783	-4.29146	1.77499e-05	0.000194616
ENSG00000137441	FGFBP2	25.9895	-4.7579	1.14525	-4.15445	3.26066e-05	0.000321223
ENSG00000120328	PCDHB12	21.2816	-4.78117	1.0749	-4.44802	8.6666e-06	0.0001058
ENSG00000213363	RPS3P6	4.42925	-4.78663	1.41052	-3.39352	0.000690017	0.00403797
ENSG00000198759	EGFL6	62.9781	-4.79436	0.985781	-4.86352	1.15318e-06	1.90985e-05
ENSG00000080854	IGSF9B	4.04711	-4.81719	1.54692	-3.11405	0.00184535	0.00912156
ENSG00000261625	AP003071.4	30.6304	-4.82493	0.807843	-5.97261	2.33494e-09	8.48135e-08
ENSG00000256508	MRGPRF-AS1	3.54896	-4.83392	1.26011	-3.83612	0.000124994	0.000979562
ENSG00000250384	UBE2CP3	5.44075	-4.8371	1.35983	-3.55714	0.000374913	0.00244602
ENSG00000189409	MMP23B	4.11316	-4.84161	0.94236	-5.13775	2.78047e-07	5.54293e-06
ENSG00000226426	AC012558.1	3.11385	-4.84422	1.3973	-3.46684	0.000526606	0.00323099
ENSG00000236671	PRKG1-AS1	19.9634	-4.84637	0.819277	-5.91542	3.31028e-09	1.1563e-07
ENSG00000135298	ADGRB3	81.3311	-4.85174	0.833997	-5.81746	5.97495e-09	1.99584e-07
ENSG00000269693	AC010422.6	3.12082	-4.85364	1.38495	-3.50457	0.000457349	0.00287152
ENSG00000271040	AL390955.2	3.15344	-4.85639	1.44671	-3.35685	0.000788361	0.00449898
ENSG00000170373	CST1	3.13999	-4.85868	1.35426	-3.58769	0.000333616	0.0022107
ENSG00000278456	AC015712.7	4.16848	-4.85901	0.906249	-5.36167	8.2457e-08	1.98056e-06
ENSG00000054938	CHRDL2	48.1416	-4.86468	0.854414	-5.69358	1.244e-08	3.80643e-07
ENSG00000258170	AC089998.4	3.18612	-4.87713	1.54286	-3.1611	0.00157176	0.00794367
ENSG00000224413	AP001476.1	4.28892	-4.90376	1.29988	-3.77248	0.000161635	0.00121344
ENSG00000227582	ADGRF5P1	3.245	-4.90577	1.96412	-2.4977	0.0125004	0.0421838
ENSG00000262075	DKFZP434A062	5.71633	-4.90785	1.72232	-2.84956	0.00437803	0.018168
ENSG00000203808	BVES-AS1	4.8404	-4.91516	1.04444	-4.70604	2.5258e-06	3.71544e-05
ENSG00000226440	AL365214.2	18.8791	-4.92261	0.946643	-5.20007	1.99214e-07	4.16784e-06
ENSG00000232821	AC003986.2	3.84622	-4.9276	1.31867	-3.7368	0.000186379	0.0013653
ENSG00000231703	AL354993.1	3.78273	-4.9292	1.10551	-4.45874	8.24416e-06	0.000101374
ENSG00000226541	AL359633.1	3.31873	-4.93548	1.29817	-3.80186	0.000143611	0.00109962
ENSG00000184160	ADRA2C	6.56405	-4.94388	1.20974	-4.08672	4.37513e-05	0.000408742
ENSG00000151468	CCDC3	64.9493	-4.94489	0.794896	-6.22081	4.94609e-10	2.13367e-08
ENSG00000235829	TBCAP2	3.34933	-4.95194	1.49034	-3.3227	0.000891519	0.0049639
ENSG00000203930	LINC00632	34.1663	-4.9613	0.917029	-5.41018	6.29607e-08	1.56793e-06
ENSG00000260868	LINC01960	3.37082	-4.96295	1.76187	-2.81687	0.00484947	0.019754
ENSG00000184374	COLEC10	20.9176	-4.9745	1.15982	-4.28904	1.79447e-05	0.000196116
ENSG00000138135	CH25H	250.441	-4.97485	0.861506	-5.7746	7.71346e-09	2.49219e-07
ENSG00000231690	LINC00574	24.8107	-4.97516	1.08772	-4.57394	4.78638e-06	6.40429e-05
ENSG00000259134	LINC00924	3.42803	-4.98601	1.92132	-2.5951	0.00945626	0.0337583
ENSG00000271597	AC112230.1	3.47791	-5.00371	1.63803	-3.05471	0.00225281	0.0106664
ENSG00000253953	PCDHGB4	3.49194	-5.00797	1.31937	-3.79574	0.000147205	0.00112098
ENSG00000162951	LRRTM1	62.0202	-5.01216	1.00883	-4.96827	6.75514e-07	1.19837e-05
ENSG00000112041	TULP1	9.80992	-5.01867	1.01809	-4.92952	8.24337e-07	1.42191e-05
ENSG00000124875	CXCL6	396.941	-5.01986	1.05596	-4.75382	1.99604e-06	3.05574e-05
ENSG00000087494	PTHLH	12.0666	-5.0237	0.934495	-5.37584	7.62262e-08	1.85345e-06
ENSG00000214652	ZNF727	15.8564	-5.02638	1.17097	-4.29248	1.76685e-05	0.000193813
ENSG00000165323	FAT3	29.721	-5.02675	0.836343	-6.0104	1.85068e-09	6.89146e-08
ENSG00000152779	SLC16A12	4.75998	-5.0472	1.41536	-3.56601	0.000362458	0.00237458
ENSG00000236304	AP001189.1	3.58605	-5.05001	1.27802	-3.95143	7.76846e-05	0.000660375
ENSG00000254810	AP001189.3	7.85072	-5.05911	1.04448	-4.84365	1.27478e-06	2.07068e-05
ENSG00000162592	CCDC27	3.62823	-5.06281	1.6791	-3.0152	0.00256811	0.0118837
ENSG00000173531	MST1	59.4967	-5.06349	0.966095	-5.24119	1.59545e-07	3.4444e-06
ENSG00000280604	AJ239328.1	7.44798	-5.06634	1.10993	-4.56457	5.00523e-06	6.6112e-05
ENSG00000121898	CPXM2	17.8962	-5.07119	1.1442	-4.4321	9.33208e-06	0.000112804
ENSG00000078549	ADCYAP1R1	22.0355	-5.08492	1.08323	-4.69421	2.67633e-06	3.90292e-05
ENSG00000250198	LINC02199	6.57141	-5.09289	1.24345	-4.09577	4.20761e-05	0.000396061
ENSG00000176956	LY6H	9.79762	-5.09537	1.06942	-4.76462	1.8921e-06	2.92497e-05
ENSG00000242104	AC092978.1	3.7544	-5.11639	1.77252	-2.88651	0.00389544	0.0165787
ENSG00000179772	FOXS1	24.4273	-5.12128	1.12487	-4.55277	5.2943e-06	6.92734e-05
ENSG00000280660	AL157396.1	7.4569	-5.12588	1.29338	-3.96317	7.39625e-05	0.000634198
ENSG00000123454	DBH	3.86545	-5.15646	1.33628	-3.85882	0.000113936	0.000908226
ENSG00000255408	PCDHA3	12.3368	-5.1597	1.19266	-4.32622	1.51693e-05	0.000170667
ENSG00000228539	AL157413.1	5.9314	-5.19861	1.1099	-4.68386	2.81521e-06	4.07037e-05
ENSG00000118094	TREH	5.37259	-5.21415	1.58626	-3.28707	0.00101236	0.00553172
ENSG00000254932	AP001007.1	7.32575	-5.24393	1.13833	-4.60667	4.09159e-06	5.57734e-05
ENSG00000261578	AP003119.3	8.97877	-5.28296	1.28173	-4.12173	3.76038e-05	0.000360993
ENSG00000236818	ARL5AP2	4.25964	-5.29807	1.51175	-3.5046	0.0004573	0.00287152
ENSG00000172901	LVRN	4.26393	-5.29938	1.43157	-3.7018	0.000214073	0.00152524
ENSG00000253665	AC022733.1	4.26528	-5.30116	1.38913	-3.81617	0.000135541	0.0010464
ENSG00000254042	AC011365.1	11.8407	-5.30257	1.03015	-5.14738	2.64155e-07	5.28823e-06
ENSG00000181585	TMIE	4.30307	-5.31032	1.53312	-3.46374	0.000532719	0.00326174
ENSG00000253932	AC019270.1	6.65565	-5.35652	0.991413	-5.40291	6.5568e-08	1.62262e-06
ENSG00000255366	AC120036.5	4.46591	-5.36691	1.61333	-3.32659	0.000879146	0.0049071
ENSG00000165899	OTOGL	4.48758	-5.37188	1.40015	-3.83663	0.000124732	0.000978501
ENSG00000253302	STAU2-AS1	5.21193	-5.38081	1.47532	-3.64723	0.000265086	0.00182236
ENSG00000110975	SYT10	22.8797	-5.3823	0.877232	-6.13555	8.48665e-10	3.47132e-08
ENSG00000112837	TBX18	7.42681	-5.40322	1.4453	-3.73848	0.000185135	0.00135787
ENSG00000256984	AC008013.2	11.8649	-5.4396	1.23958	-4.38824	1.1427e-05	0.000133841
ENSG00000258536	FKBP1BP1	4.74143	-5.45186	1.63967	-3.32499	0.000884232	0.00492967
ENSG00000116183	PAPPA2	25.6543	-5.46973	1.0259	-5.33162	9.73415e-08	2.27127e-06
ENSG00000143340	FAM163A	32.6715	-5.54534	1.01281	-5.4752	4.3702e-08	1.13861e-06
ENSG00000269486	ERVK9-11	5.30791	-5.61554	1.53236	-3.66464	0.000247689	0.00172175
ENSG00000174498	IGDCC3	5.33459	-5.62322	1.51144	-3.72043	0.000198886	0.00143911
ENSG00000241346	SNRPCP11	6.18193	-5.63443	1.22578	-4.59661	4.29412e-06	5.83129e-05
ENSG00000279619	AC020907.5	5.51712	-5.66818	1.65016	-3.43493	0.0005927	0.00355963
ENSG00000122585	NPY	30.7452	-5.74862	1.5535	-3.70042	0.000215239	0.0015317
ENSG00000279622	AC025280.2	7.75811	-5.76179	1.10837	-5.19842	2.00991e-07	4.1939e-06
ENSG00000122367	LDB3	11.8933	-5.81941	0.827103	-7.0359	1.97981e-12	1.48448e-10
ENSG00000213785	AKR1B1P3	12.8656	-5.85696	1.29021	-4.53952	5.63817e-06	7.32869e-05
ENSG00000271826	PLS3-AS1	7.30364	-5.87569	1.02101	-5.7548	8.67462e-09	2.76502e-07
ENSG00000175697	GPR156	9.52217	-5.87636	1.27034	-4.6258	3.73159e-06	5.15308e-05
ENSG00000099953	MMP11	389.449	-5.91766	0.909797	-6.50438	7.80169e-11	4.15208e-09
ENSG00000261665	TUBAP4	6.61336	-5.9298	1.54397	-3.84062	0.000122722	0.000966874
ENSG00000204740	MALRD1	12.8127	-5.94753	1.17585	-5.05805	4.23565e-07	7.974e-06
ENSG00000233858	AC026904.1	6.74096	-5.96002	1.50022	-3.97275	7.10463e-05	0.000613412
ENSG00000176399	DMRTA1	6.88035	-5.988	1.4901	-4.01852	5.85637e-05	0.000522004
ENSG00000188133	TMEM215	7.08317	-6.0308	1.12696	-5.35137	8.72904e-08	2.07978e-06
ENSG00000283563	AC098650.1	14.1914	-6.07113	0.966029	-6.28463	3.28633e-10	1.50542e-08
ENSG00000224945	AL353150.1	7.72618	-6.15628	1.05069	-5.85929	4.64858e-09	1.57952e-07
ENSG00000207044	RNU6-1226P	10.1998	-6.16424	0.80674	-7.64092	2.15668e-14	2.61931e-12
ENSG00000196090	PTPRT	18.278	-6.19639	0.959374	-6.45878	1.05548e-10	5.44596e-09
ENSG00000224223	VSTM2A-OT1	12.94	-6.20077	1.19334	-5.19617	2.03435e-07	4.23743e-06
ENSG00000162975	KCNF1	9.44443	-6.25142	1.36772	-4.5707	4.861e-06	6.46033e-05
ENSG00000115665	SLC5A7	9.44648	-6.44733	1.3275	-4.85675	1.19328e-06	1.9671e-05
ENSG00000141668	CBLN2	19.9975	-6.45833	0.969698	-6.66014	2.73563e-11	1.58794e-09
ENSG00000125531	FNDC11	12.614	-6.66986	1.26614	-5.26785	1.3803e-07	3.05039e-06
ENSG00000250986	AC141928.1	12.8933	-6.70138	1.44215	-4.6468	3.37116e-06	4.72981e-05
ENSG00000277288	C10orf142	13.3009	-6.74532	1.39103	-4.84917	1.23982e-06	2.02361e-05
ENSG00000186479	RGS7BP	11.95	-6.78727	1.20161	-5.64846	1.61891e-08	4.78659e-07
ENSG00000170775	GPR37	15.0716	-7.12112	1.33508	-5.33384	9.61578e-08	2.2503e-06
ENSG00000280291	AC016251.2	18.4258	-7.21102	1.11866	-6.44615	1.14729e-10	5.85589e-09
