## Supplementary Table 9 for "IL-1-driven stromal-neutrophil interaction in deep ulcers defines a pathotype of therapy non-responsive inflammatory bowel disease" (part 1 of 2)

### Sheet: Supplementary Table 9
Genes significantly upregulated in single-cell RNA sequencing clusters
feature	cell_type	baseMean	log2FoldChange	lfcSE	stat	pvalue	padj
CCL21	ABCA8_fibroblasts	56.7637	3.74001	0.534385	6.99871	2.58e-12	3.89e-10
CP	ABCA8_fibroblasts	10.6156	3.46426	0.395722	8.75426	2.05e-18	1.33e-15
TFPI2	ABCA8_fibroblasts	24.4462	3.44057	0.431177	7.9795	1.47e-15	4.29e-13
CCL19	ABCA8_fibroblasts	140.592	3.2104	0.587813	5.46161	4.72e-08	2.34e-06
CCL13	ABCA8_fibroblasts	93.9155	3.19788	0.5647	5.66296	1.49e-08	8.62e-07
CCL11	ABCA8_fibroblasts	305.017	2.99958	0.486904	6.16052	7.25e-10	5.9e-08
FDCSP	ABCA8_fibroblasts	53.2482	2.95237	0.562873	5.24517	1.56e-07	6.66e-06
ADAM28	ABCA8_fibroblasts	58.198	2.75355	0.343727	8.01087	1.14e-15	3.39e-13
ADAMDEC1	ABCA8_fibroblasts	1013.07	2.72129	0.436195	6.23869	4.41e-10	3.77e-08
ABCA6	ABCA8_fibroblasts	14.2771	2.71098	0.310419	8.73328	2.47e-18	1.44e-15
CCL8	ABCA8_fibroblasts	116.785	2.70493	0.519572	5.20606	1.93e-07	7.96e-06
HAPLN1	ABCA8_fibroblasts	26.7401	2.6701	0.461276	5.78852	7.1e-09	4.44e-07
SCT	ABCA8_fibroblasts	9.93488	2.66929	0.428375	6.2312	4.63e-10	3.87e-08
CHL1	ABCA8_fibroblasts	17.9293	2.65446	0.240783	11.0243	2.92e-28	1.45e-24
MUSK	ABCA8_fibroblasts	3.98974	2.65188	0.287988	9.20828	3.31e-20	3.09e-17
IGF1	ABCA8_fibroblasts	1.72657	2.6329	0.309746	8.50019	1.89e-17	7.83e-15
ABCA8	ABCA8_fibroblasts	58.1112	2.6067	0.423659	6.15282	7.61e-10	6.13e-08
DPT	ABCA8_fibroblasts	14.2179	2.54707	0.425459	5.98665	2.14e-09	1.54e-07
CCL7	ABCA8_fibroblasts	8.40187	2.54297	0.468903	5.42324	5.85e-08	2.81e-06
PTGDS	ABCA8_fibroblasts	184.463	2.53888	0.413367	6.14196	8.15e-10	6.46e-08
ADH1B	ABCA8_fibroblasts	56.3684	2.47931	0.35517	6.98062	2.94e-12	4.33e-10
C7	ABCA8_fibroblasts	6.94613	2.46291	0.377168	6.53002	6.58e-11	7.31e-09
KLRF1	ABCA8_fibroblasts	2.20783	2.43504	0.373883	6.51285	7.37e-11	8.02e-09
CFD	ABCA8_fibroblasts	455.551	2.42375	0.432433	5.60491	2.08e-08	1.14e-06
COL6A5	ABCA8_fibroblasts	2.92096	2.38939	0.538048	4.44084	8.96e-06	0.000222095
CXCL6	ABCA8_fibroblasts	68.5314	2.35387	0.542339	4.34022	1.42e-05	0.000330258
CXCL1	ABCA8_fibroblasts	334.34	2.34899	0.482733	4.86603	1.14e-06	3.78e-05
SFRP1	ABCA8_fibroblasts	10.8256	2.34409	0.433963	5.40159	6.61e-08	3.11e-06
FGF7	ABCA8_fibroblasts	52.3728	2.2743	0.331692	6.85668	7.05e-12	1e-09
STMN2	ABCA8_fibroblasts	76.568	2.27356	0.402164	5.65331	1.57e-08	9.02e-07
SLIT2	ABCA8_fibroblasts	10.4591	2.26294	0.295788	7.65054	2e-14	4.81e-12
GABRA2	ABCA8_fibroblasts	4.16374	2.26057	0.361781	6.24845	4.15e-10	3.59e-08
PTGFR	ABCA8_fibroblasts	6.007	2.23314	0.322244	6.92996	4.21e-12	6.09e-10
APBB1IP	ABCA8_fibroblasts	1.32195	2.23167	0.387195	5.76369	8.23e-09	5.09e-07
PTGER1	ABCA8_fibroblasts	2.96792	2.22933	0.393103	5.6711	1.42e-08	8.29e-07
CILP	ABCA8_fibroblasts	1.75514	2.22844	0.34614	6.43796	1.21e-10	1.24e-08
TCF21	ABCA8_fibroblasts	6.70786	2.2152	0.214762	10.3147	6.05e-25	1.5e-21
ABCA10	ABCA8_fibroblasts	4.69539	2.19267	0.391393	5.60223	2.12e-08	1.15e-06
NAV2	ABCA8_fibroblasts	4.62245	2.18117	0.302617	7.20771	5.69e-13	9.97e-11
PTGS2	ABCA8_fibroblasts	30.7292	2.15973	0.303268	7.12152	1.07e-12	1.77e-10
FBLN1	ABCA8_fibroblasts	209.185	2.15656	0.261073	8.26038	1.45e-16	5.28e-14
MFAP4	ABCA8_fibroblasts	213.253	2.15417	0.295289	7.29512	2.98e-13	5.77e-11
FBLN5	ABCA8_fibroblasts	22.7396	2.15399	0.205053	10.5046	8.23e-26	3.07e-22
TNXB	ABCA8_fibroblasts	3.68671	2.15286	0.256148	8.40477	4.29e-17	1.64e-14
SCARA5	ABCA8_fibroblasts	27.5591	2.14839	0.3403	6.31323	2.73e-10	2.58e-08
DCN	ABCA8_fibroblasts	628.238	2.13233	0.267753	7.96381	1.67e-15	4.69e-13
SFRP2	ABCA8_fibroblasts	7.37484	2.12962	0.599531	3.55215	0.000382104	0.00501041
ELANE	ABCA8_fibroblasts	3.41879	2.12639	0.339887	6.25618	3.95e-10	3.48e-08
GRIA3	ABCA8_fibroblasts	1.85056	2.11395	0.44625	4.73714	2.17e-06	6.52e-05
EPHA7	ABCA8_fibroblasts	5.61006	2.09228	0.422498	4.95217	7.34e-07	2.57e-05
C3	ABCA8_fibroblasts	64.6001	2.08322	0.358739	5.80705	6.36e-09	4.05e-07
RSPO3	ABCA8_fibroblasts	6.26147	2.05631	0.349484	5.88384	4.01e-09	2.65e-07
LUM	ABCA8_fibroblasts	935.455	2.04977	0.304305	6.73592	1.63e-11	1.99e-09
PID1	ABCA8_fibroblasts	5.05159	2.03577	0.257912	7.89326	2.94e-15	7.83e-13
TAC3	ABCA8_fibroblasts	11.5292	2.02974	0.391533	5.1841	2.17e-07	8.81e-06
COLEC11	ABCA8_fibroblasts	4.02291	2.02886	0.395656	5.12785	2.93e-07	1.14e-05
PLEKHA6	ABCA8_fibroblasts	2.75039	2.02443	0.225401	8.98146	2.67e-19	2.21e-16
PF4V1	ABCA8_fibroblasts	2.87451	2.02262	0.549205	3.68281	0.00023068	0.0033524
TNFAIP6	ABCA8_fibroblasts	32.4212	2.01011	0.444373	4.52347	6.08e-06	0.00016067
PTPRD	ABCA8_fibroblasts	3.06974	1.99292	0.298467	6.67719	2.44e-11	2.93e-09
APOE	ABCA8_fibroblasts	649.699	1.98893	0.380649	5.2251	1.74e-07	7.29e-06
LPAR1	ABCA8_fibroblasts	8.10368	1.98736	0.272762	7.28608	3.19e-13	6.09e-11
LYPD3	ABCA8_fibroblasts	2.26462	1.98666	0.331249	5.99748	2e-09	1.47e-07
FABP4	ABCA8_fibroblasts	22.971	1.97399	0.504804	3.91041	9.21e-05	0.0015941
IL13RA2	ABCA8_fibroblasts	4.28429	1.96043	0.53096	3.69224	0.000222285	0.00326222
LSAMP	ABCA8_fibroblasts	11.888	1.95777	0.245669	7.96917	1.6e-15	4.58e-13
GFRA1	ABCA8_fibroblasts	3.84241	1.95755	0.348381	5.619	1.92e-08	1.07e-06
PCDH7	ABCA8_fibroblasts	15.2704	1.95563	0.25198	7.76107	8.42e-15	2.13e-12
OGN	ABCA8_fibroblasts	5.35935	1.94587	0.371091	5.24365	1.57e-07	6.7e-06
ANGPTL1	ABCA8_fibroblasts	5.46274	1.94095	0.341438	5.68463	1.31e-08	7.81e-07
GSTM5	ABCA8_fibroblasts	8.73352	1.94067	0.267911	7.24369	4.37e-13	7.84e-11
EYA4	ABCA8_fibroblasts	1.32949	1.93957	0.351549	5.51721	3.44e-08	1.79e-06
APOC1	ABCA8_fibroblasts	29.7759	1.93512	0.309232	6.25783	3.9e-10	3.46e-08
FAIM2	ABCA8_fibroblasts	1.21306	1.92431	0.462756	4.15838	3.21e-05	0.000659455
ANKRD55	ABCA8_fibroblasts	6.44463	1.92253	0.283365	6.78463	1.16e-11	1.52e-09
CHODL	ABCA8_fibroblasts	0.945048	1.91928	0.513705	3.73616	0.000186852	0.00287452
SVEP1	ABCA8_fibroblasts	10.0399	1.91491	0.18396	10.4094	2.25e-25	6.69e-22
DPP4	ABCA8_fibroblasts	3.01699	1.90689	0.37966	5.02262	5.1e-07	1.88e-05
ARHGAP20	ABCA8_fibroblasts	3.85804	1.89473	0.331819	5.71012	1.13e-08	6.81e-07
FIBIN	ABCA8_fibroblasts	11.4464	1.89231	0.410024	4.61512	3.93e-06	0.00010918
PTGER4	ABCA8_fibroblasts	12.2335	1.88157	0.201164	9.35341	8.49e-21	1.05e-17
C16orf89	ABCA8_fibroblasts	6.8356	1.8799	0.284611	6.60516	3.97e-11	4.66e-09
FGFR2	ABCA8_fibroblasts	4.47161	1.86667	0.262017	7.12425	1.05e-12	1.75e-10
ZNF385A	ABCA8_fibroblasts	4.67949	1.8612	0.21449	8.67731	4.05e-18	2.17e-15
ANK2	ABCA8_fibroblasts	7.23727	1.85361	0.260919	7.10417	1.21e-12	1.98e-10
CHRDL2	ABCA8_fibroblasts	3.12022	1.8533	0.372269	4.97838	6.41e-07	2.27e-05
CHI3L1	ABCA8_fibroblasts	112.446	1.84966	0.519301	3.56184	0.00036827	0.00484606
PTGER2	ABCA8_fibroblasts	24.3761	1.84348	0.183661	10.0374	1.04e-23	2.22e-20
NOVA1	ABCA8_fibroblasts	29.9741	1.83379	0.208824	8.78149	1.61e-18	1.09e-15
GPC6	ABCA8_fibroblasts	22.1807	1.82918	0.159874	11.4414	2.6e-30	3.87e-26
SLCO2B1	ABCA8_fibroblasts	8.52291	1.82834	0.288264	6.34261	2.26e-10	2.17e-08
PHACTR3	ABCA8_fibroblasts	5.72876	1.82566	0.220821	8.26759	1.37e-16	5.09e-14
IL11	ABCA8_fibroblasts	14.8136	1.82121	0.508445	3.58193	0.000341068	0.00457706
SORCS1	ABCA8_fibroblasts	0.610497	1.81818	0.443205	4.10234	4.09e-05	0.00080587
ARHGAP24	ABCA8_fibroblasts	12.4305	1.81555	0.220841	8.22106	2.02e-16	6.83e-14
GLI3	ABCA8_fibroblasts	3.43655	1.81417	0.205356	8.83424	1.01e-18	7.51e-16
CXCL12	ABCA8_fibroblasts	89.2291	1.80028	0.266071	6.76617	1.32e-11	1.7e-09
LAMA2	ABCA8_fibroblasts	8.12058	1.79753	0.222937	8.06292	7.45e-16	2.36e-13
FGF10	ABCA8_fibroblasts	5.21992	1.7943	0.288041	6.22933	4.68e-10	3.9e-08
OTULINL	ABCA8_fibroblasts	21.866	1.79279	0.294809	6.08119	1.19e-09	9.16e-08
TNFSF13B	ABCA8_fibroblasts	16.355	1.7925	0.209146	8.57058	1.03e-17	4.95e-15
CXCL2	ABCA8_fibroblasts	159.905	1.78655	0.415915	4.29546	1.74e-05	0.000392265
FGFR4	ABCA8_fibroblasts	10.4355	1.78221	0.209348	8.51313	1.69e-17	7.31e-15
SAMD11	ABCA8_fibroblasts	10.2978	1.78215	0.232667	7.65966	1.86e-14	4.63e-12
HAAO	ABCA8_fibroblasts	17.3179	1.78128	0.289326	6.15664	7.43e-10	6.02e-08
RDH10	ABCA8_fibroblasts	17.3216	1.76688	0.23791	7.42666	1.11e-13	2.3e-11
ZNF536	ABCA8_fibroblasts	3.29175	1.76408	0.279657	6.30802	2.83e-10	2.63e-08
TNFRSF11B	ABCA8_fibroblasts	12.4015	1.76247	0.510932	3.44952	0.00056159	0.00684569
MATN2	ABCA8_fibroblasts	32.951	1.75097	0.259786	6.74006	1.58e-11	1.95e-09
CEMIP	ABCA8_fibroblasts	6.9162	1.74797	0.487313	3.58695	0.000334566	0.00451013
SLCO1C1	ABCA8_fibroblasts	1.70606	1.72594	0.441941	3.90537	9.41e-05	0.00161459
NR2F1	ABCA8_fibroblasts	22.0455	1.72535	0.189444	9.10743	8.44e-20	7.39e-17
CXCL8	ABCA8_fibroblasts	139.09	1.69496	0.522601	3.24331	0.0011815	0.0124467
G0S2	ABCA8_fibroblasts	63.0987	1.68075	0.446605	3.7634	0.000167622	0.00264222
EREG	ABCA8_fibroblasts	7.46521	1.67945	0.485872	3.45656	0.000547117	0.00670542
MBP	ABCA8_fibroblasts	5.32463	1.67087	0.246509	6.77814	1.22e-11	1.58e-09
EXOC3L4	ABCA8_fibroblasts	1.44798	1.65625	0.318389	5.20196	1.97e-07	8.09e-06
P2RY1	ABCA8_fibroblasts	4.07488	1.65414	0.298772	5.53647	3.09e-08	1.62e-06
CTSK	ABCA8_fibroblasts	137.94	1.65174	0.24429	6.76138	1.37e-11	1.74e-09
LSP1	ABCA8_fibroblasts	57.5434	1.65128	0.333224	4.95547	7.22e-07	2.53e-05
COL14A1	ABCA8_fibroblasts	56.5642	1.64035	0.234655	6.99046	2.74e-12	4.08e-10
FNDC1	ABCA8_fibroblasts	4.64878	1.63712	0.365227	4.48248	7.38e-06	0.000188514
P2RX1	ABCA8_fibroblasts	7.46644	1.63686	0.488978	3.34752	0.000815377	0.00929293
CD69	ABCA8_fibroblasts	2.08436	1.63569	0.541214	3.02227	0.00250886	0.0226634
ABI3BP	ABCA8_fibroblasts	22.4232	1.63222	0.251872	6.48037	9.15e-11	9.67e-09
ADM	ABCA8_fibroblasts	39.9554	1.6301	0.247139	6.59588	4.23e-11	4.92e-09
PRKAR2B	ABCA8_fibroblasts	18.7169	1.62836	0.176395	9.23134	2.67e-20	2.65e-17
CXCL14	ABCA8_fibroblasts	1736.44	1.6237	0.30481	5.32693	9.99e-08	4.44e-06
BASP1	ABCA8_fibroblasts	31.4879	1.61817	0.261428	6.18973	6.03e-10	4.96e-08
IGDCC4	ABCA8_fibroblasts	14.2059	1.61649	0.227965	7.09097	1.33e-12	2.13e-10
EFEMP1	ABCA8_fibroblasts	39.8607	1.61627	0.263277	6.13906	8.3e-10	6.54e-08
LONRF3	ABCA8_fibroblasts	1.72595	1.615	0.380082	4.24908	2.15e-05	0.000469514
LRP1	ABCA8_fibroblasts	48.7054	1.61202	0.174344	9.24617	2.33e-20	2.48e-17
CD302	ABCA8_fibroblasts	11.7096	1.60994	0.229789	7.00616	2.45e-12	3.76e-10
SYNDIG1	ABCA8_fibroblasts	1.74014	1.60593	0.315761	5.0859	3.66e-07	1.4e-05
TWIST2	ABCA8_fibroblasts	13.5375	1.60479	0.249579	6.42998	1.28e-10	1.29e-08
VCAN	ABCA8_fibroblasts	91.8242	1.60243	0.212556	7.53888	4.74e-14	1.07e-11
SMPDL3A	ABCA8_fibroblasts	38.5715	1.60135	0.189968	8.4296	3.47e-17	1.36e-14
CELF2	ABCA8_fibroblasts	7.79554	1.59744	0.247734	6.4482	1.13e-10	1.17e-08
IQGAP2	ABCA8_fibroblasts	6.63491	1.59611	0.378648	4.21528	2.49e-05	0.000528595
RARRES1	ABCA8_fibroblasts	11.1168	1.58329	0.328087	4.82581	1.39e-06	4.51e-05
GLIS1	ABCA8_fibroblasts	1.92364	1.58201	0.286886	5.51442	3.5e-08	1.8e-06
PLTP	ABCA8_fibroblasts	33.6441	1.57955	0.214492	7.36411	1.78e-13	3.54e-11
PCDH19	ABCA8_fibroblasts	4.41177	1.57555	0.323603	4.86876	1.12e-06	3.73e-05
MMP19	ABCA8_fibroblasts	14.5478	1.5735	0.283878	5.54286	2.98e-08	1.57e-06
SPON1	ABCA8_fibroblasts	19.2501	1.57046	0.167381	9.38253	6.44e-21	8.72e-18
SMIM41	ABCA8_fibroblasts	0.820133	1.56762	0.324618	4.82911	1.37e-06	4.44e-05
BDKRB1	ABCA8_fibroblasts	5.85583	1.56566	0.265366	5.9	3.63e-09	2.44e-07
VCAM1	ABCA8_fibroblasts	43.6495	1.56443	0.334566	4.676	2.93e-06	8.41e-05
DTX4	ABCA8_fibroblasts	4.29542	1.56345	0.231537	6.75248	1.45e-11	1.83e-09
TMEM176B	ABCA8_fibroblasts	298.405	1.56131	0.218902	7.13246	9.86e-13	1.67e-10
AREG	ABCA8_fibroblasts	68.5846	1.55945	0.533844	2.92117	0.00348717	0.0292318
MRC2	ABCA8_fibroblasts	19.6577	1.55803	0.165301	9.42538	4.29e-21	6.38e-18
EDIL3	ABCA8_fibroblasts	70.2053	1.55284	0.232918	6.66691	2.61e-11	3.11e-09
TMEM176A	ABCA8_fibroblasts	190.738	1.55111	0.209958	7.38771	1.49e-13	3.01e-11
TDO2	ABCA8_fibroblasts	31.7292	1.55029	0.407779	3.80179	0.000143656	0.00231341
GREM1	ABCA8_fibroblasts	17.1503	1.54786	0.285035	5.43043	5.62e-08	2.72e-06
MITF	ABCA8_fibroblasts	5.7695	1.54582	0.207173	7.46149	8.56e-14	1.79e-11
ADORA1	ABCA8_fibroblasts	1.90712	1.54474	0.309938	4.98403	6.23e-07	2.21e-05
RBP1	ABCA8_fibroblasts	77.0639	1.54048	0.215016	7.1645	7.81e-13	1.35e-10
CXCL3	ABCA8_fibroblasts	61.8383	1.53973	0.477233	3.22637	0.0012537	0.0130231
ABHD17C	ABCA8_fibroblasts	4.16747	1.53831	0.267072	5.75991	8.42e-09	5.18e-07
SPOCK1	ABCA8_fibroblasts	2.95403	1.53416	0.417322	3.67619	0.000236744	0.0034205
C10orf55	ABCA8_fibroblasts	1.88136	1.52765	0.264804	5.76899	7.97e-09	4.97e-07
OMG	ABCA8_fibroblasts	1.41354	1.52558	0.342763	4.45083	8.55e-06	0.000213072
C1S	ABCA8_fibroblasts	361.691	1.5201	0.192423	7.89978	2.79e-15	7.57e-13
FABP5	ABCA8_fibroblasts	367.912	1.52001	0.39161	3.88144	0.000103842	0.00175775
CLIC6	ABCA8_fibroblasts	2.95434	1.5197	0.268918	5.65118	1.59e-08	9.09e-07
MOXD1	ABCA8_fibroblasts	7.29426	1.51677	0.242788	6.2473	4.18e-10	3.6e-08
CCL2	ABCA8_fibroblasts	439.629	1.51584	0.356662	4.25008	2.14e-05	0.000468807
MMP23B	ABCA8_fibroblasts	2.82108	1.50437	0.343928	4.37409	1.22e-05	0.000290169
FIGN	ABCA8_fibroblasts	4.96785	1.50169	0.238866	6.28672	3.24e-10	2.96e-08
VIPR2	ABCA8_fibroblasts	1.97634	1.49769	0.303327	4.93754	7.91e-07	2.75e-05
NDNF	ABCA8_fibroblasts	3.63091	1.49725	0.333782	4.48572	7.27e-06	0.000186631
RBFOX1	ABCA8_fibroblasts	1.9755	1.49451	0.368036	4.06077	4.89e-05	0.000941301
CLMP	ABCA8_fibroblasts	31.0355	1.48968	0.189826	7.84761	4.24e-15	1.11e-12
COL16A1	ABCA8_fibroblasts	15.3749	1.48847	0.174557	8.52713	1.5e-17	6.77e-15
GRIA4	ABCA8_fibroblasts	3.79758	1.48811	0.360574	4.12706	3.67e-05	0.000734664
MCOLN3	ABCA8_fibroblasts	5.35851	1.48746	0.285466	5.21062	1.88e-07	7.79e-06
SPINT1	ABCA8_fibroblasts	1.14592	1.48693	0.303177	4.90448	9.37e-07	3.2e-05
OLFML3	ABCA8_fibroblasts	38.2304	1.48675	0.220553	6.74102	1.57e-11	1.95e-09
C1QTNF3	ABCA8_fibroblasts	3.15934	1.48562	0.415706	3.57373	0.000351934	0.00466878
ACP5	ABCA8_fibroblasts	18.7961	1.48389	0.3422	4.33632	1.45e-05	0.000335127
VNN2	ABCA8_fibroblasts	2.84906	1.47997	0.42545	3.47859	0.00050406	0.00628851
ARHGAP15	ABCA8_fibroblasts	19.5604	1.46455	0.320693	4.56683	4.95e-06	0.000133864
TRIM9	ABCA8_fibroblasts	0.688219	1.46423	0.468664	3.12425	0.00178257	0.0173211
SOD2	ABCA8_fibroblasts	232.318	1.4628	0.314209	4.65549	3.23e-06	9.19e-05
LTBP2	ABCA8_fibroblasts	9.0347	1.45674	0.218569	6.66491	2.65e-11	3.13e-09
ROBO2	ABCA8_fibroblasts	1.98747	1.45134	0.347099	4.18135	2.9e-05	0.000602866
UNC5C	ABCA8_fibroblasts	5.63252	1.45125	0.26966	5.38179	7.37e-08	3.4e-06
PLPP3	ABCA8_fibroblasts	59.0652	1.45047	0.181057	8.01114	1.14e-15	3.39e-13
LOXL4	ABCA8_fibroblasts	2.05736	1.45024	0.263057	5.51303	3.53e-08	1.81e-06
HSD11B1	ABCA8_fibroblasts	4.04204	1.4463	0.393242	3.67788	0.000235184	0.00340457
RARRES2	ABCA8_fibroblasts	498.181	1.44436	0.242191	5.96371	2.47e-09	1.74e-07
ANKRD35	ABCA8_fibroblasts	6.98326	1.44417	0.190129	7.59572	3.06e-14	7.12e-12
GFPT2	ABCA8_fibroblasts	4.89173	1.44253	0.297546	4.84809	1.25e-06	4.08e-05
RNF112	ABCA8_fibroblasts	1.93869	1.44236	0.410863	3.51055	0.000447185	0.00572362
CTSC	ABCA8_fibroblasts	292.012	1.43715	0.218259	6.58458	4.56e-11	5.27e-09
ITGB8	ABCA8_fibroblasts	12.3996	1.43593	0.187624	7.65326	1.96e-14	4.78e-12
PARM1	ABCA8_fibroblasts	14.1079	1.4354	0.2289	6.27086	3.59e-10	3.22e-08
CCDC80	ABCA8_fibroblasts	51.1852	1.43494	0.151236	9.48805	2.35e-21	4.38e-18
CEBPD	ABCA8_fibroblasts	244.265	1.42935	0.217293	6.57798	4.77e-11	5.42e-09
STEAP2	ABCA8_fibroblasts	25.511	1.41925	0.290248	4.88976	1.01e-06	3.43e-05
EMILIN1	ABCA8_fibroblasts	101.226	1.41607	0.18836	7.51786	5.57e-14	1.24e-11
DMKN	ABCA8_fibroblasts	56.4325	1.41434	0.284253	4.97565	6.5e-07	2.3e-05
PGR	ABCA8_fibroblasts	1.92666	1.41209	0.34647	4.07566	4.59e-05	0.000888807
PDPN	ABCA8_fibroblasts	66.1667	1.4063	0.325592	4.31922	1.57e-05	0.000357196
RIPOR3	ABCA8_fibroblasts	9.18374	1.40376	0.225061	6.23725	4.45e-10	3.77e-08
CMYA5	ABCA8_fibroblasts	1.01563	1.40223	0.301757	4.64688	3.37e-06	9.47e-05
WNT4	ABCA8_fibroblasts	8.17518	1.39667	0.29014	4.81378	1.48e-06	4.72e-05
CLEC11A	ABCA8_fibroblasts	58.7127	1.39017	0.16895	8.22829	1.9e-16	6.74e-14
STEAP1	ABCA8_fibroblasts	13.7271	1.38575	0.389706	3.55588	0.000376719	0.00494415
VMO1	ABCA8_fibroblasts	3.57932	1.38179	0.465364	2.96926	0.00298518	0.02605
PAMR1	ABCA8_fibroblasts	7.21967	1.3765	0.2411	5.70925	1.13e-08	6.82e-07
ROR1	ABCA8_fibroblasts	4.95338	1.37396	0.212614	6.46224	1.03e-10	1.07e-08
SCG5	ABCA8_fibroblasts	1.49144	1.36863	0.464994	2.94333	0.00324701	0.0277284
PLEKHH2	ABCA8_fibroblasts	62.3459	1.36786	0.200456	6.82375	8.87e-12	1.21e-09
HAS2	ABCA8_fibroblasts	30.0522	1.36587	0.215469	6.33904	2.31e-10	2.19e-08
FZD1	ABCA8_fibroblasts	10.1472	1.36478	0.237289	5.75153	8.84e-09	5.4e-07
ITIH5	ABCA8_fibroblasts	35.3514	1.36443	0.192866	7.07447	1.5e-12	2.35e-10
ACHE	ABCA8_fibroblasts	3.87579	1.36421	0.302106	4.51566	6.31e-06	0.000165531
BMPER	ABCA8_fibroblasts	3.75257	1.35984	0.381241	3.56688	0.000361261	0.00476225
FAM216B	ABCA8_fibroblasts	1.29195	1.35928	0.47905	2.83745	0.00454756	0.0359522
RASL11A	ABCA8_fibroblasts	7.60954	1.35868	0.244397	5.55931	2.71e-08	1.44e-06
MAB21L2	ABCA8_fibroblasts	7.36631	1.35797	0.217109	6.25479	3.98e-10	3.49e-08
DNM1	ABCA8_fibroblasts	7.52179	1.35674	0.166736	8.13708	4.05e-16	1.31e-13
RORB	ABCA8_fibroblasts	1.89428	1.35425	0.353209	3.83412	0.000126012	0.00207412
PKDCC	ABCA8_fibroblasts	8.59266	1.34808	0.28245	4.77282	1.82e-06	5.62e-05
XPNPEP2	ABCA8_fibroblasts	0.743655	1.34736	0.393277	3.42599	0.000612554	0.00740634
FZD10	ABCA8_fibroblasts	1.12917	1.34642	0.364757	3.69128	0.000223131	0.0032682
PITX1	ABCA8_fibroblasts	39.4388	1.34509	0.19211	7.00163	2.53e-12	3.85e-10
PDGFRA	ABCA8_fibroblasts	80.9294	1.34501	0.220969	6.08686	1.15e-09	8.89e-08
OXER1	ABCA8_fibroblasts	2.02116	1.34256	0.383309	3.50255	0.00046083	0.0058621
CCDC152	ABCA8_fibroblasts	3.34343	1.33899	0.213101	6.28337	3.31e-10	2.99e-08
GPR65	ABCA8_fibroblasts	1.32656	1.33856	0.34568	3.87224	0.00010784	0.00181718
GABRE	ABCA8_fibroblasts	7.1115	1.33786	0.157182	8.51152	1.72e-17	7.31e-15
LOXL1	ABCA8_fibroblasts	25.9141	1.33566	0.247506	5.39648	6.8e-08	3.18e-06
ID4	ABCA8_fibroblasts	43.0032	1.33555	0.224031	5.96147	2.5e-09	1.76e-07
GDF15	ABCA8_fibroblasts	32.2893	1.33223	0.366331	3.63669	0.000276161	0.00388084
TEKT3	ABCA8_fibroblasts	1.25577	1.33071	0.386167	3.44595	0.000569064	0.00692547
HGF	ABCA8_fibroblasts	14.6651	1.3298	0.317444	4.18908	2.8e-05	0.0005868
CCDC71L	ABCA8_fibroblasts	29.4118	1.32954	0.28567	4.65411	3.25e-06	9.23e-05
MAF	ABCA8_fibroblasts	25.2138	1.32333	0.201954	6.55262	5.65e-11	6.33e-09
NBPF3	ABCA8_fibroblasts	2.66169	1.32237	0.303782	4.35303	1.34e-05	0.00031448
ST8SIA1	ABCA8_fibroblasts	7.59685	1.3216	0.154043	8.57943	9.53e-18	4.73e-15
NCAM1	ABCA8_fibroblasts	7.13043	1.32156	0.253985	5.20331	1.96e-07	8.06e-06
GFI1B	ABCA8_fibroblasts	4.27874	1.32023	0.309831	4.26113	2.03e-05	0.000450866
CEBPB	ABCA8_fibroblasts	190.864	1.31949	0.249965	5.27871	1.3e-07	5.65e-06
ASPA	ABCA8_fibroblasts	6.06683	1.3176	0.254562	5.17594	2.27e-07	9.15e-06
COLEC10	ABCA8_fibroblasts	0.89367	1.31446	0.432726	3.03763	0.00238447	0.0217774
BICC1	ABCA8_fibroblasts	42.0241	1.30687	0.20534	6.36441	1.96e-10	1.95e-08
TSTD1	ABCA8_fibroblasts	4.87651	1.30523	0.290326	4.49575	6.93e-06	0.000180223
CCDC102B	ABCA8_fibroblasts	25.2547	1.30388	0.26039	5.0074	5.52e-07	2e-05
IRF8	ABCA8_fibroblasts	9.24216	1.30255	0.254047	5.12722	2.94e-07	1.14e-05
ADAMTSL4	ABCA8_fibroblasts	3.41478	1.2966	0.189369	6.84697	7.54e-12	1.04e-09
MILR1	ABCA8_fibroblasts	2.45401	1.29505	0.249413	5.19242	2.08e-07	8.47e-06
DENND2D	ABCA8_fibroblasts	1.32578	1.2948	0.356947	3.62744	0.000286244	0.0039924
GLIS3	ABCA8_fibroblasts	11.7906	1.29357	0.284551	4.54601	5.47e-06	0.000145952
DDR2	ABCA8_fibroblasts	28.7425	1.29343	0.178408	7.24986	4.17e-13	7.67e-11
GALNT9	ABCA8_fibroblasts	1.03582	1.28972	0.350337	3.68137	0.000231987	0.00336811
IL7	ABCA8_fibroblasts	7.46823	1.28937	0.236469	5.45262	4.96e-08	2.44e-06
GLI2	ABCA8_fibroblasts	2.89653	1.28911	0.23544	5.47532	4.37e-08	2.18e-06
LTBP4	ABCA8_fibroblasts	116.642	1.28792	0.150576	8.5533	1.2e-17	5.57e-15
SERPINE2	ABCA8_fibroblasts	36.4101	1.28568	0.21608	5.94999	2.68e-09	1.87e-07
QSOX1	ABCA8_fibroblasts	49.1267	1.2817	0.146528	8.74712	2.19e-18	1.36e-15
RBP5	ABCA8_fibroblasts	39.7471	1.28141	0.343726	3.728	0.000193002	0.00294565
ABCA9	ABCA8_fibroblasts	4.08398	1.27885	0.261006	4.8997	9.6e-07	3.27e-05
SQSTM1	ABCA8_fibroblasts	100.452	1.27261	0.146676	8.67636	4.09e-18	2.17e-15
SERPINB9	ABCA8_fibroblasts	14.6044	1.2695	0.253949	4.99906	5.76e-07	2.06e-05
GPR153	ABCA8_fibroblasts	2.08067	1.26723	0.270983	4.6764	2.92e-06	8.41e-05
WNT2B	ABCA8_fibroblasts	34.4709	1.26655	0.196639	6.44098	1.19e-10	1.22e-08
GPC3	ABCA8_fibroblasts	1.89946	1.26633	0.411443	3.07777	0.00208557	0.0196376
EVA1A	ABCA8_fibroblasts	12.2875	1.26584	0.268667	4.71158	2.46e-06	7.21e-05
BATF2	ABCA8_fibroblasts	5.11408	1.26328	0.28825	4.38259	1.17e-05	0.000281311
PRDM8	ABCA8_fibroblasts	1.69193	1.26209	0.261763	4.82151	1.42e-06	4.59e-05
TMTC2	ABCA8_fibroblasts	4.63029	1.26209	0.178152	7.08435	1.4e-12	2.21e-10
BMP4	ABCA8_fibroblasts	64.204	1.26115	0.332508	3.79284	0.000148937	0.00238812
S1PR2	ABCA8_fibroblasts	19.2566	1.26009	0.17419	7.23396	4.69e-13	8.32e-11
FHL2	ABCA8_fibroblasts	57.267	1.25671	0.14817	8.48154	2.22e-17	8.95e-15
FBLN2	ABCA8_fibroblasts	12.893	1.25602	0.306708	4.09518	4.22e-05	0.000825733
CCDC151	ABCA8_fibroblasts	2.8771	1.25595	0.350994	3.57827	0.000345872	0.00461245
PAPPA	ABCA8_fibroblasts	8.18789	1.25366	0.288389	4.34711	1.38e-05	0.000321559
CRYBG3	ABCA8_fibroblasts	14.8927	1.24875	0.213277	5.85506	4.77e-09	3.09e-07
MAP3K5	ABCA8_fibroblasts	4.90852	1.24788	0.263028	4.74427	2.09e-06	6.34e-05
MAFF	ABCA8_fibroblasts	91.8256	1.24725	0.198973	6.26847	3.65e-10	3.25e-08
TRIL	ABCA8_fibroblasts	8.09146	1.24137	0.334945	3.70618	0.000210409	0.00313697
GGT5	ABCA8_fibroblasts	37.287	1.23578	0.18995	6.50583	7.73e-11	8.34e-09
UNC5D	ABCA8_fibroblasts	0.727139	1.23533	0.457559	2.69984	0.00693731	0.0490219
CSRNP3	ABCA8_fibroblasts	3.25035	1.23303	0.267848	4.60345	4.16e-06	0.000115055
NCKAP5	ABCA8_fibroblasts	3.33087	1.22817	0.325393	3.77441	0.000160385	0.00254725
SLC9A9	ABCA8_fibroblasts	9.61618	1.227	0.224791	5.45839	4.8e-08	2.37e-06
TCEAL5	ABCA8_fibroblasts	0.662652	1.22556	0.394932	3.10322	0.00191429	0.0183496
NFKBIZ	ABCA8_fibroblasts	122.713	1.22371	0.171005	7.15599	8.31e-13	1.42e-10
VANGL2	ABCA8_fibroblasts	1.5665	1.21771	0.273261	4.45623	8.34e-06	0.00021011
PTN	ABCA8_fibroblasts	96.3544	1.21759	0.369056	3.2992	0.000969601	0.0106356
CNTN1	ABCA8_fibroblasts	1.60463	1.21483	0.265878	4.56913	4.9e-06	0.000132645
GPAT3	ABCA8_fibroblasts	1.64189	1.21026	0.282529	4.28368	1.84e-05	0.000413024
WFDC8	ABCA8_fibroblasts	1.39313	1.20991	0.31622	3.82617	0.000130151	0.00213047
KCNMA1	ABCA8_fibroblasts	1.60349	1.20876	0.412793	2.92825	0.00340871	0.0287521
RSPO1	ABCA8_fibroblasts	0.962622	1.20763	0.35346	3.41658	0.000634121	0.00760537
SLC27A6	ABCA8_fibroblasts	0.990455	1.207	0.402374	2.9997	0.00270245	0.0241052
ADGRB2	ABCA8_fibroblasts	0.819239	1.20278	0.354789	3.39014	0.000698561	0.0082259
SELENOP	ABCA8_fibroblasts	12.7192	1.20152	0.176744	6.79807	1.06e-11	1.43e-09
FZD7	ABCA8_fibroblasts	5.38205	1.20112	0.243883	4.92498	8.44e-07	2.9e-05
ADD3	ABCA8_fibroblasts	27.0959	1.20108	0.176724	6.79635	1.07e-11	1.43e-09
ROR2	ABCA8_fibroblasts	5.4456	1.20089	0.237468	5.05706	4.26e-07	1.59e-05
CYS1	ABCA8_fibroblasts	3.06234	1.20035	0.359791	3.33625	0.000849166	0.00956098
GPCPD1	ABCA8_fibroblasts	17.002	1.19892	0.203093	5.90332	3.56e-09	2.4e-07
CYGB	ABCA8_fibroblasts	84.6	1.19839	0.177758	6.74172	1.57e-11	1.95e-09
FAM110B	ABCA8_fibroblasts	9.82344	1.19733	0.210777	5.68056	1.34e-08	7.94e-07
PCDHB7	ABCA8_fibroblasts	1.05984	1.19469	0.349021	3.42298	0.000619388	0.00747683
SPIDR	ABCA8_fibroblasts	16.0543	1.19311	0.164613	7.24798	4.23e-13	7.68e-11
CLDN23	ABCA8_fibroblasts	4.40393	1.19222	0.244804	4.8701	1.12e-06	3.72e-05
HPSE2	ABCA8_fibroblasts	3.22704	1.19199	0.2859	4.16924	3.06e-05	0.000634039
NAALADL2	ABCA8_fibroblasts	5.29512	1.19125	0.196492	6.06259	1.34e-09	1.01e-07
SMIM1	ABCA8_fibroblasts	1.94955	1.18903	0.314856	3.77642	0.0001591	0.00253471
CLEC2B	ABCA8_fibroblasts	59.4311	1.18897	0.173243	6.863	6.74e-12	9.66e-10
MYB	ABCA8_fibroblasts	12.88	1.1862	0.307982	3.85152	0.000117386	0.0019559
SOCS1	ABCA8_fibroblasts	21.4506	1.18486	0.281203	4.21354	2.51e-05	0.000531947
PCDH18	ABCA8_fibroblasts	36.8385	1.18275	0.192324	6.14976	7.76e-10	6.18e-08
ZEB2	ABCA8_fibroblasts	50.5481	1.18251	0.189203	6.24995	4.11e-10	3.58e-08
CYP7B1	ABCA8_fibroblasts	12.1249	1.17979	0.238531	4.94606	7.57e-07	2.64e-05
IFIT2	ABCA8_fibroblasts	8.45441	1.17936	0.341193	3.45658	0.000547074	0.00670542
PDE3B	ABCA8_fibroblasts	5.58427	1.1752	0.229285	5.1255	2.97e-07	1.15e-05
TLCD1	ABCA8_fibroblasts	3.46333	1.17431	0.314287	3.73642	0.000186658	0.00287452
EPHA3	ABCA8_fibroblasts	4.96473	1.17328	0.281989	4.16072	3.17e-05	0.000654515
CLU	ABCA8_fibroblasts	78.1268	1.17043	0.429058	2.7279	0.00637387	0.0459561
CYP4F12	ABCA8_fibroblasts	2.91807	1.16228	0.347012	3.34939	0.00080991	0.00924477
RND3	ABCA8_fibroblasts	53.0472	1.15939	0.206257	5.62107	1.9e-08	1.07e-06
TSPYL2	ABCA8_fibroblasts	15.7695	1.1587	0.154489	7.50018	6.37e-14	1.38e-11
DKK3	ABCA8_fibroblasts	47.1873	1.15652	0.229561	5.03795	4.71e-07	1.75e-05
OXT	ABCA8_fibroblasts	1.02729	1.15296	0.335048	3.44119	0.000579165	0.00702627
PLAC9	ABCA8_fibroblasts	77.4578	1.15032	0.246186	4.67255	2.97e-06	8.52e-05
OLFML1	ABCA8_fibroblasts	11.4522	1.15026	0.193129	5.95593	2.59e-09	1.81e-07
CGNL1	ABCA8_fibroblasts	2.62203	1.15015	0.270962	4.24468	2.19e-05	0.000476036
NKX3-1	ABCA8_fibroblasts	4.44401	1.14507	0.322678	3.54864	0.000387219	0.00507302
F10	ABCA8_fibroblasts	8.00483	1.13997	0.187119	6.09223	1.11e-09	8.64e-08
MXRA5	ABCA8_fibroblasts	44.775	1.13966	0.122014	9.34045	9.59e-21	1.1e-17
SRRM3	ABCA8_fibroblasts	1.68927	1.13385	0.306124	3.7039	0.000212309	0.00315599
IRF1	ABCA8_fibroblasts	145.68	1.13315	0.209553	5.40749	6.39e-08	3.03e-06
EMID1	ABCA8_fibroblasts	35.1269	1.12995	0.206129	5.48177	4.21e-08	2.11e-06
SH3BP1	ABCA8_fibroblasts	1.72522	1.12952	0.26662	4.23643	2.27e-05	0.000490092
ALDH1A3	ABCA8_fibroblasts	14.8558	1.12933	0.23807	4.74368	2.1e-06	6.34e-05
MNS1	ABCA8_fibroblasts	1.38672	1.12914	0.365238	3.09153	0.00199127	0.0189292
ADAMTSL3	ABCA8_fibroblasts	6.07719	1.12861	0.2491	4.53075	5.88e-06	0.000155787
CADM3	ABCA8_fibroblasts	1.76886	1.12741	0.380533	2.96271	0.00304943	0.0263942
SEMA3E	ABCA8_fibroblasts	3.48511	1.12486	0.366006	3.07334	0.00211677	0.0198811
C11orf96	ABCA8_fibroblasts	315.803	1.12356	0.300959	3.73328	0.000189002	0.00289648
SPON2	ABCA8_fibroblasts	127.41	1.12252	0.264142	4.24969	2.14e-05	0.000468931
HECW1	ABCA8_fibroblasts	2.1557	1.12193	0.247594	4.53133	5.86e-06	0.000155633
SERPINF1	ABCA8_fibroblasts	158.32	1.12055	0.230737	4.8564	1.2e-06	3.92e-05
CCDC200	ABCA8_fibroblasts	9.99027	1.11654	0.244706	4.56276	5.05e-06	0.000135747
NSG1	ABCA8_fibroblasts	35.8513	1.11232	0.29999	3.70786	0.000209022	0.00312296
SLIT3	ABCA8_fibroblasts	8.52335	1.11177	0.212771	5.22518	1.74e-07	7.29e-06
NKD2	ABCA8_fibroblasts	1.70761	1.1088	0.36434	3.04332	0.00233983	0.0214267
PAQR5	ABCA8_fibroblasts	6.96262	1.10871	0.242017	4.58114	4.62e-06	0.000125933
FAH	ABCA8_fibroblasts	3.62953	1.1068	0.297507	3.72025	0.000199026	0.00299766
ARRDC4	ABCA8_fibroblasts	5.27513	1.10573	0.223901	4.93849	7.87e-07	2.74e-05
PLAAT4	ABCA8_fibroblasts	46.9728	1.10512	0.161213	6.85499	7.13e-12	1e-09
FOXF2	ABCA8_fibroblasts	15.5256	1.10477	0.173772	6.35757	2.05e-10	2.02e-08
TNFAIP2	ABCA8_fibroblasts	26.2375	1.10227	0.179203	6.15099	7.7e-10	6.17e-08
NRG1	ABCA8_fibroblasts	50.0114	1.10164	0.26894	4.09623	4.2e-05	0.000824163
IL34	ABCA8_fibroblasts	26.5034	1.10134	0.196108	5.616	1.95e-08	1.09e-06
ISLR	ABCA8_fibroblasts	25.6575	1.09914	0.238051	4.61725	3.89e-06	0.000108268
NKX3-2	ABCA8_fibroblasts	0.472478	1.09699	0.379465	2.89088	0.00384166	0.0314932
TNFSF4	ABCA8_fibroblasts	0.8678	1.09663	0.394755	2.778	0.00546944	0.0411895
HEPH	ABCA8_fibroblasts	8.82116	1.09628	0.183019	5.98994	2.1e-09	1.53e-07
GPNMB	ABCA8_fibroblasts	10.2986	1.0961	0.295034	3.71515	0.000203082	0.00304644
NFIL3	ABCA8_fibroblasts	4.95549	1.09125	0.32712	3.33592	0.000850183	0.0095652
HOXD11	ABCA8_fibroblasts	4.32957	1.08798	0.310686	3.50187	0.000462004	0.00587202
PTGES	ABCA8_fibroblasts	12.1712	1.08741	0.365478	2.97531	0.00292692	0.0255865
RNF212	ABCA8_fibroblasts	2.08267	1.08695	0.251187	4.32725	1.51e-05	0.000346542
SNX10	ABCA8_fibroblasts	6.14079	1.0811	0.383452	2.81938	0.00481161	0.037369
C1QL1	ABCA8_fibroblasts	4.42776	1.08022	0.245533	4.39949	1.09e-05	0.000261963
SDK2	ABCA8_fibroblasts	4.5569	1.07955	0.283485	3.80814	0.000140013	0.00226454
C1R	ABCA8_fibroblasts	296.307	1.07949	0.215689	5.00485	5.59e-07	2.01e-05
SGIP1	ABCA8_fibroblasts	27.5502	1.07921	0.27208	3.96651	7.29e-05	0.00130576
TOX	ABCA8_fibroblasts	5.26246	1.07874	0.337004	3.20097	0.00136967	0.0140707
TMEM158	ABCA8_fibroblasts	10.1996	1.07684	0.339847	3.1686	0.00153174	0.0153442
IER3	ABCA8_fibroblasts	34.3643	1.07627	0.355891	3.02416	0.00249322	0.0226182
DLL1	ABCA8_fibroblasts	35.0061	1.07392	0.201355	5.3335	9.63e-08	4.31e-06
PDE10A	ABCA8_fibroblasts	5.89136	1.07295	0.351898	3.04904	0.00229578	0.0211667
TMEM144	ABCA8_fibroblasts	3.02037	1.07191	0.267395	4.0087	6.11e-05	0.0011326
NFKBIA	ABCA8_fibroblasts	328.459	1.0703	0.205062	5.2194	1.8e-07	7.49e-06
GPC4	ABCA8_fibroblasts	9.83955	1.06958	0.208308	5.13458	2.83e-07	1.11e-05
CD1D	ABCA8_fibroblasts	2.43191	1.06944	0.297225	3.59809	0.000320558	0.00437001
GPRC5A	ABCA8_fibroblasts	15.1178	1.06911	0.257834	4.1465	3.38e-05	0.000686996
GPX3	ABCA8_fibroblasts	102.008	1.06694	0.314346	3.39416	0.000688385	0.00813178
CIB2	ABCA8_fibroblasts	5.39985	1.0652	0.231514	4.60101	4.2e-06	0.000115983
NEGR1	ABCA8_fibroblasts	19.5021	1.06514	0.247109	4.31041	1.63e-05	0.000369458
QPRT	ABCA8_fibroblasts	13.7855	1.0649	0.155451	6.85038	7.37e-12	1.03e-09
PDE4B	ABCA8_fibroblasts	12.1181	1.06438	0.318742	3.33931	0.000839875	0.00947787
TRPA1	ABCA8_fibroblasts	47.3885	1.06101	0.291042	3.64558	0.000266794	0.00377773
C2	ABCA8_fibroblasts	44.4736	1.0607	0.179224	5.91828	3.25e-09	2.21e-07
GXYLT2	ABCA8_fibroblasts	3.77047	1.05843	0.265992	3.97919	6.92e-05	0.00124555
CCNL1	ABCA8_fibroblasts	145.512	1.05823	0.12986	8.149	3.67e-16	1.21e-13
CFH	ABCA8_fibroblasts	99.2715	1.0562	0.209111	5.05091	4.4e-07	1.64e-05
NAALAD2	ABCA8_fibroblasts	2.38252	1.05403	0.263709	3.99693	6.42e-05	0.00118301
N4BP2	ABCA8_fibroblasts	4.28169	1.05365	0.207181	5.08565	3.66e-07	1.4e-05
SDK1	ABCA8_fibroblasts	3.77612	1.05158	0.312342	3.36677	0.000760554	0.00882337
SALL1	ABCA8_fibroblasts	7.45606	1.05089	0.221969	4.73439	2.2e-06	6.6e-05
BMP5	ABCA8_fibroblasts	39.4007	1.05073	0.383239	2.74172	0.00611187	0.0446724
KIF25	ABCA8_fibroblasts	1.29793	1.05002	0.283558	3.70304	0.000213034	0.00315599
TMEM37	ABCA8_fibroblasts	5.00182	1.04758	0.245683	4.26397	2.01e-05	0.00044582
SORCS2	ABCA8_fibroblasts	2.91497	1.04705	0.336134	3.11498	0.00183956	0.017759
HNMT	ABCA8_fibroblasts	29.1562	1.04604	0.119805	8.7312	2.52e-18	1.44e-15
PCOLCE	ABCA8_fibroblasts	157.545	1.04516	0.192536	5.4284	5.69e-08	2.74e-06
ZNF649	ABCA8_fibroblasts	6.45246	1.04418	0.312416	3.34227	0.000830969	0.00939159
BMP7	ABCA8_fibroblasts	5.05343	1.04281	0.290273	3.59253	0.000327485	0.00443474
PBX1	ABCA8_fibroblasts	30.9586	1.04241	0.14341	7.26873	3.63e-13	6.84e-11
STAMBPL1	ABCA8_fibroblasts	6.72746	1.03955	0.186885	5.56248	2.66e-08	1.42e-06
KLF4	ABCA8_fibroblasts	155.889	1.03787	0.202173	5.13356	2.84e-07	1.11e-05
KCNT2	ABCA8_fibroblasts	1.88066	1.03754	0.258592	4.01227	6.01e-05	0.00111836
EDA2R	ABCA8_fibroblasts	2.08152	1.03473	0.318976	3.24391	0.00117899	0.0124291
FMOD	ABCA8_fibroblasts	13.3488	1.03275	0.25059	4.12128	3.77e-05	0.000751336
PLA2G4A	ABCA8_fibroblasts	4.55562	1.03216	0.26521	3.89185	9.95e-05	0.00169166
KAZN	ABCA8_fibroblasts	7.62158	1.03108	0.183447	5.62057	1.9e-08	1.07e-06
PHLDA1	ABCA8_fibroblasts	289.473	1.03059	0.324323	3.17767	0.00148461	0.0149922
ZFP36L2	ABCA8_fibroblasts	75.4745	1.0267	0.189533	5.41698	6.06e-08	2.88e-06
KHDRBS3	ABCA8_fibroblasts	7.05493	1.02602	0.263039	3.90064	9.59e-05	0.00164047
RIOX2	ABCA8_fibroblasts	4.58647	1.0258	0.220126	4.66005	3.16e-06	9.02e-05
KLHL13	ABCA8_fibroblasts	2.04217	1.02552	0.282686	3.62777	0.000285885	0.00399113
SCN7A	ABCA8_fibroblasts	5.45084	1.02539	0.329083	3.11591	0.00183379	0.0177273
TEX14	ABCA8_fibroblasts	2.62245	1.02538	0.248246	4.13052	3.62e-05	0.000726634
CBLN3	ABCA8_fibroblasts	1.17726	1.02522	0.304018	3.37225	0.000745574	0.0086834
AMY2B	ABCA8_fibroblasts	0.702899	1.02369	0.361517	2.83166	0.00463069	0.0364197
ASCL2	ABCA8_fibroblasts	2.45492	1.02361	0.315254	3.24695	0.00116651	0.0123365
FAM49A	ABCA8_fibroblasts	2.31196	1.02346	0.270964	3.77712	0.00015865	0.00253025
PRCD	ABCA8_fibroblasts	3.85722	1.02282	0.213523	4.7902	1.67e-06	5.23e-05
ID2	ABCA8_fibroblasts	70.6631	1.0221	0.18986	5.38345	7.31e-08	3.38e-06
FGF11	ABCA8_fibroblasts	1.93769	1.02098	0.321606	3.17464	0.00150024	0.0150997
DACT1	ABCA8_fibroblasts	5.48199	1.02037	0.324503	3.14442	0.00166418	0.0164497
THBS1	ABCA8_fibroblasts	89.1266	1.01642	0.257361	3.94941	7.83e-05	0.0013811
CCNF	ABCA8_fibroblasts	6.02567	1.0138	0.25378	3.99481	6.47e-05	0.00118485
DNAJB1	ABCA8_fibroblasts	151.079	1.01321	0.215502	4.70163	2.58e-06	7.54e-05
ANTXR1	ABCA8_fibroblasts	30.9667	1.01215	0.184714	5.47954	4.26e-08	2.13e-06
PPP1R3C	ABCA8_fibroblasts	2.81252	1.01171	0.302253	3.34722	0.000816253	0.0092936
SOD3	ABCA8_fibroblasts	211.006	1.01123	0.235191	4.29962	1.71e-05	0.000386145
HOXA2	ABCA8_fibroblasts	0.947496	1.01101	0.353532	2.85975	0.00423977	0.0339546
NR1H3	ABCA8_fibroblasts	4.92589	1.00891	0.208258	4.84455	1.27e-06	4.15e-05
IL6ST	ABCA8_fibroblasts	88.5677	1.00738	0.144581	6.96758	3.22e-12	4.71e-10
FXYD1	ABCA8_fibroblasts	3.54242	1.00503	0.293546	3.42376	0.000617619	0.00746152
PEG10	ABCA8_fibroblasts	1.51774	1.00393	0.330611	3.0366	0.00239263	0.0218384
IER2	ABCA8_fibroblasts	667.701	1.00007	0.209241	4.77952	1.76e-06	5.49e-05
PLXDC2	ABCA8_fibroblasts	21.3448	0.998831	0.209798	4.76091	1.93e-06	5.89e-05
JUNB	ABCA8_fibroblasts	1310.81	0.998048	0.177241	5.63104	1.79e-08	1.01e-06
NAMPT	ABCA8_fibroblasts	75.4171	0.997797	0.26436	3.77439	0.0001604	0.00254725
TSLP	ABCA8_fibroblasts	18.2036	0.996505	0.323293	3.08235	0.0020537	0.0194112
IL18R1	ABCA8_fibroblasts	2.8343	0.996007	0.266227	3.7412	0.000183144	0.00282706
SNED1	ABCA8_fibroblasts	4.35792	0.993521	0.248702	3.99482	6.47e-05	0.00118485
LIFR	ABCA8_fibroblasts	18.0297	0.993076	0.266125	3.73162	0.000190253	0.00290668
HOXD10	ABCA8_fibroblasts	1.27346	0.991866	0.331754	2.98976	0.00279195	0.0246965
LPAR4	ABCA8_fibroblasts	1.07919	0.99012	0.324059	3.05536	0.00224787	0.0208625
PROCR	ABCA8_fibroblasts	91.4551	0.98942	0.179647	5.50757	3.64e-08	1.85e-06
GSTM2	ABCA8_fibroblasts	2.50487	0.986836	0.293552	3.36171	0.00077462	0.00893091
GPR63	ABCA8_fibroblasts	12.0842	0.985476	0.182979	5.38574	7.21e-08	3.35e-06
TBXAS1	ABCA8_fibroblasts	4.67293	0.985379	0.301455	3.26875	0.00108026	0.0115766
TNFSF10	ABCA8_fibroblasts	53.155	0.984612	0.245093	4.0173	5.89e-05	0.00110162
ADGRE2	ABCA8_fibroblasts	12.4769	0.98424	0.250966	3.92181	8.79e-05	0.00153475
EGR1	ABCA8_fibroblasts	476.2	0.98177	0.204642	4.79751	1.61e-06	5.06e-05
DZIP1	ABCA8_fibroblasts	7.85174	0.980991	0.150433	6.52111	6.98e-11	7.7e-09
RHOBTB3	ABCA8_fibroblasts	31.2336	0.979761	0.169247	5.78893	7.08e-09	4.44e-07
FAM20A	ABCA8_fibroblasts	4.62828	0.978716	0.289445	3.38136	0.000721284	0.00843347
ANGPTL4	ABCA8_fibroblasts	22.1626	0.977205	0.210178	4.64941	3.33e-06	9.39e-05
SOBP	ABCA8_fibroblasts	6.68081	0.976315	0.163453	5.97307	2.33e-09	1.65e-07
ZKSCAN4	ABCA8_fibroblasts	5.02294	0.975409	0.183936	5.30297	1.14e-07	5.02e-06
PDK4	ABCA8_fibroblasts	34.6823	0.974326	0.328297	2.96782	0.00299924	0.0261521
HERC5	ABCA8_fibroblasts	3.63189	0.974299	0.243889	3.99485	6.47e-05	0.00118485
CABP4	ABCA8_fibroblasts	10.8634	0.974033	0.228259	4.26723	1.98e-05	0.00044002
TRPC4	ABCA8_fibroblasts	1.90974	0.973988	0.331126	2.94144	0.00326685	0.0278711
TLN2	ABCA8_fibroblasts	6.20869	0.973361	0.176531	5.51383	3.51e-08	1.8e-06
NHS	ABCA8_fibroblasts	1.27372	0.971977	0.285424	3.40538	0.000660731	0.00787254
SGCE	ABCA8_fibroblasts	35.1054	0.971718	0.160457	6.05593	1.4e-09	1.05e-07
CDH11	ABCA8_fibroblasts	43.1227	0.970352	0.163934	5.91915	3.24e-09	2.21e-07
B3GNT3	ABCA8_fibroblasts	5.49406	0.970229	0.31024	3.12735	0.00176392	0.0172071
SMARCD3	ABCA8_fibroblasts	9.77804	0.968108	0.168248	5.75405	8.71e-09	5.34e-07
C16orf74	ABCA8_fibroblasts	3.23501	0.966366	0.259661	3.72165	0.000197927	0.00299018
MMP2	ABCA8_fibroblasts	172.614	0.965172	0.192524	5.01326	5.35e-07	1.96e-05
PRRX2	ABCA8_fibroblasts	5.60135	0.96396	0.326513	2.95229	0.0031543	0.0270583
VAT1L	ABCA8_fibroblasts	4.8497	0.962974	0.287791	3.34609	0.0008196	0.00931256
MEIS1	ABCA8_fibroblasts	24.1526	0.962838	0.164213	5.86335	4.54e-09	2.95e-07
ZDBF2	ABCA8_fibroblasts	4.34222	0.958164	0.240174	3.98946	6.62e-05	0.00120597
SMIM3	ABCA8_fibroblasts	18.3182	0.956187	0.175509	5.44809	5.09e-08	2.49e-06
PPP1R15A	ABCA8_fibroblasts	305.638	0.955891	0.145752	6.55835	5.44e-11	6.14e-09
OR2I1P	ABCA8_fibroblasts	2.84203	0.95546	0.346897	2.75431	0.00588169	0.0435023
PMP22	ABCA8_fibroblasts	121.668	0.955147	0.157433	6.06702	1.3e-09	9.95e-08
PRELP	ABCA8_fibroblasts	5.2577	0.951856	0.267585	3.55721	0.000374813	0.00492347
GEM	ABCA8_fibroblasts	98.1951	0.950913	0.335146	2.83731	0.00454954	0.0359522
TMEM98	ABCA8_fibroblasts	47.7774	0.950655	0.178106	5.33759	9.42e-08	4.24e-06
MRPS24	ABCA8_fibroblasts	2.97318	0.950451	0.284261	3.34358	0.000827037	0.00937138
SLC16A4	ABCA8_fibroblasts	5.53982	0.949993	0.268191	3.54222	0.000396772	0.00517088
ICAM1	ABCA8_fibroblasts	16.4318	0.947095	0.211976	4.46793	7.9e-06	0.000199918
LRP3	ABCA8_fibroblasts	0.870221	0.943352	0.294355	3.2048	0.00135155	0.0139133
EML6	ABCA8_fibroblasts	7.33654	0.942814	0.240526	3.9198	8.86e-05	0.00154221
STK24	ABCA8_fibroblasts	2.03822	0.94124	0.23383	4.02532	5.69e-05	0.00107149
CCDC8	ABCA8_fibroblasts	5.50119	0.941127	0.229104	4.10785	3.99e-05	0.000787917
PRNP	ABCA8_fibroblasts	54.8304	0.941037	0.105701	8.9028	5.45e-19	4.27e-16
SYK	ABCA8_fibroblasts	1.40902	0.940828	0.338236	2.78157	0.00540968	0.0408016
ACSS3	ABCA8_fibroblasts	3.3087	0.939353	0.23541	3.99029	6.6e-05	0.0012032
LRRN4CL	ABCA8_fibroblasts	7.11809	0.938679	0.221948	4.22927	2.34e-05	0.000501784
LDHC	ABCA8_fibroblasts	1.30614	0.938106	0.293868	3.19226	0.00141162	0.014363
SYCE1L	ABCA8_fibroblasts	7.84452	0.934946	0.220527	4.2396	2.24e-05	0.000484814
IL11RA	ABCA8_fibroblasts	8.32076	0.93437	0.207787	4.49677	6.9e-06	0.000179676
SLC31A2	ABCA8_fibroblasts	1.7027	0.929786	0.330633	2.81214	0.00492134	0.0378659
LGALS3BP	ABCA8_fibroblasts	122.663	0.928961	0.146329	6.34844	2.18e-10	2.12e-08
PDZRN3	ABCA8_fibroblasts	11.6802	0.928446	0.176306	5.26611	1.39e-07	6.02e-06
EIF4A1	ABCA8_fibroblasts	20.8055	0.928417	0.197647	4.69736	2.64e-06	7.68e-05
AKAP12	ABCA8_fibroblasts	30.8477	0.927816	0.206863	4.48517	7.29e-06	0.000186793
SLC66A1L	ABCA8_fibroblasts	1.3071	0.927709	0.328632	2.82294	0.00475857	0.0371898
USP29	ABCA8_fibroblasts	0.96622	0.927428	0.2774	3.34329	0.000827923	0.00937138
LRRC75B	ABCA8_fibroblasts	1.98718	0.926122	0.241467	3.83541	0.000125357	0.00206562
TNFSF14	ABCA8_fibroblasts	2.9281	0.925396	0.300806	3.07639	0.00209524	0.0197038
EGFR	ABCA8_fibroblasts	5.47051	0.923592	0.182314	5.06593	4.06e-07	1.53e-05
LRIG3	ABCA8_fibroblasts	2.86752	0.923139	0.219357	4.2084	2.57e-05	0.000542648
NPAS3	ABCA8_fibroblasts	2.97991	0.923111	0.244769	3.77136	0.000162359	0.00257288
VASN	ABCA8_fibroblasts	26.4576	0.922865	0.193341	4.77325	1.81e-06	5.62e-05
SOCS3	ABCA8_fibroblasts	398.024	0.922854	0.241592	3.81989	0.00013351	0.0021759
PKNOX2	ABCA8_fibroblasts	1.63367	0.922698	0.289877	3.18306	0.00145725	0.0147668
FAM102B	ABCA8_fibroblasts	7.05312	0.920496	0.153709	5.98855	2.12e-09	1.53e-07
ETV1	ABCA8_fibroblasts	5.21506	0.919304	0.232218	3.95879	7.53e-05	0.00133904
MMD	ABCA8_fibroblasts	15.2891	0.918843	0.182648	5.03068	4.89e-07	1.81e-05
DCLK1	ABCA8_fibroblasts	5.77998	0.916459	0.228312	4.01406	5.97e-05	0.00111268
PRR16	ABCA8_fibroblasts	19.1734	0.915258	0.269249	3.3993	0.000675578	0.00799953
TCF7	ABCA8_fibroblasts	7.52311	0.914219	0.149837	6.10143	1.05e-09	8.24e-08
TMEM150C	ABCA8_fibroblasts	11.4992	0.913446	0.186874	4.88803	1.02e-06	3.45e-05
TTC21B	ABCA8_fibroblasts	10.6839	0.910994	0.155676	5.85185	4.86e-09	3.13e-07
FN1	ABCA8_fibroblasts	114.978	0.907835	0.325859	2.78597	0.00533676	0.0403945
LRP11	ABCA8_fibroblasts	2.30164	0.906885	0.230364	3.93675	8.26e-05	0.00144738
ZFP36	ABCA8_fibroblasts	1205.25	0.901902	0.235984	3.82188	0.000132441	0.0021632
COBLL1	ABCA8_fibroblasts	5.25006	0.900731	0.226491	3.9769	6.98e-05	0.00125608
PIWIL4	ABCA8_fibroblasts	0.593999	0.896487	0.321115	2.79179	0.00524171	0.0397964
HDAC4	ABCA8_fibroblasts	3.52663	0.896153	0.188676	4.7497	2.04e-06	6.21e-05
CSF1	ABCA8_fibroblasts	24.5152	0.894819	0.184215	4.85746	1.19e-06	3.91e-05
PLBD1	ABCA8_fibroblasts	15.8616	0.894581	0.190703	4.69097	2.72e-06	7.91e-05
TCEAL7	ABCA8_fibroblasts	16.9078	0.89345	0.143225	6.2381	4.43e-10	3.77e-08
AC005747.1	ABCA8_fibroblasts	9.84866	0.890678	0.167712	5.31076	1.09e-07	4.84e-06
ACKR3	ABCA8_fibroblasts	11.7453	0.890079	0.264935	3.35962	0.000780508	0.00898489
ADGRL2	ABCA8_fibroblasts	13.2097	0.887769	0.235444	3.77061	0.000162849	0.00257789
THRB	ABCA8_fibroblasts	2.69721	0.887179	0.261231	3.39614	0.00068343	0.00807966
PROS1	ABCA8_fibroblasts	24.1523	0.886547	0.199865	4.43572	9.18e-06	0.000225938
PRICKLE1	ABCA8_fibroblasts	4.58731	0.886338	0.236188	3.75268	0.000174956	0.00272895
ELOVL4	ABCA8_fibroblasts	3.83298	0.88632	0.185544	4.77688	1.78e-06	5.54e-05
COL3A1	ABCA8_fibroblasts	1229.41	0.884618	0.261951	3.37704	0.000732712	0.00856037
PCBP3	ABCA8_fibroblasts	5.26027	0.884059	0.265443	3.3305	0.000866906	0.00970934
COL1A2	ABCA8_fibroblasts	905.095	0.883937	0.272763	3.24067	0.00119248	0.0125269
SLCO1A2	ABCA8_fibroblasts	1.12636	0.883048	0.245423	3.59807	0.000320586	0.00437001
GALNT5	ABCA8_fibroblasts	1.71494	0.883046	0.28249	3.12593	0.00177242	0.017251
FAM107A	ABCA8_fibroblasts	10.9398	0.882186	0.243774	3.61887	0.000295887	0.00408105
SPRY1	ABCA8_fibroblasts	57.6078	0.881956	0.23264	3.79108	0.000149996	0.00240252
MXRA8	ABCA8_fibroblasts	49.3232	0.880299	0.180354	4.88094	1.06e-06	3.54e-05
HOXA3	ABCA8_fibroblasts	5.00191	0.879273	0.262046	3.35542	0.000792447	0.00909372
CES4A	ABCA8_fibroblasts	2.31779	0.87835	0.211877	4.14557	3.39e-05	0.0006879
CYP27C1	ABCA8_fibroblasts	4.25778	0.8766	0.20657	4.2436	2.2e-05	0.000477629
KIAA1755	ABCA8_fibroblasts	4.97897	0.875347	0.219092	3.99534	6.46e-05	0.00118485
LRCH2	ABCA8_fibroblasts	2.80741	0.872612	0.211355	4.12865	3.65e-05	0.000731564
FOSB	ABCA8_fibroblasts	484.239	0.872126	0.1768	4.93285	8.1e-07	2.8e-05
RTL5	ABCA8_fibroblasts	1.56583	0.870451	0.303865	2.86459	0.00417545	0.0335903
SDC4	ABCA8_fibroblasts	23.3235	0.869661	0.211457	4.11271	3.91e-05	0.000775637
ABHD5	ABCA8_fibroblasts	23.1566	0.868215	0.185377	4.68351	2.82e-06	8.16e-05
GPC1	ABCA8_fibroblasts	13.7101	0.867703	0.202823	4.27813	1.88e-05	0.000422179
ZCCHC24	ABCA8_fibroblasts	8.52557	0.865413	0.163421	5.29559	1.19e-07	5.21e-06
PLEKHA4	ABCA8_fibroblasts	14.7791	0.865198	0.144791	5.97552	2.29e-09	1.63e-07
KIF21B	ABCA8_fibroblasts	3.10815	0.864151	0.235906	3.66312	0.000249161	0.00356875
MUC12	ABCA8_fibroblasts	19.3464	0.862892	0.190419	4.53155	5.86e-06	0.000155633
LIPG	ABCA8_fibroblasts	6.88906	0.862738	0.143343	6.01871	1.76e-09	1.3e-07
XDH	ABCA8_fibroblasts	2.4938	0.862672	0.198868	4.33791	1.44e-05	0.000333233
MARCKS	ABCA8_fibroblasts	66.0055	0.860837	0.211434	4.07141	4.67e-05	0.000900476
RAB3IL1	ABCA8_fibroblasts	2.81063	0.859575	0.262138	3.27909	0.00104141	0.0112168
CD44	ABCA8_fibroblasts	61.5094	0.85903	0.192937	4.45238	8.49e-06	0.000212694
FMNL1	ABCA8_fibroblasts	4.70146	0.858443	0.215264	3.98786	6.67e-05	0.00120966
COL13A1	ABCA8_fibroblasts	13.2835	0.856238	0.268624	3.1875	0.00143509	0.014582
FTL	ABCA8_fibroblasts	1167.97	0.856159	0.16585	5.16225	2.44e-07	9.77e-06
PRDM5	ABCA8_fibroblasts	3.1892	0.852912	0.194186	4.39225	1.12e-05	0.0002704
RGS17	ABCA8_fibroblasts	9.25982	0.852743	0.175404	4.8616	1.16e-06	3.85e-05
ZNF608	ABCA8_fibroblasts	7.09237	0.852705	0.201768	4.22617	2.38e-05	0.00050729
CREB3L1	ABCA8_fibroblasts	11.1846	0.852684	0.211677	4.02824	5.62e-05	0.00106032
IDUA	ABCA8_fibroblasts	3.96247	0.852284	0.192474	4.42806	9.51e-06	0.00023296
JUN	ABCA8_fibroblasts	1563.76	0.852279	0.177052	4.81371	1.48e-06	4.72e-05
ADAM33	ABCA8_fibroblasts	7.29662	0.852085	0.180645	4.71691	2.39e-06	7.11e-05
RUNX2	ABCA8_fibroblasts	7.22086	0.851085	0.221228	3.84709	0.000119531	0.00198943
ENOX1	ABCA8_fibroblasts	1.59517	0.851026	0.259385	3.28094	0.00103463	0.0111761
MCL1	ABCA8_fibroblasts	171.025	0.850492	0.191039	4.45194	8.51e-06	0.000212694
ENPP6	ABCA8_fibroblasts	4.77693	0.849251	0.287693	2.95194	0.00315783	0.0270595
MYC	ABCA8_fibroblasts	54.157	0.84914	0.312331	2.71871	0.00655362	0.0469792
ZNF106	ABCA8_fibroblasts	28.1535	0.849081	0.144714	5.86731	4.43e-09	2.89e-07
CTSS	ABCA8_fibroblasts	25.2461	0.848384	0.201125	4.21819	2.46e-05	0.000523307
ANKRD16	ABCA8_fibroblasts	5.08832	0.847703	0.225341	3.76186	0.000168655	0.00265009
CD248	ABCA8_fibroblasts	13.4463	0.844772	0.259331	3.2575	0.00112397	0.011959
PTGS1	ABCA8_fibroblasts	8.40704	0.844716	0.305003	2.76954	0.00561357	0.0419778
RHD	ABCA8_fibroblasts	3.14864	0.844328	0.182101	4.63659	3.54e-06	9.9e-05
VWA5A	ABCA8_fibroblasts	8.5307	0.842068	0.221823	3.79613	0.000146972	0.00236106
MCTP1	ABCA8_fibroblasts	17.2331	0.841695	0.196777	4.27741	1.89e-05	0.000422905
MYH10	ABCA8_fibroblasts	6.3167	0.841391	0.22159	3.79706	0.000146422	0.0023554
SRSF12	ABCA8_fibroblasts	5.11385	0.839423	0.189723	4.42447	9.67e-06	0.000236481
SSPN	ABCA8_fibroblasts	11.2888	0.838879	0.192283	4.36272	1.28e-05	0.000304205
HIC1	ABCA8_fibroblasts	21.0535	0.838226	0.1533	5.46788	4.55e-08	2.26e-06
SLC40A1	ABCA8_fibroblasts	15.1333	0.837505	0.187456	4.46774	7.9e-06	0.000199918
MELTF	ABCA8_fibroblasts	1.25157	0.836916	0.256653	3.26089	0.00111063	0.0118424
POLG2	ABCA8_fibroblasts	12.0693	0.836657	0.172144	4.86021	1.17e-06	3.86e-05
PPP1R15B	ABCA8_fibroblasts	14.7734	0.836386	0.155168	5.3902	7.04e-08	3.29e-06
GSTM3	ABCA8_fibroblasts	35.0968	0.836032	0.145564	5.74339	9.28e-09	5.64e-07
RNF150	ABCA8_fibroblasts	3.71267	0.835535	0.244864	3.41224	0.000644325	0.00772153
PRRT1	ABCA8_fibroblasts	2.57249	0.835115	0.201379	4.14698	3.37e-05	0.000686489
SLC24A3	ABCA8_fibroblasts	3.8117	0.834909	0.27862	2.99658	0.00273022	0.0242953
THEMIS2	ABCA8_fibroblasts	2.82015	0.832909	0.302424	2.75411	0.00588523	0.0435069
CDKN2B	ABCA8_fibroblasts	5.93582	0.832476	0.270528	3.07723	0.00208935	0.0196608
AEBP1	ABCA8_fibroblasts	84.9873	0.831468	0.154795	5.3714	7.81e-08	3.57e-06
RGMA	ABCA8_fibroblasts	6.05602	0.830754	0.222867	3.72757	0.000193333	0.00294662
CCDC170	ABCA8_fibroblasts	2.01104	0.829744	0.278589	2.97838	0.00289776	0.0253763
ARSJ	ABCA8_fibroblasts	4.64992	0.829413	0.229038	3.62129	0.000293134	0.00405433
ABCA1	ABCA8_fibroblasts	17.4745	0.829368	0.187126	4.43213	9.33e-06	0.000229351
ZNF711	ABCA8_fibroblasts	2.6809	0.82838	0.280375	2.95454	0.00313137	0.0269002
SSC5D	ABCA8_fibroblasts	6.90068	0.82761	0.189741	4.36179	1.29e-05	0.000305023
H4C8	ABCA8_fibroblasts	2.19713	0.827592	0.250865	3.29896	0.000970446	0.0106371
FTH1	ABCA8_fibroblasts	571.651	0.826146	0.229486	3.59998	0.000318243	0.00434912
RAB7B	ABCA8_fibroblasts	2.85145	0.825969	0.229878	3.59308	0.000326796	0.00442944
SGCD	ABCA8_fibroblasts	8.57887	0.825528	0.20544	4.01834	5.86e-05	0.00109817
UST	ABCA8_fibroblasts	2.10608	0.82494	0.269521	3.06077	0.00220771	0.0205795
MAFB	ABCA8_fibroblasts	20.2621	0.824737	0.304784	2.70598	0.00681039	0.0483544
DAB2	ABCA8_fibroblasts	30.2871	0.82418	0.161191	5.11308	3.17e-07	1.22e-05
SCIMP	ABCA8_fibroblasts	2.62875	0.822083	0.223123	3.68444	0.000229206	0.00333423
PLAGL1	ABCA8_fibroblasts	37.3473	0.821242	0.22223	3.69547	0.000219484	0.00323066
FGFR1	ABCA8_fibroblasts	35.0222	0.820398	0.126227	6.4994	8.06e-11	8.64e-09
GBGT1	ABCA8_fibroblasts	3.64301	0.819354	0.224942	3.64251	0.000269996	0.00381285
FSTL3	ABCA8_fibroblasts	9.25059	0.817753	0.208708	3.91817	8.92e-05	0.00155087
RGS10	ABCA8_fibroblasts	63.4317	0.817182	0.206519	3.95694	7.59e-05	0.00134466
PHLDB3	ABCA8_fibroblasts	6.96266	0.816125	0.165395	4.93439	8.04e-07	2.79e-05
C1RL	ABCA8_fibroblasts	11.9089	0.815405	0.150397	5.42169	5.9e-08	2.83e-06
HESX1	ABCA8_fibroblasts	3.04729	0.815244	0.277615	2.9366	0.00331826	0.0282128
EFCC1	ABCA8_fibroblasts	7.64356	0.811815	0.212802	3.81487	0.000136252	0.00221816
DACH1	ABCA8_fibroblasts	9.55961	0.811779	0.230927	3.51531	0.000439238	0.00564043
NNMT	ABCA8_fibroblasts	184.587	0.810795	0.277898	2.91759	0.00352743	0.0294698
ADGRA3	ABCA8_fibroblasts	5.17063	0.807347	0.176267	4.58026	4.64e-06	0.000126237
STOX2	ABCA8_fibroblasts	4.43341	0.807187	0.244416	3.30251	0.00095823	0.0105419
FAM149A	ABCA8_fibroblasts	1.52491	0.807028	0.293792	2.74694	0.00601544	0.0442028
AL162231.1	ABCA8_fibroblasts	1.91086	0.806209	0.269604	2.99035	0.00278661	0.0246639
NBPF14	ABCA8_fibroblasts	1.78046	0.805148	0.269434	2.98829	0.00280544	0.0247565
DPYD	ABCA8_fibroblasts	6.82609	0.805141	0.150071	5.36507	8.09e-08	3.67e-06
DUOX2	ABCA8_fibroblasts	8.58691	0.803924	0.230292	3.4909	0.0004814	0.00606165
YARS2	ABCA8_fibroblasts	11.6041	0.802703	0.156087	5.14268	2.71e-07	1.08e-05
ERN1	ABCA8_fibroblasts	9.55039	0.801814	0.201985	3.96967	7.2e-05	0.00129014
GRTP1	ABCA8_fibroblasts	1.76711	0.801641	0.294174	2.72506	0.00642898	0.0462415
PNRC1	ABCA8_fibroblasts	157.493	0.801413	0.119521	6.70519	2.01e-11	2.44e-09
SAT1	ABCA8_fibroblasts	514.999	0.801329	0.243265	3.29406	0.00098752	0.010753
ZFP36L1	ABCA8_fibroblasts	259.692	0.798865	0.148314	5.38632	7.19e-08	3.35e-06
PTPRS	ABCA8_fibroblasts	2.62671	0.798603	0.228684	3.49217	0.000479108	0.00604301
SEMA3D	ABCA8_fibroblasts	4.352	0.798074	0.289989	2.75209	0.0059217	0.0437331
GADD45B	ABCA8_fibroblasts	193.731	0.796576	0.28343	2.81049	0.00494662	0.0379819
TCF7L1	ABCA8_fibroblasts	6.02984	0.795774	0.146162	5.44447	5.2e-08	2.52e-06
RRAD	ABCA8_fibroblasts	15.3339	0.794929	0.293913	2.70464	0.00683786	0.0485032
CLSTN3	ABCA8_fibroblasts	8.93918	0.794878	0.257682	3.08473	0.00203738	0.0192935
SCN3B	ABCA8_fibroblasts	12.7097	0.79422	0.148359	5.35337	8.63e-08	3.91e-06
PHF7	ABCA8_fibroblasts	2.76499	0.794118	0.19073	4.16358	3.13e-05	0.000647273
CHEK2	ABCA8_fibroblasts	5.71566	0.793851	0.158301	5.01483	5.31e-07	1.95e-05
MSI1	ABCA8_fibroblasts	4.04002	0.793074	0.274544	2.88869	0.00386849	0.03161
CDK18	ABCA8_fibroblasts	3.25761	0.792558	0.208792	3.79593	0.000147091	0.00236106
TGFBI	ABCA8_fibroblasts	89.3068	0.792072	0.236217	3.35316	0.000798952	0.0091407
PSD3	ABCA8_fibroblasts	19.1773	0.791577	0.176443	4.4863	7.25e-06	0.00018648
FOS	ABCA8_fibroblasts	1850.6	0.791337	0.16784	4.71483	2.42e-06	7.15e-05
ZNF483	ABCA8_fibroblasts	11.3783	0.791033	0.163488	4.83848	1.31e-06	4.26e-05
FLT3LG	ABCA8_fibroblasts	8.31976	0.790874	0.142307	5.55752	2.74e-08	1.45e-06
TFPI	ABCA8_fibroblasts	92.0674	0.790289	0.164722	4.7977	1.6e-06	5.06e-05
MDK	ABCA8_fibroblasts	53.7297	0.789652	0.187094	4.22061	2.44e-05	0.00051846
GCSH	ABCA8_fibroblasts	23.4586	0.788084	0.132677	5.93988	2.85e-09	1.98e-07
ZNF423	ABCA8_fibroblasts	12.0963	0.787906	0.178569	4.41234	1.02e-05	0.000248089
ETNK2	ABCA8_fibroblasts	1.67406	0.786453	0.249645	3.15029	0.00163111	0.0161764
PRKAA2	ABCA8_fibroblasts	8.0699	0.78482	0.225755	3.47642	0.000508158	0.00633433
TMEM119	ABCA8_fibroblasts	28.6115	0.784611	0.233866	3.35496	0.000793773	0.00909542
HS3ST3B1	ABCA8_fibroblasts	26.7596	0.784431	0.165371	4.74345	2.1e-06	6.34e-05
PYGL	ABCA8_fibroblasts	5.65468	0.783891	0.18725	4.18633	2.83e-05	0.000593118
SLC25A48	ABCA8_fibroblasts	2.34099	0.783108	0.268116	2.92078	0.00349155	0.0292424
MAP7	ABCA8_fibroblasts	1.41095	0.779589	0.26193	2.97633	0.00291724	0.0255169
HAP1	ABCA8_fibroblasts	2.78061	0.778955	0.206308	3.77569	0.000159566	0.00253943
PXK	ABCA8_fibroblasts	10.2097	0.778347	0.145021	5.36714	8e-08	3.64e-06
OPRM1	ABCA8_fibroblasts	5.41652	0.775197	0.192448	4.02808	5.62e-05	0.00106032
PDE7B	ABCA8_fibroblasts	17.6849	0.775113	0.206003	3.76263	0.000168137	0.00264474
ECM1	ABCA8_fibroblasts	60.9896	0.773943	0.155099	4.99	6.04e-07	2.15e-05
ADGRL3	ABCA8_fibroblasts	21.56	0.770038	0.243143	3.16702	0.00154011	0.0154164
ITM2C	ABCA8_fibroblasts	62.9743	0.76693	0.100332	7.64392	2.11e-14	4.98e-12
KDM6B	ABCA8_fibroblasts	27.6169	0.76692	0.278269	2.75604	0.00585062	0.0433415
PLEKHA5	ABCA8_fibroblasts	28.2647	0.766608	0.16121	4.75534	1.98e-06	6.05e-05
NOTCH2	ABCA8_fibroblasts	10.1897	0.766267	0.162441	4.71721	2.39e-06	7.11e-05
EPSTI1	ABCA8_fibroblasts	18.5135	0.76593	0.236844	3.2339	0.00122111	0.0127468
SQOR	ABCA8_fibroblasts	25.8365	0.765729	0.129268	5.92358	3.15e-09	2.16e-07
TPCN1	ABCA8_fibroblasts	5.86342	0.765729	0.149071	5.13668	2.8e-07	1.1e-05
GPAT4	ABCA8_fibroblasts	24.8488	0.76529	0.227761	3.36006	0.00077926	0.00897746
METTL7A	ABCA8_fibroblasts	16.0444	0.763532	0.230809	3.30807	0.000939412	0.0103732
NFIA	ABCA8_fibroblasts	96.3657	0.76311	0.152401	5.00725	5.52e-07	2e-05
SPEF2	ABCA8_fibroblasts	3.16717	0.762777	0.216218	3.52782	0.000419001	0.00542734
TSPAN33	ABCA8_fibroblasts	8.44963	0.761985	0.27214	2.79998	0.00511064	0.03904
GPR137B	ABCA8_fibroblasts	10.961	0.761586	0.140885	5.40574	6.45e-08	3.05e-06
EPDR1	ABCA8_fibroblasts	2.58428	0.761209	0.249323	3.0531	0.00226491	0.0209683
GRAMD4	ABCA8_fibroblasts	2.32887	0.759947	0.235083	3.23268	0.00122634	0.0127835
ALG1L2	ABCA8_fibroblasts	5.71105	0.759737	0.217178	3.49823	0.000468364	0.00593261
TNNT2	ABCA8_fibroblasts	1.30506	0.759261	0.27167	2.79479	0.00519337	0.0395099
GASK1B	ABCA8_fibroblasts	17.3563	0.758682	0.223629	3.39259	0.000692362	0.00817228
HOXA11	ABCA8_fibroblasts	4.54156	0.757853	0.256675	2.95258	0.00315133	0.027056
HSP90AA1	ABCA8_fibroblasts	720.349	0.757695	0.181795	4.16787	3.07e-05	0.000636346
TPST1	ABCA8_fibroblasts	17.963	0.757601	0.174021	4.35349	1.34e-05	0.000314306
PTK7	ABCA8_fibroblasts	14.8916	0.757432	0.175166	4.32408	1.53e-05	0.000350485
CLIP4	ABCA8_fibroblasts	3.24495	0.75705	0.226691	3.33957	0.000839091	0.0094762
COL6A3	ABCA8_fibroblasts	219.689	0.755909	0.268016	2.82039	0.00479652	0.0373291
NOP53	ABCA8_fibroblasts	125.102	0.755443	0.135458	5.57696	2.45e-08	1.32e-06
SCARA3	ABCA8_fibroblasts	9.6228	0.755348	0.279088	2.70649	0.00679987	0.0483472
CDKN2C	ABCA8_fibroblasts	7.29568	0.75512	0.213009	3.54502	0.000392588	0.00513433
ACSL4	ABCA8_fibroblasts	21.0724	0.754147	0.263174	2.86558	0.0041624	0.0335152
TRIM22	ABCA8_fibroblasts	13.2083	0.753265	0.121855	6.18163	6.34e-10	5.19e-08
NDN	ABCA8_fibroblasts	39.558	0.753193	0.177297	4.24819	2.16e-05	0.000470697
ITGA11	ABCA8_fibroblasts	10.9432	0.751626	0.142883	5.26044	1.44e-07	6.19e-06
WWP1	ABCA8_fibroblasts	10.7875	0.750076	0.136385	5.49972	3.8e-08	1.93e-06
NINL	ABCA8_fibroblasts	3.09047	0.748309	0.190838	3.92118	8.81e-05	0.00153521
ALDH1A1	ABCA8_fibroblasts	11.2561	0.748236	0.263709	2.83736	0.00454885	0.0359522
LAMC3	ABCA8_fibroblasts	7.60369	0.745513	0.263435	2.82997	0.0046552	0.0365352
AL354822.1	ABCA8_fibroblasts	3.15884	0.744969	0.265853	2.80219	0.00507573	0.0387933
ISOC1	ABCA8_fibroblasts	12.0732	0.744585	0.134096	5.55262	2.81e-08	1.49e-06
TNIK	ABCA8_fibroblasts	7.13664	0.743832	0.23524	3.16201	0.00156685	0.0156433
DDX3X	ABCA8_fibroblasts	117.723	0.743774	0.0955722	7.78233	7.12e-15	1.83e-12
DSEL	ABCA8_fibroblasts	12.6017	0.743277	0.168009	4.42402	9.69e-06	0.000236502
C2orf91	ABCA8_fibroblasts	1.55571	0.741826	0.247982	2.99145	0.00277654	0.0246252
GGT7	ABCA8_fibroblasts	6.00178	0.741487	0.179459	4.1318	3.6e-05	0.00072357
L1TD1	ABCA8_fibroblasts	1.68904	0.741386	0.228999	3.23751	0.00120579	0.0126469
NFIX	ABCA8_fibroblasts	8.88912	0.737995	0.166342	4.43662	9.14e-06	0.000225747
PI4K2A	ABCA8_fibroblasts	3.08421	0.737988	0.204357	3.61127	0.0003047	0.00418922
KCTD11	ABCA8_fibroblasts	4.24148	0.737714	0.240644	3.06559	0.00217242	0.0203141
AKR1B1	ABCA8_fibroblasts	47.8402	0.737247	0.153403	4.80595	1.54e-06	4.89e-05
BST1	ABCA8_fibroblasts	4.39377	0.73572	0.208237	3.53308	0.000410743	0.00533429
MAP9	ABCA8_fibroblasts	7.48621	0.730619	0.198776	3.67559	0.000237303	0.00342209
BTG2	ABCA8_fibroblasts	197.146	0.730197	0.248392	2.9397	0.00328533	0.0279967
NR4A1	ABCA8_fibroblasts	16.5756	0.729875	0.222337	3.28275	0.00102802	0.0111208
GRAMD2B	ABCA8_fibroblasts	4.30499	0.729001	0.260758	2.7957	0.00517876	0.0394391
NEO1	ABCA8_fibroblasts	14.5521	0.727996	0.188827	3.85535	0.000115564	0.00192987
PLD1	ABCA8_fibroblasts	7.38012	0.725919	0.206134	3.52159	0.000428963	0.00553711
PBX3	ABCA8_fibroblasts	5.42205	0.725097	0.193789	3.74169	0.000182787	0.00282448
PTGFRN	ABCA8_fibroblasts	12.694	0.724491	0.181864	3.9837	6.78e-05	0.00122805
BNC2	ABCA8_fibroblasts	8.29764	0.722724	0.206139	3.50601	0.000454874	0.00579624
FBXO9	ABCA8_fibroblasts	32.2699	0.721965	0.200894	3.59376	0.000325937	0.00442181
RPL13A	ABCA8_fibroblasts	623.217	0.721718	0.161965	4.456	8.35e-06	0.00021011
IL1R1	ABCA8_fibroblasts	40.787	0.721631	0.191622	3.76591	0.000165942	0.00262129
CRISPLD2	ABCA8_fibroblasts	113.783	0.720721	0.231745	3.10998	0.00187101	0.0180159
PAM	ABCA8_fibroblasts	31.5828	0.720591	0.134026	5.37651	7.59e-08	3.49e-06
RPS12	ABCA8_fibroblasts	1090.35	0.718463	0.147358	4.87564	1.08e-06	3.63e-05
CYP27A1	ABCA8_fibroblasts	10.0856	0.716016	0.160075	4.473	7.71e-06	0.000196393
NEK6	ABCA8_fibroblasts	4.43165	0.713637	0.258379	2.76198	0.00574524	0.0427478
TMEM220	ABCA8_fibroblasts	8.16984	0.713399	0.138925	5.13515	2.82e-07	1.11e-05
PLK3	ABCA8_fibroblasts	36.9239	0.711674	0.202343	3.51717	0.000436176	0.00560594
SLC22A18	ABCA8_fibroblasts	7.03787	0.711126	0.176679	4.02496	5.7e-05	0.00107178
PPP1R10	ABCA8_fibroblasts	29.4989	0.708161	0.140452	5.04203	4.61e-07	1.72e-05
INAFM1	ABCA8_fibroblasts	20.2965	0.70648	0.182585	3.86931	0.000109143	0.00183498
MYL5	ABCA8_fibroblasts	2.83039	0.706342	0.217852	3.2423	0.00118567	0.012473
SPTLC3	ABCA8_fibroblasts	2.97908	0.706175	0.18645	3.78749	0.00015218	0.00243226
EFS	ABCA8_fibroblasts	4.06886	0.706005	0.196236	3.59774	0.000320995	0.0043707
DCBLD1	ABCA8_fibroblasts	14.7677	0.705372	0.220953	3.1924	0.00141094	0.014363
MRNIP	ABCA8_fibroblasts	25.2707	0.703566	0.174871	4.02335	5.74e-05	0.00107777
ZNF215	ABCA8_fibroblasts	1.50622	0.702722	0.249117	2.82085	0.00478961	0.0372953
ADCY7	ABCA8_fibroblasts	1.47994	0.70239	0.249415	2.81614	0.00486039	0.0376293
TRERF1	ABCA8_fibroblasts	6.29215	0.70217	0.173819	4.03966	5.35e-05	0.00101611
DYNLL2	ABCA8_fibroblasts	7.68846	0.701952	0.137876	5.09119	3.56e-07	1.36e-05
SMO	ABCA8_fibroblasts	3.03529	0.700946	0.191203	3.66598	0.000246395	0.00353593
GPSM1	ABCA8_fibroblasts	2.86591	0.700337	0.202102	3.46527	0.0005297	0.00654263
FBRSL1	ABCA8_fibroblasts	2.25148	0.699997	0.247888	2.82385	0.00474507	0.0371037
PRKCA	ABCA8_fibroblasts	7.21997	0.699524	0.200757	3.48442	0.000493198	0.00617887
RAB37	ABCA8_fibroblasts	2.48021	0.699198	0.254174	2.75086	0.00594386	0.0438099
NEU1	ABCA8_fibroblasts	35.0419	0.699181	0.0922772	7.57696	3.54e-14	8.11e-12
MTSS2	ABCA8_fibroblasts	2.86946	0.698751	0.245304	2.84851	0.00439251	0.0349711
AC072022.2	ABCA8_fibroblasts	3.28482	0.698374	0.217998	3.20357	0.00135733	0.0139536
SLC20A1	ABCA8_fibroblasts	16.3441	0.697538	0.247334	2.82023	0.00479896	0.0373291
AKNAD1	ABCA8_fibroblasts	1.68385	0.697469	0.257586	2.70771	0.00677499	0.0482668
CYBRD1	ABCA8_fibroblasts	33.2886	0.697288	0.164608	4.23605	2.27e-05	0.000490092
PRTFDC1	ABCA8_fibroblasts	6.38416	0.696208	0.186794	3.72715	0.000193659	0.00294662
A2M	ABCA8_fibroblasts	279.475	0.695236	0.202327	3.4362	0.00058994	0.00715032
TCF23	ABCA8_fibroblasts	7.36676	0.694383	0.193622	3.58629	0.000335421	0.00451349
ZNF699	ABCA8_fibroblasts	4.93786	0.694204	0.198093	3.50444	0.000457562	0.0058255
CPEB1	ABCA8_fibroblasts	3.3904	0.694181	0.171675	4.04358	5.26e-05	0.00100404
WTAP	ABCA8_fibroblasts	78.7086	0.69333	0.203787	3.40222	0.000668402	0.00793348
ARNT2	ABCA8_fibroblasts	1.84729	0.693164	0.221059	3.13565	0.00171476	0.0167939
TSKU	ABCA8_fibroblasts	7.3811	0.693051	0.175	3.96029	7.49e-05	0.00133387
CREG1	ABCA8_fibroblasts	20.9989	0.692234	0.160958	4.30071	1.7e-05	0.000384832
GLT8D2	ABCA8_fibroblasts	25.342	0.691526	0.163148	4.23864	2.25e-05	0.000486187
WDR90	ABCA8_fibroblasts	4.8068	0.690393	0.192786	3.58113	0.000342108	0.00458277
C1GALT1	ABCA8_fibroblasts	6.00027	0.689329	0.166822	4.13212	3.59e-05	0.00072353
CMBL	ABCA8_fibroblasts	6.33488	0.688846	0.239038	2.88175	0.00395477	0.0321914
SPRY2	ABCA8_fibroblasts	7.08571	0.688739	0.18407	3.74172	0.000182763	0.00282448
MAK	ABCA8_fibroblasts	2.54223	0.686699	0.196319	3.49788	0.000468976	0.00593531
ZNF703	ABCA8_fibroblasts	8.62597	0.686444	0.216527	3.17025	0.0015231	0.0152679
TNFRSF10D	ABCA8_fibroblasts	10.9025	0.686279	0.177707	3.86186	0.000112527	0.00188549
ETV2	ABCA8_fibroblasts	1.93267	0.686004	0.220802	3.10687	0.0018908	0.0181595
ADAT2	ABCA8_fibroblasts	3.36517	0.685683	0.18431	3.72028	0.000199006	0.00299766
TRIM61	ABCA8_fibroblasts	2.34046	0.685326	0.227864	3.00761	0.00263312	0.0235998
VMP1	ABCA8_fibroblasts	304.376	0.684703	0.240273	2.84969	0.00437615	0.0348781
CEP126	ABCA8_fibroblasts	6.02979	0.683967	0.203194	3.36608	0.000762457	0.00883856
DUSP1	ABCA8_fibroblasts	591.714	0.681756	0.214711	3.17524	0.00149715	0.015089
MYLIP	ABCA8_fibroblasts	31.0822	0.679069	0.169342	4.01005	6.07e-05	0.00112752
GTPBP1	ABCA8_fibroblasts	18.6857	0.677877	0.24305	2.78904	0.0052864	0.0400744
NUPR1	ABCA8_fibroblasts	94.1315	0.677782	0.137616	4.92516	8.43e-07	2.9e-05
C14orf132	ABCA8_fibroblasts	8.62029	0.67765	0.143727	4.71485	2.42e-06	7.15e-05
SLC7A7	ABCA8_fibroblasts	7.30569	0.677448	0.182896	3.704	0.000212223	0.00315599
ARHGAP6	ABCA8_fibroblasts	12.8755	0.676166	0.195999	3.44985	0.000560906	0.00684296
CASP1	ABCA8_fibroblasts	23.7439	0.674902	0.138119	4.88638	1.03e-06	3.47e-05
RGS2	ABCA8_fibroblasts	60.3502	0.674629	0.173993	3.87733	0.00010561	0.00178364
RAI2	ABCA8_fibroblasts	6.81415	0.672956	0.165914	4.05606	4.99e-05	0.000956785
BEST1	ABCA8_fibroblasts	6.78001	0.672819	0.158839	4.23586	2.28e-05	0.000490092
RPLP0	ABCA8_fibroblasts	561.732	0.672001	0.165886	4.05097	5.1e-05	0.000976578
JUND	ABCA8_fibroblasts	97.4239	0.671959	0.198719	3.38145	0.000721046	0.00843347
TIPARP	ABCA8_fibroblasts	9.25348	0.671862	0.214883	3.12664	0.00176818	0.0172375
FGF2	ABCA8_fibroblasts	5.54723	0.670978	0.207538	3.23304	0.0012248	0.0127764
FBXO44	ABCA8_fibroblasts	5.89452	0.668092	0.16402	4.07322	4.64e-05	0.000896998
H2AC20	ABCA8_fibroblasts	2.52468	0.667966	0.229727	2.90766	0.00364148	0.0301353
ANK3	ABCA8_fibroblasts	22.1715	0.667791	0.143507	4.65338	3.27e-06	9.23e-05
CEP19	ABCA8_fibroblasts	3.6881	0.6677	0.18565	3.59655	0.000322466	0.00438672
GADD45G	ABCA8_fibroblasts	44.3241	0.667579	0.245178	2.72283	0.00647248	0.046487
FNIP1	ABCA8_fibroblasts	45.6566	0.66703	0.115733	5.76353	8.24e-09	5.09e-07
SESN2	ABCA8_fibroblasts	3.59438	0.666541	0.221675	3.00684	0.00263981	0.0236424
PDE5A	ABCA8_fibroblasts	16.171	0.666342	0.180278	3.69619	0.000218859	0.00322465
TOP1MT	ABCA8_fibroblasts	5.11997	0.665874	0.198743	3.35042	0.000806878	0.00921722
NANOG	ABCA8_fibroblasts	7.60569	0.664834	0.200723	3.3122	0.000925648	0.0102516
FBXO17	ABCA8_fibroblasts	9.08571	0.664442	0.198254	3.35148	0.000803821	0.00918934
C9orf72	ABCA8_fibroblasts	7.65623	0.664268	0.177063	3.75158	0.000175722	0.00273517
DZIP3	ABCA8_fibroblasts	4.90856	0.664074	0.187458	3.54252	0.000396321	0.00517088
RPL21	ABCA8_fibroblasts	238.239	0.663083	0.230227	2.88012	0.00397518	0.0323222
LACC1	ABCA8_fibroblasts	3.08594	0.662427	0.234908	2.81994	0.00480328	0.0373432
TLE4	ABCA8_fibroblasts	33.9666	0.66024	0.214505	3.07797	0.00208415	0.0196366
LBHD1	ABCA8_fibroblasts	1.61588	0.660164	0.220894	2.9886	0.00280259	0.0247565
SLC25A37	ABCA8_fibroblasts	61.5034	0.659963	0.143436	4.60109	4.2e-06	0.000115983
IL15RA	ABCA8_fibroblasts	17.6157	0.658537	0.192455	3.42177	0.000622157	0.0074981
RPL7	ABCA8_fibroblasts	461.472	0.657831	0.17257	3.81196	0.000137869	0.00223958
KATNAL2	ABCA8_fibroblasts	2.01901	0.657569	0.227509	2.89029	0.00384883	0.0315137
IFI27L2	ABCA8_fibroblasts	63.4367	0.655398	0.124872	5.24857	1.53e-07	6.56e-06
SULT1A1	ABCA8_fibroblasts	10.5244	0.654998	0.215747	3.03595	0.00239778	0.0218588
TFRC	ABCA8_fibroblasts	7.37282	0.654858	0.235646	2.77899	0.00545274	0.0411027
MPHOSPH6	ABCA8_fibroblasts	19.2662	0.652858	0.205644	3.1747	0.0014999	0.0150997
F11R	ABCA8_fibroblasts	6.26467	0.652782	0.182663	3.5737	0.000351977	0.00466878
NOTCH2NLA	ABCA8_fibroblasts	14.4329	0.65276	0.220315	2.96285	0.0030481	0.0263942
RNLS	ABCA8_fibroblasts	2.07209	0.652642	0.241941	2.69752	0.00698579	0.0492943
DTWD1	ABCA8_fibroblasts	22.5171	0.651275	0.12189	5.34313	9.14e-08	4.12e-06
S100A13	ABCA8_fibroblasts	155.841	0.651108	0.149368	4.35908	1.31e-05	0.000307845
KIZ	ABCA8_fibroblasts	5.53544	0.651074	0.188453	3.45483	0.00055064	0.0067398
JADE2	ABCA8_fibroblasts	3.66631	0.651022	0.21768	2.99072	0.00278316	0.0246627
MST1	ABCA8_fibroblasts	1.64051	0.650064	0.241553	2.69119	0.00711979	0.049984
BIN1	ABCA8_fibroblasts	14.0545	0.64838	0.158178	4.09905	4.15e-05	0.00081633
PGRMC1	ABCA8_fibroblasts	51.8547	0.647241	0.0952797	6.79307	1.1e-11	1.45e-09
FAM53C	ABCA8_fibroblasts	11.4872	0.646658	0.157828	4.09722	4.18e-05	0.000821722
ELN	ABCA8_fibroblasts	17.7724	0.646183	0.17558	3.68027	0.000232989	0.00337936
SLC37A2	ABCA8_fibroblasts	2.06812	0.645573	0.235645	2.7396	0.00615141	0.0448098
RPL12	ABCA8_fibroblasts	797.591	0.645121	0.14284	4.51638	6.29e-06	0.000165262
EFNA5	ABCA8_fibroblasts	8.55105	0.645078	0.211669	3.04758	0.00230692	0.0212199
DIPK1A	ABCA8_fibroblasts	4.05007	0.644973	0.22904	2.81598	0.00486281	0.0376293
FBLIM1	ABCA8_fibroblasts	40.1734	0.644676	0.0995441	6.47629	9.4e-11	9.86e-09
ALS2CL	ABCA8_fibroblasts	6.20868	0.644492	0.183476	3.51267	0.000443628	0.00568699
RPS27	ABCA8_fibroblasts	841.503	0.643813	0.189282	3.40134	0.000670561	0.00795277
ADGRV1	ABCA8_fibroblasts	9.19395	0.643018	0.166206	3.86881	0.000109368	0.00183669
TANC1	ABCA8_fibroblasts	16.4464	0.642959	0.142499	4.51202	6.42e-06	0.000167513
MSC	ABCA8_fibroblasts	19.4818	0.641226	0.236069	2.71626	0.00660233	0.0472261
ERCC5	ABCA8_fibroblasts	2.43604	0.639291	0.218399	2.92717	0.00342062	0.0288362
KCNK12	ABCA8_fibroblasts	1.88457	0.639231	0.214615	2.9785	0.00289661	0.0253763
CRLF3	ABCA8_fibroblasts	14.8565	0.639124	0.120398	5.30845	1.11e-07	4.89e-06
TYMP	ABCA8_fibroblasts	88.3274	0.638886	0.178481	3.57958	0.000344147	0.00460594
TRIM58	ABCA8_fibroblasts	3.3227	0.638866	0.192613	3.31684	0.000910404	0.0101129
2020-03-02	ABCA8_fibroblasts	6.61195	0.638344	0.185284	3.44521	0.000570612	0.00693864
RPL13	ABCA8_fibroblasts	1574.42	0.638303	0.128632	4.96224	6.97e-07	2.45e-05
LIN7B	ABCA8_fibroblasts	3.45122	0.637175	0.209386	3.04307	0.00234181	0.0214273
HPS4	ABCA8_fibroblasts	12.1335	0.63702	0.112155	5.67983	1.35e-08	7.94e-07
COX7C	ABCA8_fibroblasts	219.117	0.636648	0.116922	5.44505	5.18e-08	2.52e-06
ACSF2	ABCA8_fibroblasts	2.74616	0.636247	0.200981	3.16571	0.00154706	0.0154664
CUTC	ABCA8_fibroblasts	8.56372	0.635287	0.179528	3.53865	0.000402181	0.00522766
JDP2	ABCA8_fibroblasts	5.33554	0.635196	0.195559	3.24811	0.00116176	0.0123084
FCRL2	ABCA8_fibroblasts	2.73578	0.635188	0.200343	3.17051	0.00152174	0.0152645
P3H3	ABCA8_fibroblasts	10.2632	0.634909	0.159245	3.98699	6.69e-05	0.00121263
SLC29A4	ABCA8_fibroblasts	7.13212	0.634566	0.165678	3.83012	0.000128083	0.00210356
STAT3	ABCA8_fibroblasts	91.3362	0.634565	0.100536	6.31182	2.76e-10	2.58e-08
RPL39	ABCA8_fibroblasts	862.292	0.634019	0.177272	3.57653	0.000348192	0.00463095
TXLNG	ABCA8_fibroblasts	5.60499	0.633889	0.173115	3.66167	0.000250579	0.0035795
FBXO27	ABCA8_fibroblasts	5.15647	0.633704	0.189331	3.34708	0.000816684	0.0092936
FOXRED2	ABCA8_fibroblasts	2.69875	0.632823	0.209579	3.01949	0.00253202	0.0228449
PRKG1	ABCA8_fibroblasts	41.9966	0.63201	0.170539	3.70596	0.000210591	0.00313697
ANTXR2	ABCA8_fibroblasts	18.1325	0.631925	0.124644	5.06983	3.98e-07	1.51e-05
ZNF273	ABCA8_fibroblasts	7.2954	0.631829	0.22782	2.77337	0.00554796	0.0415982
DHFR2	ABCA8_fibroblasts	4.70156	0.63134	0.175576	3.59581	0.000323382	0.00439516
CCNG2	ABCA8_fibroblasts	12.156	0.63102	0.157237	4.01316	5.99e-05	0.00111553
SEPTIN1	ABCA8_fibroblasts	5.09612	0.629775	0.168571	3.73597	0.000186991	0.00287452
GGCX	ABCA8_fibroblasts	18.8869	0.629721	0.14834	4.24511	2.18e-05	0.000475817
PLA2R1	ABCA8_fibroblasts	9.5503	0.629122	0.154342	4.07617	4.58e-05	0.000888015
ZBTB24	ABCA8_fibroblasts	9.50984	0.628701	0.133425	4.71203	2.45e-06	7.21e-05
PYCARD	ABCA8_fibroblasts	25.7277	0.62823	0.174246	3.60542	0.000311644	0.00427464
PIF1	ABCA8_fibroblasts	4.19653	0.627483	0.17326	3.62162	0.000292761	0.00405294
PHYHD1	ABCA8_fibroblasts	11.3754	0.627243	0.157815	3.97456	7.05e-05	0.00126696
GNPDA1	ABCA8_fibroblasts	5.47242	0.627102	0.192445	3.2586	0.00111963	0.0119299
ADAMTS4	ABCA8_fibroblasts	29.2008	0.626759	0.226131	2.77166	0.00557712	0.0417681
TNFRSF1B	ABCA8_fibroblasts	5.61491	0.626112	0.205354	3.04893	0.00229655	0.0211667
KAT6B	ABCA8_fibroblasts	55.8055	0.625705	0.140547	4.45193	8.51e-06	0.000212694
PLPP1	ABCA8_fibroblasts	7.67223	0.625187	0.166447	3.75607	0.000172602	0.00270355
COLEC12	ABCA8_fibroblasts	18.7154	0.624692	0.18269	3.41942	0.000627548	0.00754475
ABHD14A	ABCA8_fibroblasts	12.2719	0.623459	0.151048	4.12756	3.67e-05	0.000734059
SNX22	ABCA8_fibroblasts	4.58988	0.621398	0.20412	3.04427	0.00233243	0.0213808
RPS15A	ABCA8_fibroblasts	925.25	0.620547	0.140829	4.40638	1.05e-05	0.00025459
TLR3	ABCA8_fibroblasts	2.75197	0.620449	0.220351	2.81573	0.00486665	0.0376395
BDH2	ABCA8_fibroblasts	28.5301	0.620371	0.154521	4.01479	5.95e-05	0.00111204
RNF125	ABCA8_fibroblasts	11.15	0.619151	0.134952	4.58792	4.48e-06	0.000122364
LPIN3	ABCA8_fibroblasts	9.83155	0.617108	0.142173	4.34052	1.42e-05	0.000330258
SPATA6	ABCA8_fibroblasts	6.81664	0.616632	0.199945	3.08401	0.00204228	0.0193277
CSKMT	ABCA8_fibroblasts	13.3594	0.616623	0.172321	3.57835	0.000345774	0.00461245
NBPF1	ABCA8_fibroblasts	7.63999	0.616582	0.157871	3.9056	9.4e-05	0.00161459
MAN1C1	ABCA8_fibroblasts	8.308	0.616532	0.198009	3.11366	0.00184779	0.0178269
NFASC	ABCA8_fibroblasts	15.4336	0.616413	0.161618	3.81402	0.000136725	0.00222342
CYP2U1	ABCA8_fibroblasts	3.28716	0.6162	0.210285	2.9303	0.00338631	0.0286399
EPHX1	ABCA8_fibroblasts	34.1476	0.616027	0.180616	3.4107	0.000647972	0.00775276
FXYD6	ABCA8_fibroblasts	27.7257	0.615462	0.201884	3.0486	0.00229912	0.0211667
PDE7A	ABCA8_fibroblasts	5.27308	0.615335	0.173812	3.54024	0.000399758	0.00520069
SSBP3	ABCA8_fibroblasts	14.8204	0.614878	0.123848	4.96479	6.88e-07	2.43e-05
SYCP3	ABCA8_fibroblasts	2.18526	0.614749	0.203701	3.01789	0.00254538	0.0229377
KYNU	ABCA8_fibroblasts	6.91476	0.61467	0.221468	2.77543	0.00551289	0.0413703
ALDH16A1	ABCA8_fibroblasts	11.0283	0.614386	0.129511	4.74388	2.1e-06	6.34e-05
COL5A1	ABCA8_fibroblasts	79.1859	0.612625	0.210297	2.91314	0.00357819	0.029745
LRRC37A	ABCA8_fibroblasts	7.47646	0.612465	0.163169	3.75356	0.00017434	0.00272219
ELL	ABCA8_fibroblasts	9.58858	0.612464	0.20159	3.03816	0.00238025	0.0217523
MICALL2	ABCA8_fibroblasts	15.1795	0.611689	0.159841	3.82685	0.000129792	0.00212694
SCRN1	ABCA8_fibroblasts	3.46053	0.611429	0.218831	2.79408	0.00520483	0.0395365
DMXL2	ABCA8_fibroblasts	5.87912	0.610613	0.175974	3.46991	0.000520638	0.00646285
NFKB2	ABCA8_fibroblasts	12.999	0.610271	0.197444	3.09086	0.0019958	0.0189481
CCDC14	ABCA8_fibroblasts	20.8959	0.609969	0.120323	5.06944	3.99e-07	1.51e-05
CXCL16	ABCA8_fibroblasts	6.11623	0.609084	0.20454	2.97782	0.00290304	0.0254076
HS6ST1	ABCA8_fibroblasts	6.09629	0.608818	0.203742	2.98818	0.00280642	0.0247565
GALT	ABCA8_fibroblasts	9.09939	0.608381	0.146888	4.1418	3.45e-05	0.000696472
GALNT10	ABCA8_fibroblasts	5.55871	0.608086	0.17077	3.56085	0.00036966	0.00486007
TRAPPC5	ABCA8_fibroblasts	5.50839	0.607992	0.184165	3.30135	0.000962191	0.0105777
FCGRT	ABCA8_fibroblasts	76.3608	0.607833	0.110851	5.48333	4.17e-08	2.1e-06
NIPAL2	ABCA8_fibroblasts	2.77628	0.607199	0.221815	2.73741	0.00619256	0.0450192
REV3L	ABCA8_fibroblasts	27.2361	0.607095	0.1658	3.66161	0.000250633	0.0035795
PSD4	ABCA8_fibroblasts	6.23183	0.605918	0.167408	3.6194	0.000295282	0.00407648
EEF1D	ABCA8_fibroblasts	266.787	0.605303	0.145155	4.17003	3.05e-05	0.000632733
PPP5D1	ABCA8_fibroblasts	4.20762	0.604028	0.158508	3.81071	0.000138567	0.00224358
CPNE8	ABCA8_fibroblasts	23.0747	0.60259	0.164093	3.67225	0.000240421	0.00345687
SRSF7	ABCA8_fibroblasts	129.996	0.599995	0.132592	4.52512	6.04e-06	0.000159707
KIF6	ABCA8_fibroblasts	2.51966	0.599721	0.220697	2.71739	0.00657985	0.0471219
RAB34	ABCA8_fibroblasts	51.6654	0.598948	0.12724	4.70722	2.51e-06	7.35e-05
GPX4	ABCA8_fibroblasts	131.78	0.597452	0.124599	4.79499	1.63e-06	5.11e-05
RPL34	ABCA8_fibroblasts	1473.48	0.597198	0.143702	4.15582	3.24e-05	0.000665136
PCDHGA10	ABCA8_fibroblasts	9.54135	0.597023	0.152523	3.91431	9.07e-05	0.0015722
NPIPA1	ABCA8_fibroblasts	2.48015	0.596764	0.198173	3.01133	0.00260104	0.0233487
TMEM91	ABCA8_fibroblasts	6.5333	0.59671	0.195419	3.05349	0.00226199	0.0209543
ALDH9A1	ABCA8_fibroblasts	20.4409	0.595351	0.135996	4.37772	1.2e-05	0.000286288
MKNK2	ABCA8_fibroblasts	13.664	0.594706	0.18521	3.21099	0.00132279	0.0136551
KIAA2012	ABCA8_fibroblasts	2.95153	0.594332	0.186082	3.19393	0.00140352	0.01431
RPL28	ABCA8_fibroblasts	917.58	0.593335	0.178032	3.33274	0.000859962	0.00965335
TYSND1	ABCA8_fibroblasts	3.77239	0.592426	0.209907	2.82232	0.00476774	0.0372205
RPS3A	ABCA8_fibroblasts	467.266	0.592416	0.176096	3.36417	0.00076775	0.00888354
PTPRK	ABCA8_fibroblasts	19.8865	0.592281	0.163502	3.62247	0.000291806	0.00404724
CSGALNACT2	ABCA8_fibroblasts	11.4548	0.591082	0.205095	2.882	0.00395165	0.0321914
SEPTIN11	ABCA8_fibroblasts	38.6612	0.591077	0.151416	3.90366	9.47e-05	0.00162227
CPT1C	ABCA8_fibroblasts	9.60286	0.590957	0.16679	3.54311	0.00039544	0.00516709
TPT1	ABCA8_fibroblasts	1180.27	0.589009	0.164841	3.5732	0.00035264	0.00466926
RPL30	ABCA8_fibroblasts	489.256	0.58895	0.128084	4.59817	4.26e-06	0.000117141
CCDC122	ABCA8_fibroblasts	9.37517	0.588871	0.114644	5.13652	2.8e-07	1.1e-05
ARHGEF11	ABCA8_fibroblasts	3.97646	0.587918	0.158771	3.70294	0.000213113	0.00315599
TNFAIP8L3	ABCA8_fibroblasts	4.87254	0.587869	0.198813	2.9569	0.00310748	0.0267412
LRRK1	ABCA8_fibroblasts	28.4879	0.587725	0.0989684	5.93851	2.88e-09	1.98e-07
NDUFAF4	ABCA8_fibroblasts	27.1736	0.586604	0.156158	3.75647	0.00017233	0.00270213
RBMS3	ABCA8_fibroblasts	74.1695	0.586576	0.130498	4.49491	6.96e-06	0.000180617
SPIRE2	ABCA8_fibroblasts	7.15468	0.586206	0.182416	3.21357	0.00131095	0.0135517
LOXL3	ABCA8_fibroblasts	2.58544	0.586147	0.204022	2.87296	0.00406643	0.0329025
MTHFR	ABCA8_fibroblasts	11.336	0.585958	0.122976	4.76481	1.89e-06	5.79e-05
RPL17	ABCA8_fibroblasts	65.386	0.585448	0.205156	2.85367	0.0043217	0.0345365
EXTL2	ABCA8_fibroblasts	12.1317	0.584765	0.175339	3.33505	0.000852838	0.00958783
CEP70	ABCA8_fibroblasts	3.18105	0.581541	0.18334	3.17193	0.0015143	0.0152189
STAT2	ABCA8_fibroblasts	22.5555	0.581289	0.134634	4.31756	1.58e-05	0.000359341
H3-3B	ABCA8_fibroblasts	851.753	0.580781	0.123251	4.71219	2.45e-06	7.21e-05
TENT5A	ABCA8_fibroblasts	33.9368	0.580417	0.168208	3.45059	0.000559371	0.00683543
PMM1	ABCA8_fibroblasts	14.3432	0.57974	0.124949	4.63982	3.49e-06	9.78e-05
RPL3	ABCA8_fibroblasts	402.982	0.57856	0.180867	3.19881	0.00137997	0.0141473
SERTAD1	ABCA8_fibroblasts	97.8253	0.578492	0.200336	2.88762	0.00388173	0.0317008
IRF7	ABCA8_fibroblasts	12.2648	0.577561	0.147519	3.91516	9.03e-05	0.00156853
TJP2	ABCA8_fibroblasts	3.7961	0.577171	0.20434	2.82456	0.00473458	0.0370412
TBC1D16	ABCA8_fibroblasts	6.4962	0.576271	0.206177	2.79503	0.00518953	0.0395009
PCNX1	ABCA8_fibroblasts	11.9806	0.575616	0.172171	3.34329	0.000827922	0.00937138
AC118553.2	ABCA8_fibroblasts	2.97636	0.575313	0.177764	3.23639	0.00121051	0.0126716
TNFRSF9	ABCA8_fibroblasts	10.8198	0.5748	0.143958	3.99283	6.53e-05	0.00119187
EFEMP2	ABCA8_fibroblasts	64.9353	0.574074	0.135295	4.24313	2.2e-05	0.000477936
RPL37	ABCA8_fibroblasts	546.498	0.573203	0.168431	3.40319	0.000666051	0.00791188
BCL3	ABCA8_fibroblasts	23.7055	0.572207	0.193308	2.96007	0.00307566	0.026498
NPC2	ABCA8_fibroblasts	161.887	0.57198	0.15371	3.72117	0.000198301	0.0029928
RPL36	ABCA8_fibroblasts	557.47	0.571289	0.172597	3.30995	0.000933111	0.0103113
GLIPR2	ABCA8_fibroblasts	15.0806	0.570938	0.155333	3.67558	0.000237313	0.00342209
TEP1	ABCA8_fibroblasts	6.37824	0.570719	0.203385	2.80611	0.0050144	0.0384033
FAT1	ABCA8_fibroblasts	13.1512	0.569825	0.195399	2.91621	0.00354315	0.0295679
SLC2A3	ABCA8_fibroblasts	52.8925	0.569557	0.186687	3.05086	0.00228188	0.0210861
ROBO1	ABCA8_fibroblasts	20.9824	0.569296	0.192315	2.96023	0.00307412	0.026498
CD81	ABCA8_fibroblasts	76.9634	0.568948	0.148277	3.83706	0.000124514	0.00205628
NEB	ABCA8_fibroblasts	2.22634	0.56873	0.202123	2.81379	0.00489615	0.0377577
TOMM7	ABCA8_fibroblasts	215.439	0.567539	0.116493	4.87187	1.11e-06	3.69e-05
AASS	ABCA8_fibroblasts	21.7053	0.567397	0.127361	4.45504	8.39e-06	0.000210701
RPS7	ABCA8_fibroblasts	562.871	0.567099	0.113117	5.01338	5.35e-07	1.96e-05
RPL32	ABCA8_fibroblasts	1028.14	0.567071	0.129766	4.36994	1.24e-05	0.000295255
MORC4	ABCA8_fibroblasts	4.78926	0.566689	0.17018	3.32993	0.000868666	0.00972175
BCLAF3	ABCA8_fibroblasts	6.26057	0.566685	0.172811	3.27921	0.00104098	0.0112168
NAAA	ABCA8_fibroblasts	12.9231	0.565655	0.141831	3.98823	6.66e-05	0.00120937
SAMHD1	ABCA8_fibroblasts	16.9251	0.564718	0.161978	3.48638	0.000489596	0.00613891
DRC3	ABCA8_fibroblasts	3.8906	0.564141	0.19627	2.87432	0.00404902	0.0327973
RPLP2	ABCA8_fibroblasts	955.624	0.56409	0.130325	4.32832	1.5e-05	0.000345853
TCF7L2	ABCA8_fibroblasts	11.6925	0.562846	0.156976	3.58556	0.000336352	0.00452193
PTPN13	ABCA8_fibroblasts	4.8416	0.562651	0.208333	2.70073	0.00691869	0.0489368
FAM135A	ABCA8_fibroblasts	5.87966	0.562436	0.162009	3.47163	0.000517302	0.00643525
GTF2H2	ABCA8_fibroblasts	9.38923	0.562238	0.150882	3.72635	0.000194271	0.00294992
SERINC5	ABCA8_fibroblasts	24.799	0.562028	0.196716	2.85705	0.00427598	0.0342262
ZNF552	ABCA8_fibroblasts	4.57566	0.561485	0.181126	3.09997	0.0019354	0.0184806
RPS9	ABCA8_fibroblasts	748.67	0.561263	0.137386	4.08529	4.4e-05	0.000856082
PJA1	ABCA8_fibroblasts	7.0529	0.559772	0.205143	2.72869	0.00635866	0.0459158
RUNX1	ABCA8_fibroblasts	25.279	0.557724	0.178824	3.11885	0.0018156	0.0175857
IDH3A	ABCA8_fibroblasts	2.27065	0.55729	0.205201	2.71582	0.00661116	0.0472552
RUNX1T1	ABCA8_fibroblasts	23.6294	0.557084	0.169022	3.29592	0.000980994	0.0107133
CLIP3	ABCA8_fibroblasts	5.49511	0.556629	0.193647	2.87445	0.00404738	0.0327973
AATK	ABCA8_fibroblasts	5.08772	0.556159	0.192988	2.88183	0.00395369	0.0321914
FGF13	ABCA8_fibroblasts	7.07337	0.556065	0.150435	3.69638	0.000218697	0.00322465
PYGO1	ABCA8_fibroblasts	4.10791	0.554672	0.186087	2.98071	0.00287576	0.025243
PDE4D	ABCA8_fibroblasts	26.5401	0.554614	0.190458	2.912	0.00359123	0.0298022
C1orf21	ABCA8_fibroblasts	39.2357	0.55418	0.153818	3.60284	0.000314756	0.00431334
CRX	ABCA8_fibroblasts	4.06605	0.554097	0.157196	3.52488	0.000423667	0.00547825
RPL22	ABCA8_fibroblasts	215.153	0.553337	0.134378	4.11775	3.83e-05	0.00076088
MAML2	ABCA8_fibroblasts	9.15447	0.553056	0.141912	3.89719	9.73e-05	0.00165861
MAPKAP1	ABCA8_fibroblasts	14.0491	0.553027	0.177962	3.10757	0.00188635	0.0181284
OMA1	ABCA8_fibroblasts	5.88583	0.552705	0.189245	2.92058	0.00349375	0.0292424
CSRNP2	ABCA8_fibroblasts	6.12884	0.552684	0.176812	3.12583	0.00177305	0.017251
FARP1	ABCA8_fibroblasts	23.3915	0.552561	0.14091	3.92139	8.8e-05	0.00153521
COL8A1	ABCA8_fibroblasts	27.419	0.550678	0.176746	3.11566	0.00183536	0.0177299
RPL11	ABCA8_fibroblasts	898.124	0.550545	0.128724	4.27693	1.89e-05	0.000423178
NBPF9	ABCA8_fibroblasts	6.26745	0.550384	0.175053	3.1441	0.00166599	0.0164566
ECHDC2	ABCA8_fibroblasts	25.5127	0.550045	0.167823	3.27753	0.00104718	0.0112627
TUBGCP6	ABCA8_fibroblasts	6.25131	0.547789	0.151694	3.61114	0.000304855	0.00418922
TRIP6	ABCA8_fibroblasts	23.248	0.547288	0.128571	4.25671	2.07e-05	0.000457812
SLC16A2	ABCA8_fibroblasts	3.08711	0.547069	0.18028	3.03455	0.00240897	0.021934
RPS13	ABCA8_fibroblasts	651.68	0.546105	0.12091	4.51664	6.28e-06	0.000165262
RPS16	ABCA8_fibroblasts	781.406	0.545163	0.135079	4.03589	5.44e-05	0.0010296
ALPK1	ABCA8_fibroblasts	5.99438	0.545148	0.163281	3.33871	0.000841697	0.00949123
ITGB3	ABCA8_fibroblasts	10.5935	0.544351	0.16167	3.36706	0.00075974	0.0088208
RPS27A	ABCA8_fibroblasts	1020.17	0.544212	0.12393	4.39128	1.13e-05	0.000271175
RASA3	ABCA8_fibroblasts	4.65348	0.543353	0.169025	3.21463	0.00130613	0.0135112
ECPAS	ABCA8_fibroblasts	5.01197	0.543076	0.178854	3.03642	0.00239408	0.0218384
NAP1L1	ABCA8_fibroblasts	165.507	0.5428	0.11799	4.60037	4.22e-06	0.000116124
RPL26	ABCA8_fibroblasts	820.729	0.541826	0.136906	3.95766	7.57e-05	0.00134382
NKAP	ABCA8_fibroblasts	24.6983	0.541719	0.132421	4.09089	4.3e-05	0.000837828
GABPB2	ABCA8_fibroblasts	17.3134	0.54071	0.175821	3.07534	0.00210263	0.0197607
PLD6	ABCA8_fibroblasts	2.14549	0.540604	0.196839	2.74642	0.00602487	0.0442318
TSHR	ABCA8_fibroblasts	2.57305	0.540576	0.189739	2.84904	0.00438508	0.0349305
PRICKLE2	ABCA8_fibroblasts	16.7201	0.540189	0.150043	3.60022	0.000317949	0.0043491
USP46	ABCA8_fibroblasts	6.18267	0.538938	0.170924	3.15308	0.00161555	0.0160435
RFTN1	ABCA8_fibroblasts	16.9987	0.538599	0.18244	2.9522	0.00315523	0.0270583
WARS1	ABCA8_fibroblasts	76.5565	0.538356	0.185326	2.90491	0.0036736	0.0303842
MEIS3	ABCA8_fibroblasts	6.79881	0.538239	0.168329	3.19755	0.00138602	0.0141995
ASAP3	ABCA8_fibroblasts	2.80131	0.535864	0.196295	2.72989	0.00633562	0.0458355
LIPH	ABCA8_fibroblasts	3.88143	0.53552	0.197264	2.71474	0.00663274	0.047364
GABBR1	ABCA8_fibroblasts	7.11168	0.535109	0.143764	3.72213	0.000197552	0.00299018
RPS4X	ABCA8_fibroblasts	1123.28	0.535038	0.123707	4.32505	1.52e-05	0.000349479
TIAM2	ABCA8_fibroblasts	5.93936	0.533409	0.151214	3.52751	0.000419487	0.00542892
CYP4V2	ABCA8_fibroblasts	5.87394	0.532363	0.169969	3.13213	0.00173546	0.0169629
FUS	ABCA8_fibroblasts	119.03	0.532145	0.118481	4.49141	7.08e-06	0.000183298
KIAA0586	ABCA8_fibroblasts	15.6053	0.531329	0.141645	3.75112	0.000176048	0.00273738
ZNF554	ABCA8_fibroblasts	4.91653	0.531047	0.181974	2.91825	0.00351997	0.029424
TEAD3	ABCA8_fibroblasts	9.03695	0.530743	0.176031	3.01505	0.00256933	0.0231255
SPATA13	ABCA8_fibroblasts	6.98144	0.529947	0.188345	2.81371	0.0048974	0.0377577
DNAJC22	ABCA8_fibroblasts	5.49867	0.528231	0.160356	3.29412	0.000987304	0.010753
CLMN	ABCA8_fibroblasts	12.9753	0.527433	0.145823	3.61694	0.000298101	0.00410778
FBN1	ABCA8_fibroblasts	39.9162	0.526278	0.190666	2.76021	0.00577638	0.0428938
ABCB9	ABCA8_fibroblasts	5.07386	0.525851	0.180374	2.91534	0.00355306	0.0296174
HSPA12A	ABCA8_fibroblasts	8.8037	0.52551	0.149839	3.50717	0.000452893	0.00577594
RAB13	ABCA8_fibroblasts	70.2237	0.525459	0.165008	3.18445	0.00145032	0.0147166
OR4D9	ABCA8_fibroblasts	4.01513	0.52492	0.163999	3.20075	0.0013707	0.0140716
CARF	ABCA8_fibroblasts	6.29717	0.524705	0.164006	3.1993	0.00137762	0.014133
RPS20	ABCA8_fibroblasts	492.26	0.52418	0.116832	4.48661	7.24e-06	0.00018648
DOCK7	ABCA8_fibroblasts	14.3815	0.52362	0.118564	4.41633	1e-05	0.000244348
SCD5	ABCA8_fibroblasts	9.11701	0.523409	0.179581	2.91462	0.00356121	0.0296688
CYBA	ABCA8_fibroblasts	101.019	0.52292	0.18529	2.82217	0.00477	0.0372205
RPL6	ABCA8_fibroblasts	342.904	0.522729	0.141874	3.68445	0.000229198	0.00333423
HELZ2	ABCA8_fibroblasts	14.5796	0.521911	0.161621	3.22924	0.00124121	0.0129113
TTC14	ABCA8_fibroblasts	29.7996	0.521228	0.111258	4.68487	2.8e-06	8.13e-05
TMEM266	ABCA8_fibroblasts	3.94555	0.520904	0.193025	2.69864	0.00696238	0.0491758
ADSS1	ABCA8_fibroblasts	5.19921	0.519556	0.191325	2.71557	0.00661613	0.047268
TMEM205	ABCA8_fibroblasts	36.5153	0.519544	0.121998	4.25862	2.06e-05	0.000454604
POLR2A	ABCA8_fibroblasts	26.668	0.519047	0.148615	3.49256	0.000478409	0.00603931
RPS24	ABCA8_fibroblasts	746.87	0.518984	0.142759	3.63538	0.000277569	0.00389328
PAF1	ABCA8_fibroblasts	8.73717	0.518815	0.14457	3.58867	0.000332367	0.00449269
SRSF5	ABCA8_fibroblasts	139.142	0.518806	0.103663	5.00472	5.59e-07	2.01e-05
FOXF1	ABCA8_fibroblasts	57.5032	0.518667	0.12959	4.00237	6.27e-05	0.00115901
COL6A1	ABCA8_fibroblasts	262.609	0.518512	0.174575	2.97015	0.00297658	0.0259901
EEF1A1	ABCA8_fibroblasts	2256.74	0.518174	0.135955	3.81138	0.000138195	0.00224244
ATP9B	ABCA8_fibroblasts	5.70713	0.517928	0.18481	2.80249	0.00507102	0.0387771
MIB2	ABCA8_fibroblasts	6.38735	0.517385	0.13659	3.78787	0.000151944	0.0024311
RPLP1	ABCA8_fibroblasts	1720.5	0.517237	0.162616	3.18072	0.00146907	0.0148563
CDKN1C	ABCA8_fibroblasts	14.3379	0.51715	0.177632	2.91135	0.00359868	0.0298308
TTC39C	ABCA8_fibroblasts	10.6642	0.51665	0.182004	2.83868	0.00453013	0.0359322
BTBD19	ABCA8_fibroblasts	16.047	0.516105	0.139987	3.68679	0.000227098	0.00331652
SELENOM	ABCA8_fibroblasts	283.886	0.515039	0.16694	3.08517	0.00203433	0.0192769
RPL38	ABCA8_fibroblasts	378.099	0.514764	0.152044	3.38562	0.000710171	0.00833626
RPS19	ABCA8_fibroblasts	1099.23	0.514334	0.148402	3.46581	0.000528631	0.00653485
RPL27A	ABCA8_fibroblasts	722.083	0.514234	0.138648	3.70891	0.000208153	0.00311623
SNAI2	ABCA8_fibroblasts	39.4584	0.513588	0.175854	2.92053	0.00349433	0.0292424
TUBB4B	ABCA8_fibroblasts	70.0432	0.513563	0.137948	3.72288	0.000196962	0.00298469
SMARCA2	ABCA8_fibroblasts	16.5992	0.513353	0.13058	3.93132	8.45e-05	0.00147879
SSBP2	ABCA8_fibroblasts	25.7345	0.512738	0.170084	3.01462	0.00257304	0.0231447
PAXIP1	ABCA8_fibroblasts	4.37737	0.511642	0.18154	2.81834	0.00482724	0.0374513
CHPT1	ABCA8_fibroblasts	16.1864	0.51144	0.136796	3.73871	0.000184966	0.00285222
BEX3	ABCA8_fibroblasts	116.592	0.510917	0.121848	4.19307	2.75e-05	0.000577398
UBB	ABCA8_fibroblasts	510.094	0.510035	0.132366	3.85321	0.000116578	0.00194461
RPS29	ABCA8_fibroblasts	484.254	0.51	0.173687	2.93632	0.00332129	0.0282171
KLF9	ABCA8_fibroblasts	27.2016	0.509941	0.172754	2.95183	0.00315899	0.0270595
PCF11	ABCA8_fibroblasts	26.0686	0.509829	0.142513	3.57741	0.00034701	0.00461935
USP49	ABCA8_fibroblasts	4.93593	0.50978	0.187105	2.72457	0.00643855	0.046288
UBA7	ABCA8_fibroblasts	5.35777	0.509606	0.164241	3.10278	0.0019171	0.0183614
SLC22A17	ABCA8_fibroblasts	7.13172	0.509537	0.167207	3.04735	0.00230867	0.0212199
SFPQ	ABCA8_fibroblasts	74.7361	0.509436	0.107685	4.73079	2.24e-06	6.7e-05
RXRA	ABCA8_fibroblasts	10.6165	0.508795	0.172515	2.94928	0.00318512	0.0272362
HNRNPA1	ABCA8_fibroblasts	271.433	0.508301	0.11426	4.44862	8.64e-06	0.000214917
UBA52	ABCA8_fibroblasts	409.706	0.507708	0.130168	3.90041	9.6e-05	0.00164047
RUFY3	ABCA8_fibroblasts	30.5863	0.507566	0.116411	4.36012	1.3e-05	0.000306869
RPL7A	ABCA8_fibroblasts	535.311	0.506948	0.133023	3.81097	0.000138423	0.00224358
RPL31	ABCA8_fibroblasts	573.786	0.506263	0.121906	4.15291	3.28e-05	0.000672622
TOP1	ABCA8_fibroblasts	36.9415	0.505605	0.157648	3.20717	0.00134046	0.0138184
KCTD3	ABCA8_fibroblasts	9.19178	0.50488	0.141641	3.56451	0.000364535	0.00480116
RPSA	ABCA8_fibroblasts	237.67	0.502899	0.15315	3.28369	0.00102457	0.0110997
SCMH1	ABCA8_fibroblasts	5.83523	0.501986	0.137468	3.65166	0.000260552	0.00370695
ZNF100	ABCA8_fibroblasts	5.33762	0.501299	0.177317	2.82714	0.00469665	0.0368023
CCS	ABCA8_fibroblasts	24.7318	0.499697	0.0968124	5.1615	2.45e-07	9.78e-06
DENND2B	ABCA8_fibroblasts	27.3404	0.499598	0.170151	2.9362	0.00332256	0.0282171
SAT2	ABCA8_fibroblasts	55.3238	0.499415	0.0860442	5.80417	6.47e-09	4.1e-07
RPL24	ABCA8_fibroblasts	455.074	0.499362	0.109412	4.56405	5.02e-06	0.000135159
FAM227A	ABCA8_fibroblasts	9.04945	0.498707	0.180778	2.75867	0.00580373	0.043054
HIBADH	ABCA8_fibroblasts	15.4215	0.497753	0.116411	4.27581	1.9e-05	0.000424682
DAAM1	ABCA8_fibroblasts	18.4724	0.497105	0.1619	3.07045	0.00213737	0.0200366
DPH5	ABCA8_fibroblasts	6.42594	0.497088	0.135271	3.67475	0.000238079	0.00342982
PLA2G4C	ABCA8_fibroblasts	11.9764	0.497074	0.171447	2.89928	0.0037402	0.0307983
WDFY3	ABCA8_fibroblasts	6.03957	0.496979	0.165094	3.01029	0.00261001	0.0234068
TRA2A	ABCA8_fibroblasts	60.4893	0.496873	0.109971	4.51823	6.24e-06	0.000164403
GABRG2	ABCA8_fibroblasts	3.88808	0.496212	0.160979	3.08246	0.00205297	0.0194112
C16orf70	ABCA8_fibroblasts	3.6296	0.496061	0.175033	2.8341	0.00459543	0.0362572
WARS2	ABCA8_fibroblasts	4.35827	0.496027	0.171654	2.88969	0.00385622	0.0315443
CEP250	ABCA8_fibroblasts	4.96829	0.495409	0.174016	2.84692	0.00441441	0.0351079
DEPDC5	ABCA8_fibroblasts	10.1215	0.495104	0.162689	3.04326	0.00234031	0.0214267
ME2	ABCA8_fibroblasts	34.0171	0.495035	0.147084	3.36566	0.000763601	0.00884494
HELQ	ABCA8_fibroblasts	4.39559	0.494273	0.179781	2.74931	0.00597208	0.0439744
CENPL	ABCA8_fibroblasts	3.22548	0.494076	0.179238	2.75654	0.00584173	0.0433143
BTG1	ABCA8_fibroblasts	185.223	0.493628	0.11344	4.35144	1.35e-05	0.000316269
DENND1B	ABCA8_fibroblasts	3.40297	0.493321	0.169625	2.90831	0.00363393	0.0300895
HYI	ABCA8_fibroblasts	11.5912	0.493089	0.172323	2.86142	0.00421752	0.033831
ARMCX4	ABCA8_fibroblasts	4.33868	0.49277	0.170499	2.89017	0.00385036	0.0315137
UBE2E3	ABCA8_fibroblasts	56.1872	0.492699	0.113657	4.33496	1.46e-05	0.000336693
CTSF	ABCA8_fibroblasts	26.5943	0.49241	0.131919	3.73266	0.000189466	0.00290059
AC013394.1	ABCA8_fibroblasts	7.01558	0.491639	0.149598	3.28641	0.00101472	0.0110089
ABHD14B	ABCA8_fibroblasts	16.559	0.491557	0.155594	3.15923	0.00158187	0.0157721
RPS23	ABCA8_fibroblasts	731.801	0.491272	0.134628	3.6491	0.000263161	0.00373694
FAM92A	ABCA8_fibroblasts	22.1946	0.4909	0.134766	3.64262	0.000269881	0.00381285
SELENBP1	ABCA8_fibroblasts	20.9204	0.490585	0.166683	2.94321	0.00324826	0.0277284
UNC5B	ABCA8_fibroblasts	11.7631	0.489628	0.156156	3.1355	0.00171563	0.0167939
RPL35A	ABCA8_fibroblasts	794.974	0.488831	0.117813	4.14922	3.34e-05	0.000681667
YBEY	ABCA8_fibroblasts	10.1507	0.488537	0.163287	2.99189	0.00277252	0.0246123
RPL23	ABCA8_fibroblasts	314.865	0.486982	0.126706	3.8434	0.000121341	0.00201281
COL6A2	ABCA8_fibroblasts	469.505	0.48621	0.159437	3.04955	0.00229183	0.021165
MTA3	ABCA8_fibroblasts	7.67786	0.485686	0.147412	3.29475	0.00098509	0.0107422
TBC1D12	ABCA8_fibroblasts	6.07257	0.485627	0.160962	3.01703	0.00255261	0.0229889
BEX4	ABCA8_fibroblasts	27.3233	0.485568	0.12771	3.80211	0.00014347	0.00231291
RPS18	ABCA8_fibroblasts	1402.78	0.485167	0.130503	3.71767	0.000201069	0.00302232
KIAA1328	ABCA8_fibroblasts	7.91613	0.484389	0.151064	3.20652	0.00134352	0.0138403
WSB1	ABCA8_fibroblasts	99.4959	0.484202	0.0869199	5.57067	2.54e-08	1.36e-06
ITPRIPL2	ABCA8_fibroblasts	8.77508	0.483818	0.166933	2.89827	0.00375228	0.0308807
AUTS2	ABCA8_fibroblasts	7.3222	0.483696	0.15763	3.06856	0.00215095	0.020126
ABCA5	ABCA8_fibroblasts	9.80211	0.48336	0.161146	2.99951	0.00270416	0.0241061
SOCS7	ABCA8_fibroblasts	2.91024	0.482352	0.178041	2.70922	0.00674416	0.0480904
SMIM14	ABCA8_fibroblasts	28.7284	0.481433	0.0796587	6.04369	1.51e-09	1.13e-07
RBM19	ABCA8_fibroblasts	6.62405	0.481317	0.138617	3.47228	0.000516053	0.00642737
RPL10A	ABCA8_fibroblasts	614.633	0.480834	0.136974	3.51042	0.000447403	0.00572362
PDE4DIP	ABCA8_fibroblasts	21.1734	0.480597	0.131763	3.64743	0.000264881	0.00375778
SATB1	ABCA8_fibroblasts	4.40369	0.480502	0.175976	2.73049	0.00632406	0.0457742
TRIP10	ABCA8_fibroblasts	14.882	0.480491	0.122479	3.92305	8.74e-05	0.00152868
RPL35	ABCA8_fibroblasts	623.249	0.480342	0.122974	3.90605	9.38e-05	0.00161377
INIP	ABCA8_fibroblasts	12.9787	0.479908	0.156724	3.06212	0.00219776	0.0204996
DRAM1	ABCA8_fibroblasts	19.6153	0.479898	0.132038	3.63455	0.00027847	0.00389858
ABRAXAS1	ABCA8_fibroblasts	9.66571	0.479736	0.132122	3.63102	0.000282307	0.00394859
HDDC2	ABCA8_fibroblasts	22.4883	0.478908	0.133254	3.59393	0.000325722	0.00442181
NSA2	ABCA8_fibroblasts	38.4015	0.478786	0.128174	3.73544	0.000187388	0.00287765
ZNF83	ABCA8_fibroblasts	27.9528	0.478759	0.158822	3.01444	0.00257456	0.0231447
LITAF	ABCA8_fibroblasts	86.5539	0.478052	0.14561	3.28311	0.0010267	0.0111146
CERCAM	ABCA8_fibroblasts	23.7013	0.4776	0.157862	3.02543	0.00248279	0.022551
SPTBN1	ABCA8_fibroblasts	60.3253	0.476503	0.119278	3.99489	6.47e-05	0.00118485
RPS11	ABCA8_fibroblasts	424.429	0.476465	0.117443	4.05699	4.97e-05	0.000954232
DYNC2H1	ABCA8_fibroblasts	9.13549	0.47612	0.169148	2.81481	0.00488058	0.0377276
MX2	ABCA8_fibroblasts	15.5826	0.475516	0.122838	3.87108	0.000108354	0.00182378
SLC11A1	ABCA8_fibroblasts	6.59729	0.475167	0.171154	2.77625	0.00549892	0.041312
PFDN5	ABCA8_fibroblasts	263.053	0.475016	0.10907	4.35516	1.33e-05	0.000312904
RPL18	ABCA8_fibroblasts	626.703	0.47431	0.112014	4.23439	2.29e-05	0.00049261
BLVRB	ABCA8_fibroblasts	30.8526	0.472327	0.139878	3.37671	0.00073359	0.00856392
RPL23A	ABCA8_fibroblasts	690.887	0.471363	0.13536	3.4823	0.000497127	0.00621763
ZC3H7B	ABCA8_fibroblasts	11.0222	0.471295	0.128723	3.66132	0.000250919	0.00358016
ZNF829	ABCA8_fibroblasts	5.36439	0.471182	0.166996	2.82151	0.00477983	0.0372581
SLC11A2	ABCA8_fibroblasts	7.72499	0.471051	0.149729	3.14603	0.00165503	0.0163701
RPL41	ABCA8_fibroblasts	2049.93	0.470873	0.150177	3.13545	0.00171592	0.0167939
CIRBP	ABCA8_fibroblasts	186.614	0.470425	0.143315	3.28246	0.00102904	0.0111238
HOMER2	ABCA8_fibroblasts	2.95575	0.470348	0.169598	2.77331	0.00554885	0.0415982
FMNL2	ABCA8_fibroblasts	7.58021	0.470104	0.171335	2.74377	0.00607377	0.0445031
ZNF396	ABCA8_fibroblasts	4.1308	0.469929	0.161951	2.90168	0.00371165	0.030614
RPL29	ABCA8_fibroblasts	613.179	0.469557	0.129185	3.63475	0.000278251	0.00389858
DNAJA1	ABCA8_fibroblasts	168.196	0.46938	0.152821	3.07144	0.00213031	0.0199831
RSL1D1	ABCA8_fibroblasts	45.7721	0.468885	0.0972653	4.82068	1.43e-06	4.6e-05
FOXO3	ABCA8_fibroblasts	19.9661	0.468585	0.139659	3.35522	0.000793014	0.00909372
RSRP1	ABCA8_fibroblasts	77.9512	0.468333	0.0975352	4.80168	1.57e-06	4.98e-05
RPL19	ABCA8_fibroblasts	821.292	0.468095	0.119826	3.90646	9.37e-05	0.0016129
HELLS	ABCA8_fibroblasts	11.5161	0.467503	0.146411	3.19309	0.00140759	0.0143416
RPS15	ABCA8_fibroblasts	693.638	0.467063	0.148865	3.13749	0.00170401	0.0167433
TRPS1	ABCA8_fibroblasts	8.44251	0.466853	0.164832	2.83229	0.00462164	0.0363869
PIGM	ABCA8_fibroblasts	9.02806	0.466701	0.124645	3.74424	0.00018094	0.00280466
PGPEP1	ABCA8_fibroblasts	12.9396	0.46647	0.160988	2.89753	0.00376108	0.0309189
TYRO3	ABCA8_fibroblasts	9.69149	0.465673	0.160578	2.89997	0.00373195	0.0307473
CD63	ABCA8_fibroblasts	623.502	0.465589	0.14679	3.17181	0.00151493	0.0152189
SAG	ABCA8_fibroblasts	7.71924	0.465133	0.147729	3.14856	0.00164077	0.0162506
TRMT11	ABCA8_fibroblasts	6.14582	0.464486	0.15626	2.97252	0.00295362	0.0258048
ZNF430	ABCA8_fibroblasts	9.33117	0.463453	0.151022	3.06877	0.00214939	0.020124
TMEM256	ABCA8_fibroblasts	42.5247	0.462937	0.10436	4.43597	9.17e-06	0.000225938
KIAA1958	ABCA8_fibroblasts	5.24832	0.462738	0.158233	2.92441	0.00345112	0.0290279
ERO1B	ABCA8_fibroblasts	7.19376	0.46233	0.166143	2.78273	0.00539039	0.0407176
PAQR7	ABCA8_fibroblasts	19.0396	0.46212	0.119271	3.87455	0.000106822	0.00180207
CACNB4	ABCA8_fibroblasts	4.80018	0.461788	0.157877	2.92498	0.00344484	0.0290075
OPHN1	ABCA8_fibroblasts	141.724	0.461659	0.09537	4.84072	1.29e-06	4.22e-05
UBE2S	ABCA8_fibroblasts	17.0358	0.461483	0.156793	2.94327	0.00324766	0.0277284
RPL10	ABCA8_fibroblasts	1737.08	0.460266	0.137552	3.34613	0.000819475	0.00931256
TP53I13	ABCA8_fibroblasts	18.3092	0.460103	0.114204	4.0288	5.61e-05	0.00105979
CROT	ABCA8_fibroblasts	4.2564	0.458799	0.147873	3.10265	0.00191799	0.0183614
ANKFY1	ABCA8_fibroblasts	6.27602	0.458711	0.147888	3.10175	0.00192381	0.0183935
ELMO1	ABCA8_fibroblasts	13.992	0.45761	0.165643	2.76263	0.00573382	0.0427268
CPQ	ABCA8_fibroblasts	36.7359	0.456343	0.105413	4.32909	1.5e-05	0.00034525
FAM133B	ABCA8_fibroblasts	34.8819	0.455896	0.103057	4.42374	9.7e-06	0.000236502
DAPK2	ABCA8_fibroblasts	7.98374	0.455037	0.167211	2.72134	0.00650184	0.0466529
MBOAT2	ABCA8_fibroblasts	5.55647	0.454652	0.166718	2.72707	0.00638992	0.0460272
GRK5	ABCA8_fibroblasts	27.9573	0.454466	0.1452	3.12994	0.00174842	0.0170672
P2RX5-TAX1BP3	ABCA8_fibroblasts	7.7421	0.453956	0.130968	3.46615	0.000527976	0.00653217
RPS3	ABCA8_fibroblasts	720.703	0.452634	0.128795	3.51438	0.000440777	0.00565531
KANTR	ABCA8_fibroblasts	8.4724	0.451081	0.141969	3.17733	0.0014864	0.0149922
SEC11A	ABCA8_fibroblasts	102.105	0.450422	0.108913	4.13562	3.54e-05	0.000713554
TSPAN4	ABCA8_fibroblasts	67.8753	0.450034	0.129314	3.48015	0.000501131	0.00626246
APOBEC3C	ABCA8_fibroblasts	16.9003	0.449725	0.147813	3.04252	0.00234607	0.021453
PNISR	ABCA8_fibroblasts	99.8803	0.448725	0.0978635	4.58521	4.54e-06	0.00012373
AACS	ABCA8_fibroblasts	11.5969	0.448585	0.130739	3.43115	0.000601022	0.00727872
DNPEP	ABCA8_fibroblasts	18.206	0.448557	0.131946	3.39955	0.000674978	0.00799879
HLA-E	ABCA8_fibroblasts	275.803	0.446796	0.126499	3.532	0.000412427	0.00535149
ADI1	ABCA8_fibroblasts	36.5372	0.44659	0.128943	3.46346	0.000533274	0.00657043
FRMD6	ABCA8_fibroblasts	11.0506	0.446543	0.165121	2.70434	0.00684392	0.0485231
FAM111A	ABCA8_fibroblasts	13.6404	0.445531	0.14741	3.02239	0.00250787	0.0226634
RPS2	ABCA8_fibroblasts	886.672	0.444751	0.14673	3.03108	0.00243677	0.0221609
ST3GAL5	ABCA8_fibroblasts	12.0152	0.44307	0.13247	3.34469	0.000823757	0.00935092
RPS8	ABCA8_fibroblasts	996.16	0.442907	0.112087	3.95144	7.77e-05	0.00137102
RPL14	ABCA8_fibroblasts	449.752	0.442757	0.128308	3.45073	0.000559077	0.00683543
L3MBTL1	ABCA8_fibroblasts	7.52017	0.440859	0.150504	2.92922	0.00339809	0.0286954
ZCCHC8	ABCA8_fibroblasts	11.1004	0.440734	0.120259	3.66488	0.00024745	0.00354766
B4GALT4	ABCA8_fibroblasts	7.47026	0.440454	0.148651	2.96301	0.0030465	0.0263942
GNG2	ABCA8_fibroblasts	10.7643	0.43989	0.156144	2.81721	0.00484434	0.0375254
RPS28	ABCA8_fibroblasts	760.934	0.439291	0.162053	2.71078	0.0067125	0.0479106
CCNI	ABCA8_fibroblasts	177.239	0.439234	0.105952	4.14558	3.39e-05	0.0006879
CREBZF	ABCA8_fibroblasts	15.576	0.43903	0.105942	4.14407	3.41e-05	0.000691495
IFRD1	ABCA8_fibroblasts	37.6437	0.438333	0.105172	4.16778	3.08e-05	0.000636346
TNRC18	ABCA8_fibroblasts	7.12033	0.438306	0.147702	2.9675	0.00300233	0.0261536
HOOK2	ABCA8_fibroblasts	10.687	0.437211	0.145515	3.00458	0.0026595	0.0237648
ENOSF1	ABCA8_fibroblasts	10.073	0.437057	0.161493	2.70634	0.00680288	0.0483472
POU2F1	ABCA8_fibroblasts	5.49086	0.436903	0.15114	2.89072	0.00384362	0.0314932
CUL3	ABCA8_fibroblasts	7.56154	0.435772	0.149172	2.92127	0.00348605	0.0292318
RPL4	ABCA8_fibroblasts	309.687	0.435674	0.125676	3.46666	0.000526975	0.00652521
RBBP6	ABCA8_fibroblasts	23.4366	0.43561	0.129866	3.3543	0.000795661	0.00911004
PGBD2	ABCA8_fibroblasts	5.66667	0.435018	0.151871	2.86439	0.00417814	0.0335903
NPM3	ABCA8_fibroblasts	14.0918	0.433707	0.129755	3.34251	0.000830257	0.00939067
NTPCR	ABCA8_fibroblasts	14.7865	0.43354	0.140336	3.0893	0.00200632	0.0190357
BAZ2B	ABCA8_fibroblasts	25.7516	0.433317	0.124109	3.49143	0.000480445	0.00605475
IRF9	ABCA8_fibroblasts	31.369	0.432715	0.143133	3.02316	0.00250148	0.0226549
RPS6	ABCA8_fibroblasts	1163.06	0.43233	0.131123	3.29713	0.000976792	0.0106854
PPWD1	ABCA8_fibroblasts	8.47607	0.432272	0.126475	3.41785	0.000631174	0.00758223
SLC38A2	ABCA8_fibroblasts	52.4432	0.432228	0.136627	3.16356	0.00155852	0.0155705
EPB41L2	ABCA8_fibroblasts	40.4459	0.432126	0.140362	3.07865	0.00207941	0.0196167
CUTA	ABCA8_fibroblasts	73.1667	0.431652	0.124678	3.46214	0.000535908	0.00659198
FAM228B	ABCA8_fibroblasts	11.2999	0.431075	0.148447	2.9039	0.00368542	0.0304481
EFHC1	ABCA8_fibroblasts	30.2745	0.430421	0.131543	3.2721	0.0010675	0.0114482
FRK	ABCA8_fibroblasts	6.73589	0.430339	0.151936	2.83237	0.00462045	0.0363869
PIGX	ABCA8_fibroblasts	15.9273	0.430187	0.146412	2.93819	0.00330134	0.028101
TMEM218	ABCA8_fibroblasts	11.9439	0.430154	0.115694	3.71803	0.000200784	0.00302109
BRAP	ABCA8_fibroblasts	6.83583	0.428596	0.151005	2.83828	0.00453568	0.0359522
TTBK2	ABCA8_fibroblasts	4.66301	0.428503	0.159101	2.69327	0.00707555	0.0497627
PIAS2	ABCA8_fibroblasts	12.42	0.42811	0.126553	3.38286	0.000717348	0.00840725
FEZ1	ABCA8_fibroblasts	15.2766	0.427955	0.113984	3.75453	0.000173666	0.00271451
ARID1B	ABCA8_fibroblasts	27.1386	0.427745	0.0897318	4.76692	1.87e-06	5.75e-05
IRF2BPL	ABCA8_fibroblasts	20.3696	0.427608	0.149304	2.86402	0.00418301	0.0335903
HNRNPA2B1	ABCA8_fibroblasts	223.904	0.427585	0.0855112	5.00034	5.72e-07	2.05e-05
RBIS	ABCA8_fibroblasts	31.2595	0.427488	0.144602	2.95631	0.00311347	0.0267773
SCIN	ABCA8_fibroblasts	7.25479	0.425783	0.135774	3.13596	0.00171294	0.0167939
SCAI	ABCA8_fibroblasts	7.11944	0.425587	0.148207	2.87157	0.00408436	0.0329835
CHD6	ABCA8_fibroblasts	10.1912	0.425107	0.139509	3.04716	0.00231017	0.0212199
NPM1	ABCA8_fibroblasts	190.436	0.425081	0.125518	3.38663	0.000707567	0.00831224
OAT	ABCA8_fibroblasts	40.3277	0.424589	0.127344	3.33419	0.000855491	0.0096104
FUCA2	ABCA8_fibroblasts	17.9344	0.423981	0.118381	3.58148	0.000341657	0.00458085
CLN5	ABCA8_fibroblasts	19.329	0.423574	0.10046	4.21632	2.48e-05	0.000526911
TEAD1	ABCA8_fibroblasts	13.9424	0.423259	0.134111	3.15604	0.00159928	0.0159351
EIF1B	ABCA8_fibroblasts	57.6702	0.423132	0.11622	3.64078	0.000271818	0.00383428
PTPN2	ABCA8_fibroblasts	15.9938	0.421864	0.128093	3.29341	0.00098981	0.0107701
BCLAF1	ABCA8_fibroblasts	33.4618	0.421795	0.0996386	4.23324	2.3e-05	0.000494409
OGT	ABCA8_fibroblasts	15.7187	0.421305	0.141238	2.98294	0.00285497	0.0251048
UFM1	ABCA8_fibroblasts	29.3728	0.419531	0.123121	3.40747	0.000655672	0.00782603
ZNF8	ABCA8_fibroblasts	7.19677	0.41921	0.151246	2.7717	0.00557641	0.0417681
PHYKPL	ABCA8_fibroblasts	23.6217	0.419029	0.115687	3.6221	0.000292223	0.00404925
AP4S1	ABCA8_fibroblasts	9.45795	0.418684	0.147916	2.83055	0.00464684	0.0364888
SRSF6	ABCA8_fibroblasts	69.3555	0.418464	0.113356	3.6916	0.00022285	0.0032673
ACVRL1	ABCA8_fibroblasts	33.6051	0.417214	0.126541	3.29707	0.000977007	0.0106854
HSCB	ABCA8_fibroblasts	9.9479	0.417059	0.136625	3.05258	0.0022688	0.0209812
SCARB2	ABCA8_fibroblasts	51.847	0.41633	0.0894665	4.65348	3.26e-06	9.23e-05
INTU	ABCA8_fibroblasts	12.1067	0.415917	0.15013	2.77038	0.00559901	0.041911
FEM1A	ABCA8_fibroblasts	17.1463	0.415135	0.12557	3.306	0.000946387	0.0104348
SMIM20	ABCA8_fibroblasts	15.4641	0.414991	0.138838	2.98903	0.00279869	0.0247414
USE1	ABCA8_fibroblasts	21.3776	0.414967	0.104696	3.96355	7.38e-05	0.00132051
ATG10	ABCA8_fibroblasts	7.22573	0.414513	0.150741	2.74984	0.00596235	0.0439244
ZFYVE16	ABCA8_fibroblasts	17.9236	0.414433	0.151114	2.74252	0.00609701	0.0446076
EIF3E	ABCA8_fibroblasts	138.595	0.41419	0.106075	3.90468	9.43e-05	0.00161729
ZNF445	ABCA8_fibroblasts	14.3014	0.413383	0.137906	2.99758	0.00272136	0.0242449
SMC5	ABCA8_fibroblasts	16.1488	0.413086	0.12302	3.35788	0.000785434	0.00902765
ARNT	ABCA8_fibroblasts	9.70777	0.413007	0.150094	2.75166	0.00592948	0.0437688
EIF4B	ABCA8_fibroblasts	52.1789	0.412843	0.11107	3.71697	0.000201628	0.00302768
PTGR1	ABCA8_fibroblasts	16.4345	0.412805	0.132999	3.10382	0.00191038	0.0183239
SLC35E3	ABCA8_fibroblasts	32.0788	0.411891	0.123922	3.32381	0.00088798	0.00990813
EEF1B2	ABCA8_fibroblasts	140.577	0.411727	0.146104	2.81805	0.00483169	0.0374663
PPIL3	ABCA8_fibroblasts	12.2244	0.411618	0.136225	3.02159	0.00251448	0.0227004
ERCC1	ABCA8_fibroblasts	23.9185	0.409189	0.149032	2.74565	0.00603909	0.0442965
CDK12	ABCA8_fibroblasts	12.3606	0.40754	0.134718	3.02513	0.00248527	0.0225597
SCML1	ABCA8_fibroblasts	9.15238	0.407325	0.141691	2.87475	0.0040435	0.0327882
ATR	ABCA8_fibroblasts	15.1736	0.407161	0.139439	2.92	0.00350036	0.0292764
URI1	ABCA8_fibroblasts	9.70069	0.406708	0.14498	2.80528	0.00502733	0.0384628
PSMA6	ABCA8_fibroblasts	6.14697	0.405531	0.145539	2.78641	0.00532954	0.0403603
MTREX	ABCA8_fibroblasts	12.8196	0.405346	0.125342	3.23392	0.00122105	0.0127468
TOB2	ABCA8_fibroblasts	21.013	0.404814	0.100106	4.04384	5.26e-05	0.00100404
TMEM9	ABCA8_fibroblasts	16.4653	0.404724	0.138949	2.91275	0.00358264	0.0297641
TCAF1	ABCA8_fibroblasts	11.4264	0.404387	0.131228	3.08155	0.00205926	0.019439
IGF2BP2	ABCA8_fibroblasts	9.60696	0.404038	0.146013	2.76714	0.005655	0.0422028
LIMD1	ABCA8_fibroblasts	8.38347	0.403871	0.128533	3.14216	0.00167706	0.0165274
RAB3GAP2	ABCA8_fibroblasts	7.88557	0.403704	0.131156	3.07805	0.0020836	0.0196366
NFX1	ABCA8_fibroblasts	9.67955	0.40358	0.144276	2.79728	0.00515345	0.0392865
EIF1	ABCA8_fibroblasts	920.598	0.40343	0.103831	3.88545	0.000102139	0.00173288
MAGI2	ABCA8_fibroblasts	8.32545	0.402855	0.147429	2.73253	0.00628501	0.0455687
PLEKHH3	ABCA8_fibroblasts	8.1663	0.402051	0.147606	2.72382	0.00645318	0.0463707
ALDH3A2	ABCA8_fibroblasts	12.4056	0.401965	0.127537	3.15176	0.00162292	0.0161059
RPS5	ABCA8_fibroblasts	505.025	0.401697	0.122559	3.27759	0.00104698	0.0112627
ZNF141	ABCA8_fibroblasts	15.0326	0.401514	0.143447	2.79903	0.0051256	0.0391343
LPIN1	ABCA8_fibroblasts	11.4136	0.401335	0.121632	3.29958	0.000968287	0.010629
NCKAP5L	ABCA8_fibroblasts	9.59634	0.400024	0.129243	3.09512	0.0019673	0.0187492
FAU	ABCA8_fibroblasts	469.857	0.398769	0.111723	3.56925	0.000358004	0.0047235
GTF2IRD2	ABCA8_fibroblasts	12.8444	0.397826	0.114099	3.48666	0.000489084	0.00613765
TSPYL1	ABCA8_fibroblasts	41.4796	0.39714	0.121289	3.27433	0.00105914	0.0113749
MCOLN1	ABCA8_fibroblasts	10.6828	0.396794	0.138561	2.86368	0.00418751	0.0336084
SLC25A36	ABCA8_fibroblasts	18.3196	0.396763	0.115691	3.4295	0.000604684	0.00731712
AHI1	ABCA8_fibroblasts	22.7992	0.396747	0.108013	3.67314	0.000239585	0.00344818
RPS14	ABCA8_fibroblasts	1061.83	0.396451	0.122958	3.22428	0.00126288	0.0130911
MPST	ABCA8_fibroblasts	27.4249	0.396187	0.117411	3.37436	0.000739874	0.00862376
SLF2	ABCA8_fibroblasts	10.6795	0.396022	0.129735	3.05254	0.00226911	0.0209812
HEBP1	ABCA8_fibroblasts	29.5366	0.396	0.145305	2.7253	0.00642428	0.04623
NT5C	ABCA8_fibroblasts	21.4884	0.395718	0.136849	2.89164	0.00383241	0.0314359
MYL6B	ABCA8_fibroblasts	24.9867	0.394539	0.146341	2.69603	0.0070171	0.049445
ATG14	ABCA8_fibroblasts	12.8779	0.39436	0.137336	2.8715	0.00408529	0.0329835
TMEM107	ABCA8_fibroblasts	14.0185	0.393931	0.137895	2.85675	0.00428009	0.0342407
PWWP2A	ABCA8_fibroblasts	13.1505	0.393758	0.136094	2.89328	0.00381242	0.0313142
RPL5	ABCA8_fibroblasts	480.033	0.393375	0.109251	3.60066	0.000317416	0.00434579
KIN	ABCA8_fibroblasts	11.884	0.393353	0.139926	2.81116	0.00493635	0.0379421
ACAA2	ABCA8_fibroblasts	17.7558	0.393028	0.123961	3.17058	0.00152134	0.0152645
MED28	ABCA8_fibroblasts	36.4169	0.392637	0.0991185	3.96129	7.45e-05	0.00132985
CTSD	ABCA8_fibroblasts	56.1556	0.392233	0.136313	2.87744	0.00400917	0.0325452
NFE2L2	ABCA8_fibroblasts	67.8589	0.3913	0.0908109	4.30896	1.64e-05	0.000371324
MT-CO3	ABCA8_fibroblasts	2533.32	0.390878	0.111372	3.50966	0.000448673	0.00573194
SDC3	ABCA8_fibroblasts	16.7514	0.390361	0.142395	2.74139	0.00611793	0.0446948
PNRC2	ABCA8_fibroblasts	48.1455	0.390166	0.102557	3.80438	0.000142162	0.0022968
RPL27	ABCA8_fibroblasts	430.873	0.389844	0.128616	3.03107	0.00243686	0.0221609
SART1	ABCA8_fibroblasts	7.78288	0.389345	0.144676	2.69116	0.00712044	0.049984
LAPTM4A	ABCA8_fibroblasts	261.322	0.387383	0.0981858	3.94541	7.97e-05	0.00140269
MFSD14C	ABCA8_fibroblasts	22.0861	0.387097	0.101115	3.82827	0.000129046	0.00211704
TATDN1	ABCA8_fibroblasts	18.6153	0.386978	0.0883353	4.38079	1.18e-05	0.000282861
DCP2	ABCA8_fibroblasts	10.7337	0.385954	0.13586	2.84082	0.0044998	0.0357107
SLC35F6	ABCA8_fibroblasts	32.7731	0.385456	0.132317	2.91312	0.00357834	0.029745
PHLDA3	ABCA8_fibroblasts	19.4163	0.384407	0.115532	3.32727	0.000877026	0.00980059
NOLC1	ABCA8_fibroblasts	13.2725	0.384122	0.139815	2.74735	0.00600796	0.0441731
ELMOD3	ABCA8_fibroblasts	13.164	0.383746	0.117555	3.2644	0.00109695	0.0117133
RPS25	ABCA8_fibroblasts	456.739	0.381636	0.128821	2.96252	0.00305133	0.0263952
CCDC30	ABCA8_fibroblasts	16.5332	0.381572	0.127528	2.99207	0.00277096	0.0246123
APOL6	ABCA8_fibroblasts	26.4466	0.381535	0.119543	3.19162	0.00141479	0.0143855
AGO3	ABCA8_fibroblasts	21.6628	0.381127	0.106535	3.57748	0.000346928	0.00461935
RORA	ABCA8_fibroblasts	15.3749	0.380524	0.140539	2.70761	0.00677704	0.0482668
DDX5	ABCA8_fibroblasts	388.845	0.380333	0.0721279	5.27304	1.34e-07	5.81e-06
YME1L1	ABCA8_fibroblasts	26.175	0.380103	0.105642	3.59802	0.000320651	0.00437001
TMBIM4	ABCA8_fibroblasts	78.1884	0.379786	0.0948093	4.00579	6.18e-05	0.00114518
EIF4A3	ABCA8_fibroblasts	31.3549	0.378792	0.137688	2.7511	0.00593959	0.0438099
MMP24OS	ABCA8_fibroblasts	16.6367	0.378598	0.138768	2.72829	0.00636644	0.0459247
AGO1	ABCA8_fibroblasts	9.10628	0.377913	0.140158	2.69633	0.00701082	0.0494241
SMARCA1	ABCA8_fibroblasts	17.4629	0.377371	0.130877	2.88339	0.00393416	0.0320938
GATAD1	ABCA8_fibroblasts	13.4273	0.377285	0.112689	3.34802	0.000813915	0.00928337
RBMS1	ABCA8_fibroblasts	51.7859	0.374778	0.0946089	3.96134	7.45e-05	0.00132985
ZNF131	ABCA8_fibroblasts	15.2006	0.374754	0.128147	2.9244	0.00345116	0.0290279
ODF3B	ABCA8_fibroblasts	18.7292	0.374553	0.135408	2.76611	0.00567287	0.042315
EXOG	ABCA8_fibroblasts	11.0506	0.374511	0.122928	3.0466	0.00231448	0.0212424
TNFRSF1A	ABCA8_fibroblasts	75.7413	0.373738	0.103392	3.61478	0.000300605	0.00413846
DST	ABCA8_fibroblasts	70.82	0.373578	0.138469	2.69791	0.00697753	0.0492594
PRPF4B	ABCA8_fibroblasts	21.8819	0.373385	0.123525	3.02275	0.00250487	0.0226549
ALDH2	ABCA8_fibroblasts	43.8283	0.372777	0.116663	3.19534	0.00139667	0.0142694
MED30	ABCA8_fibroblasts	16.1297	0.3726	0.115833	3.21671	0.00129669	0.0134229
TRIM56	ABCA8_fibroblasts	30.9647	0.372571	0.0890414	4.18425	2.86e-05	0.000596909
SIN3A	ABCA8_fibroblasts	15.2396	0.37248	0.107504	3.46482	0.000530594	0.00654825
ALG8	ABCA8_fibroblasts	8.36844	0.372334	0.135916	2.73944	0.00615444	0.0448098
SRGAP1	ABCA8_fibroblasts	30.7612	0.371314	0.107027	3.46935	0.000521722	0.00647092
HNRNPH1	ABCA8_fibroblasts	131.76	0.371296	0.131975	2.81339	0.00490222	0.0377577
CASP4	ABCA8_fibroblasts	36.1382	0.370224	0.135687	2.72851	0.00636212	0.0459158
TPP1	ABCA8_fibroblasts	22.4311	0.369959	0.12844	2.8804	0.00397166	0.0323112
ETFDH	ABCA8_fibroblasts	8.12504	0.369795	0.126099	2.93257	0.00336169	0.0285007
RACK1	ABCA8_fibroblasts	542.111	0.368719	0.113323	3.25369	0.00113918	0.012095
TSTD3	ABCA8_fibroblasts	9.55533	0.365869	0.128311	2.85142	0.00435241	0.0347633
ZFC3H1	ABCA8_fibroblasts	10.0404	0.365859	0.133521	2.74009	0.00614222	0.0448063
FAM162A	ABCA8_fibroblasts	25.1665	0.365786	0.123406	2.9641	0.00303573	0.0263829
CTSO	ABCA8_fibroblasts	16.1011	0.365312	0.12874	2.8376	0.00454545	0.0359522
DNAJC30	ABCA8_fibroblasts	8.21682	0.364998	0.130617	2.79442	0.00519927	0.0395145
NOP58	ABCA8_fibroblasts	18.8349	0.36369	0.117249	3.10187	0.001923	0.0183935
SCAMP4	ABCA8_fibroblasts	10.0608	0.362485	0.131224	2.76233	0.00573898	0.0427322
RNASEH2B	ABCA8_fibroblasts	24.2417	0.361787	0.11937	3.03081	0.00243899	0.0221667
SF1	ABCA8_fibroblasts	50.9344	0.361542	0.10363	3.48879	0.000485219	0.00609943
NECAP1	ABCA8_fibroblasts	14.1254	0.361475	0.12981	2.78465	0.00535847	0.0404971
WDR66	ABCA8_fibroblasts	11.6253	0.360713	0.116703	3.09087	0.0019957	0.0189481
NASP	ABCA8_fibroblasts	41.1077	0.359785	0.0922898	3.89843	9.68e-05	0.00165203
UBC	ABCA8_fibroblasts	434.507	0.359455	0.0967925	3.71366	0.000204282	0.00306135
TLCD2	ABCA8_fibroblasts	10.808	0.359233	0.132679	2.70753	0.00677861	0.0482668
IFI16	ABCA8_fibroblasts	76.3901	0.359202	0.126188	2.84656	0.00441942	0.035129
FNBP4	ABCA8_fibroblasts	20.0891	0.357921	0.130654	2.73945	0.00615413	0.0448098
DNAJC7	ABCA8_fibroblasts	32.6342	0.357658	0.11312	3.16176	0.00156817	0.015646
NF1	ABCA8_fibroblasts	19.9959	0.357412	0.0869557	4.11028	3.95e-05	0.000781746
ZNF791	ABCA8_fibroblasts	21.3349	0.357115	0.120334	2.9677	0.0030004	0.0261521
FGFR1OP	ABCA8_fibroblasts	12.6003	0.356991	0.122578	2.91235	0.0035872	0.0297854
RPAP2	ABCA8_fibroblasts	22.9021	0.356937	0.109952	3.24629	0.00116921	0.0123522
ING5	ABCA8_fibroblasts	14.8454	0.356658	0.106033	3.36365	0.000769191	0.00888896
IGBP1	ABCA8_fibroblasts	27.2436	0.356641	0.106634	3.34453	0.000824232	0.00935092
HERC4	ABCA8_fibroblasts	24.6842	0.356236	0.110051	3.237	0.00120792	0.0126534
NUCKS1	ABCA8_fibroblasts	106.359	0.355074	0.101745	3.48984	0.000483313	0.0060806
EDF1	ABCA8_fibroblasts	195.113	0.354956	0.0993327	3.57341	0.000352365	0.00466926
ZNF471	ABCA8_fibroblasts	19.0221	0.354712	0.115998	3.05792	0.00222878	0.020737
UGGT2	ABCA8_fibroblasts	14.1126	0.354238	0.119658	2.96043	0.00307213	0.026498
SNRPD2	ABCA8_fibroblasts	130.997	0.351312	0.0984113	3.56983	0.000357208	0.0047235
CHD2	ABCA8_fibroblasts	13.7363	0.350418	0.107297	3.26586	0.00109132	0.0116784
ZNF638	ABCA8_fibroblasts	28.1028	0.350403	0.10964	3.19596	0.00139367	0.0142583
ATP5MG	ABCA8_fibroblasts	172.438	0.350091	0.110152	3.17826	0.00148161	0.0149729
PRRG3	ABCA8_fibroblasts	49.2026	0.349978	0.119795	2.92148	0.00348369	0.0292318
TRIM38	ABCA8_fibroblasts	19.2931	0.349917	0.0935159	3.74179	0.000182712	0.00282448
CRTAP	ABCA8_fibroblasts	32.7534	0.34989	0.114204	3.06374	0.0021859	0.0204273
AL360181.3	ABCA8_fibroblasts	14.4672	0.349686	0.126237	2.77008	0.00560425	0.0419291
STAT6	ABCA8_fibroblasts	19.4836	0.349599	0.100725	3.47083	0.000518847	0.006446
PINLYP	ABCA8_fibroblasts	6.42037	0.349401	0.127485	2.74073	0.00613036	0.0447581
EIF3F	ABCA8_fibroblasts	88.7342	0.348164	0.0994923	3.49941	0.000466298	0.00592154
DPP7	ABCA8_fibroblasts	41.194	0.34801	0.104583	3.32759	0.000875992	0.00979637
IMPDH2	ABCA8_fibroblasts	37.4487	0.346302	0.10671	3.24527	0.00117341	0.012379
CDC26	ABCA8_fibroblasts	27.4724	0.345852	0.12132	2.85075	0.0043616	0.0347807
DHRS4L2	ABCA8_fibroblasts	18.2306	0.344461	0.125688	2.74061	0.0061326	0.0447581
ESD	ABCA8_fibroblasts	70.9861	0.344157	0.0991377	3.4715	0.00051755	0.00643525
SZT2	ABCA8_fibroblasts	13.5717	0.343701	0.116031	2.96213	0.00305514	0.0264129
RRAS	ABCA8_fibroblasts	33.9202	0.343667	0.113855	3.01845	0.00254067	0.0229091
MSRB2	ABCA8_fibroblasts	25.1677	0.342992	0.116995	2.93169	0.00337126	0.0285656
ASXL1	ABCA8_fibroblasts	18.5058	0.341739	0.126464	2.70227	0.00688675	0.0487572
TTC17	ABCA8_fibroblasts	17.587	0.341242	0.105408	3.23735	0.00120644	0.0126469
ATXN7L3B	ABCA8_fibroblasts	7.86048	0.340292	0.121925	2.791	0.0052545	0.0398529
DHX29	ABCA8_fibroblasts	20.9061	0.33968	0.124792	2.72197	0.0064895	0.0465868
SF3B3	ABCA8_fibroblasts	17.999	0.339665	0.123841	2.74276	0.00609261	0.0445973
EXOC7	ABCA8_fibroblasts	14.1339	0.339458	0.118693	2.85996	0.00423691	0.03395
LTBP3	ABCA8_fibroblasts	21.6369	0.339425	0.114611	2.96153	0.00306112	0.0264449
KDM5B	ABCA8_fibroblasts	32.5012	0.339271	0.119326	2.84322	0.00446595	0.035461
GTF2I	ABCA8_fibroblasts	12.2251	0.338836	0.123754	2.73797	0.00618191	0.0449637
RBM25	ABCA8_fibroblasts	41.5155	0.338696	0.0859022	3.94281	8.05e-05	0.00141631
SPG7	ABCA8_fibroblasts	41.166	0.338617	0.11543	2.93352	0.00335143	0.0284461
SNRNP70	ABCA8_fibroblasts	36.5867	0.338516	0.10426	3.24685	0.0011669	0.0123365
PARP14	ABCA8_fibroblasts	36.4488	0.33794	0.121677	2.77735	0.00548047	0.0412308
RPL15	ABCA8_fibroblasts	865.552	0.337619	0.123075	2.7432	0.0060843	0.0445584
ST13	ABCA8_fibroblasts	76.8752	0.337179	0.101515	3.32147	0.000895444	0.00997647
PIH1D1	ABCA8_fibroblasts	25.7311	0.337044	0.089337	3.77273	0.00016147	0.00256152
PRPF38B	ABCA8_fibroblasts	42.3726	0.336742	0.103351	3.25823	0.00112109	0.0119369
NFIC	ABCA8_fibroblasts	59.6934	0.336675	0.09934	3.38912	0.000701163	0.00825002
ARGLU1	ABCA8_fibroblasts	85.2823	0.336541	0.0920452	3.65626	0.000255925	0.00364809
QTRT1	ABCA8_fibroblasts	19.7727	0.336018	0.0960437	3.4986	0.000467713	0.0059294
TRA2B	ABCA8_fibroblasts	79.0866	0.335789	0.0771159	4.35434	1.33e-05	0.000313586
EIF3H	ABCA8_fibroblasts	81.801	0.335703	0.108446	3.09559	0.00196424	0.018732
NENF	ABCA8_fibroblasts	75.1843	0.331813	0.0971065	3.417	0.000633141	0.00759974
PABPC1	ABCA8_fibroblasts	164.171	0.331653	0.119469	2.77605	0.00550235	0.041312
DDX6	ABCA8_fibroblasts	43.5277	0.330765	0.0912327	3.62551	0.000288395	0.00401133
PCBP2	ABCA8_fibroblasts	85.9818	0.329928	0.105363	3.13133	0.00174014	0.0169974
LMBRD1	ABCA8_fibroblasts	19.9138	0.328203	0.11679	2.81021	0.00495096	0.0379956
RBM23	ABCA8_fibroblasts	32.7048	0.327899	0.119018	2.75503	0.0058686	0.043427
DNM2	ABCA8_fibroblasts	18.0002	0.327611	0.117639	2.78489	0.00535463	0.0404886
PLSCR1	ABCA8_fibroblasts	41.5636	0.327611	0.115522	2.83593	0.00456927	0.036089
MRPL48	ABCA8_fibroblasts	13.7433	0.327076	0.105532	3.0993	0.0019398	0.0185107
ZNF330	ABCA8_fibroblasts	10.8124	0.325783	0.119194	2.73322	0.00627185	0.045529
MLXIP	ABCA8_fibroblasts	27.7962	0.322948	0.110926	2.91137	0.00359848	0.0298308
RPL8	ABCA8_fibroblasts	706.148	0.322371	0.119234	2.70369	0.00685748	0.0485961
GIGYF1	ABCA8_fibroblasts	17.2195	0.321982	0.109945	2.92858	0.00340509	0.0287378
ERGIC3	ABCA8_fibroblasts	66.6293	0.319688	0.107136	2.98396	0.00284545	0.0250507
NUP58	ABCA8_fibroblasts	12.6857	0.319598	0.113425	2.8177	0.00483695	0.0374876
RBM5	ABCA8_fibroblasts	24.4043	0.318682	0.10648	2.99287	0.00276364	0.0245627
FGF23	ABCA8_fibroblasts	696.268	0.318439	0.107347	2.96645	0.00301264	0.0262281
PHPT1	ABCA8_fibroblasts	84.9446	0.318353	0.115033	2.76749	0.00564889	0.0421784
NEDD4L	ABCA8_fibroblasts	44.8148	0.318054	0.115057	2.76431	0.00570428	0.042528
OTUD7B	ABCA8_fibroblasts	11.5385	0.31657	0.112612	2.81116	0.00493628	0.0379421
SDF2	ABCA8_fibroblasts	30.9173	0.315869	0.0923522	3.42026	0.000625608	0.00752751
SSR2	ABCA8_fibroblasts	117.443	0.314727	0.0877421	3.58695	0.000334564	0.00451013
COMMD6	ABCA8_fibroblasts	148.473	0.314102	0.109452	2.86976	0.00410779	0.0331292
GPR155	ABCA8_fibroblasts	10.9471	0.314039	0.111649	2.81274	0.00491208	0.0378142
NPHP3	ABCA8_fibroblasts	12.8873	0.312779	0.109704	2.85111	0.00435673	0.0347791
SRRM2	ABCA8_fibroblasts	67.0579	0.311714	0.0579936	5.37496	7.66e-08	3.51e-06
ASH1L	ABCA8_fibroblasts	37.8328	0.311668	0.110892	2.81056	0.00494552	0.0379819
EEF2	ABCA8_fibroblasts	314.663	0.310334	0.109634	2.83064	0.00464548	0.0364888
RIF1	ABCA8_fibroblasts	16.507	0.30947	0.109289	2.83168	0.00463048	0.0364197
TSEN34	ABCA8_fibroblasts	18.507	0.309191	0.111978	2.76117	0.00575953	0.0428096
PEBP1	ABCA8_fibroblasts	99.1277	0.308316	0.0925675	3.33072	0.00086623	0.00970907
BLOC1S6	ABCA8_fibroblasts	21.8825	0.307903	0.0958356	3.21283	0.00131434	0.0135773
SNRNP200	ABCA8_fibroblasts	14.18	0.304943	0.0945325	3.22581	0.00125619	0.0130308
HSBP1	ABCA8_fibroblasts	85.7703	0.303993	0.103512	2.93678	0.00331638	0.0282128
SRSF1	ABCA8_fibroblasts	30.1593	0.30249	0.0992196	3.04869	0.00229839	0.0211667
SIVA1	ABCA8_fibroblasts	55.8044	0.30161	0.109639	2.75095	0.0059423	0.0438099
IRF3	ABCA8_fibroblasts	19.1908	0.301586	0.100646	2.99652	0.00273083	0.0242953
DDX17	ABCA8_fibroblasts	102.054	0.301482	0.0728119	4.14056	3.46e-05	0.000699309
TTC28	ABCA8_fibroblasts	17.6916	0.301311	0.110115	2.73632	0.00621313	0.0451247
SRSF3	ABCA8_fibroblasts	176.7	0.298423	0.0778011	3.83572	0.000125197	0.00206526
SUPT5H	ABCA8_fibroblasts	12.2932	0.297113	0.107305	2.76886	0.00562532	0.0420446
RBM39	ABCA8_fibroblasts	108.723	0.294083	0.0757902	3.88023	0.000104358	0.0017645
CPSF2	ABCA8_fibroblasts	17.9962	0.293966	0.106796	2.7526	0.00591243	0.0436863
CDK13	ABCA8_fibroblasts	27.4903	0.293095	0.0989066	2.96335	0.00304307	0.0263942
ZNF333	ABCA8_fibroblasts	16.2801	0.293089	0.103977	2.8188	0.00482033	0.0374172
BRIX1	ABCA8_fibroblasts	15.5708	0.292821	0.107689	2.71914	0.00654524	0.0469417
HNRNPD	ABCA8_fibroblasts	39.4347	0.292536	0.0862787	3.3906	0.000697405	0.00821878
CNOT4	ABCA8_fibroblasts	20.4233	0.291833	0.10565	2.76226	0.00574027	0.0427322
NME3	ABCA8_fibroblasts	49.0486	0.291685	0.0984124	2.9639	0.00303764	0.0263841
CD47	ABCA8_fibroblasts	63.8399	0.291626	0.0946314	3.0817	0.00205819	0.019439
AK3	ABCA8_fibroblasts	31.9139	0.290685	0.100476	2.89308	0.00381478	0.0313142
PABPN1	ABCA8_fibroblasts	24.8634	0.28897	0.102885	2.80867	0.00497463	0.038138
MITD1	ABCA8_fibroblasts	20.7269	0.288541	0.10623	2.71618	0.00660393	0.0472261
NPEPPS	ABCA8_fibroblasts	16.3641	0.287539	0.100669	2.85629	0.0042862	0.0342712
PRPF38A	ABCA8_fibroblasts	18.0078	0.285137	0.103463	2.75593	0.0058526	0.0433415
HMGN3	ABCA8_fibroblasts	77.254	0.285083	0.0995308	2.86427	0.00417972	0.0335903
PRKCSH	ABCA8_fibroblasts	27.8262	0.283209	0.0971311	2.91574	0.00354842	0.0295953
SBF2	ABCA8_fibroblasts	27.4994	0.281222	0.0973305	2.88936	0.00386031	0.0315605
EIF3M	ABCA8_fibroblasts	45.0268	0.280653	0.0956984	2.93268	0.0033605	0.0285007
LUC7L3	ABCA8_fibroblasts	56.1231	0.280516	0.0913756	3.06992	0.00214119	0.0200599
TMEM14B	ABCA8_fibroblasts	37.2219	0.27971	0.101881	2.74547	0.00604244	0.0442965
DDX24	ABCA8_fibroblasts	48.2405	0.279434	0.0844122	3.31035	0.000931788	0.0103043
ERP29	ABCA8_fibroblasts	56.8655	0.273708	0.0936924	2.92135	0.00348521	0.0292318
EIF3L	ABCA8_fibroblasts	67.8566	0.273643	0.0955422	2.86411	0.00418185	0.0335903
CNBP	ABCA8_fibroblasts	97.9425	0.271837	0.0967707	2.80908	0.00496833	0.0381093
SEC62	ABCA8_fibroblasts	128.942	0.265862	0.0918974	2.89303	0.00381547	0.0313142
KMT2A	ABCA8_fibroblasts	19.221	0.263561	0.0883548	2.98299	0.00285452	0.0251048
RSRC2	ABCA8_fibroblasts	69.9016	0.259445	0.0958783	2.70599	0.00681016	0.0483544
ZBTB20	ABCA8_fibroblasts	63.5056	0.258867	0.0810036	3.19575	0.00139466	0.0142587
CLK1	ABCA8_fibroblasts	55.0218	0.257952	0.0882216	2.92391	0.00345664	0.0290463
ATRAID	ABCA8_fibroblasts	64.9592	0.257105	0.0906125	2.83741	0.0045481	0.0359522
TNRC6A	ABCA8_fibroblasts	20.9339	0.250278	0.091055	2.74865	0.00598417	0.0440416
EIF5	ABCA8_fibroblasts	80.3955	0.248674	0.0911378	2.72855	0.00636139	0.0459158
PPIG	ABCA8_fibroblasts	48.4413	0.234936	0.0801726	2.93038	0.00338544	0.0286399
SMIM7	ABCA8_fibroblasts	38.9071	0.23459	0.0854464	2.74546	0.0060426	0.0442965
RBM6	ABCA8_fibroblasts	39.7819	0.233028	0.0844315	2.75996	0.00578079	0.0429051
SREK1	ABCA8_fibroblasts	33.4992	0.232291	0.0785902	2.95572	0.00311938	0.0268126
SON	ABCA8_fibroblasts	95.3279	0.216707	0.075439	2.87262	0.00407085	0.0329166
SRSF11	ABCA8_fibroblasts	63.7716	0.201044	0.0687598	2.92386	0.00345724	0.0290463
ATP5F1A	ABCA8_fibroblasts	113.516	0.194161	0.0710687	2.73201	0.00629485	0.0455848
CNOT7	ABCA8_fibroblasts	23.4138	-0.261079	0.0969617	-2.69259	0.00708987	0.0498164
UBA2	ABCA8_fibroblasts	27.7851	-0.287175	0.10659	-2.69421	0.00705558	0.0496457
COX7A2	ABCA8_fibroblasts	147.15	-0.300105	0.107227	-2.79877	0.00512971	0.0391456
CD46	ABCA8_fibroblasts	39.1294	-0.306023	0.094246	-3.24707	0.001166	0.0123365
HLA-F	ABCA8_fibroblasts	46.2695	-0.309237	0.11094	-2.78741	0.00531312	0.0402565
NDUFA12	ABCA8_fibroblasts	48.319	-0.315728	0.115682	-2.72927	0.00634742	0.0458986
SMIM12	ABCA8_fibroblasts	21.3621	-0.328315	0.111657	-2.94039	0.00327796	0.0279499
CHCHD1	ABCA8_fibroblasts	15.9136	-0.340611	0.12497	-2.72553	0.00641974	0.0462197
MLEC	ABCA8_fibroblasts	36.8929	-0.346928	0.122803	-2.82507	0.004727	0.0370012
SNAP23	ABCA8_fibroblasts	18.8645	-0.347718	0.122841	-2.83063	0.0046456	0.0364888
KIF5B	ABCA8_fibroblasts	47.4339	-0.349972	0.107708	-3.24928	0.00115697	0.0122664
PEF1	ABCA8_fibroblasts	18.5294	-0.350921	0.116047	-3.02395	0.00249501	0.0226206
C5orf24	ABCA8_fibroblasts	29.2161	-0.356743	0.0980684	-3.6377	0.000275087	0.00386939
BMPR2	ABCA8_fibroblasts	27.6214	-0.362702	0.134013	-2.70646	0.00680046	0.0483472
SH3GLB1	ABCA8_fibroblasts	39.5681	-0.366201	0.12974	-2.82257	0.00476402	0.0372128
CDC42BPA	ABCA8_fibroblasts	22.7208	-0.367575	0.121591	-3.02304	0.00250252	0.0226549
PSMA5	ABCA8_fibroblasts	29.4839	-0.372287	0.127785	-2.91339	0.00357525	0.029745
MRPL33	ABCA8_fibroblasts	71.9332	-0.373936	0.129991	-2.87662	0.00401953	0.0326116
CTNNA1	ABCA8_fibroblasts	39.5124	-0.37401	0.101221	-3.69498	0.000219905	0.00323367
SRSF8	ABCA8_fibroblasts	15.3865	-0.376496	0.116707	-3.226	0.00125533	0.0130308
CDS2	ABCA8_fibroblasts	20.7323	-0.383124	0.117884	-3.25001	0.00115401	0.0122436
BNIP2	ABCA8_fibroblasts	23.6445	-0.3832	0.10676	-3.58937	0.000331479	0.00448476
VOPP1	ABCA8_fibroblasts	13.6629	-0.383641	0.121648	-3.15371	0.00161211	0.0160414
MPRIP	ABCA8_fibroblasts	19.7362	-0.386542	0.134567	-2.87248	0.00407259	0.0329166
SLMAP	ABCA8_fibroblasts	21.4597	-0.389958	0.115531	-3.37535	0.000737206	0.00859939
ADIPOR1	ABCA8_fibroblasts	16.3452	-0.392555	0.123404	-3.18107	0.00146734	0.0148488
TMBIM1	ABCA8_fibroblasts	18.244	-0.39778	0.141715	-2.8069	0.00500206	0.0383286
MAPRE1	ABCA8_fibroblasts	22.4128	-0.398739	0.13232	-3.01345	0.00258298	0.0232063
LBR	ABCA8_fibroblasts	12.6821	-0.398824	0.147946	-2.69574	0.00702328	0.0494651
PDCD10	ABCA8_fibroblasts	22.4409	-0.404486	0.101863	-3.97089	7.16e-05	0.00128508
CAPZA2	ABCA8_fibroblasts	66.8514	-0.407039	0.109006	-3.73409	0.000188396	0.00289017
FAM174A	ABCA8_fibroblasts	13.5153	-0.408584	0.141965	-2.87806	0.00400125	0.0324987
FERMT2	ABCA8_fibroblasts	41.0425	-0.410208	0.123438	-3.3232	0.000889927	0.00992242
NDUFA8	ABCA8_fibroblasts	25.0613	-0.414331	0.123208	-3.36285	0.00077141	0.00890769
HMOX2	ABCA8_fibroblasts	17.0968	-0.415949	0.132381	-3.14207	0.00167759	0.0165274
RNF19A	ABCA8_fibroblasts	13.3901	-0.41791	0.155079	-2.69483	0.00704254	0.0495774
ARPC4	ABCA8_fibroblasts	35.1755	-0.421105	0.137686	-3.05845	0.00222483	0.0207132
COX17	ABCA8_fibroblasts	53.5893	-0.422826	0.130886	-3.2305	0.00123572	0.0128722
ARPC5	ABCA8_fibroblasts	79.7728	-0.423462	0.131435	-3.22183	0.00127373	0.0131944
TNS1	ABCA8_fibroblasts	16.1625	-0.427567	0.138172	-3.09446	0.00197171	0.0187791
JAM3	ABCA8_fibroblasts	10.5669	-0.428381	0.136434	-3.13985	0.00169036	0.016621
ITGB1	ABCA8_fibroblasts	181.183	-0.429747	0.122913	-3.49636	0.000471644	0.00596402
YWHAH	ABCA8_fibroblasts	80.598	-0.433406	0.14627	-2.96305	0.00304603	0.0263942
STOM	ABCA8_fibroblasts	96.6811	-0.437121	0.117274	-3.72734	0.000193511	0.00294662
ACTR1B	ABCA8_fibroblasts	12.6813	-0.44068	0.129414	-3.4052	0.000661154	0.00787254
CD151	ABCA8_fibroblasts	113.65	-0.441795	0.139047	-3.1773	0.00148654	0.0149922
SINHCAF	ABCA8_fibroblasts	7.90551	-0.443181	0.164588	-2.69266	0.00708837	0.0498164
CAVIN3	ABCA8_fibroblasts	120.723	-0.449481	0.164079	-2.73942	0.00615473	0.0448098
ATP6V0A1	ABCA8_fibroblasts	9.11837	-0.453955	0.162371	-2.79578	0.00517745	0.0394391
KLF13	ABCA8_fibroblasts	11.5038	-0.457545	0.146842	-3.11589	0.0018339	0.0177273
OAZ2	ABCA8_fibroblasts	59.1362	-0.45816	0.125115	-3.66192	0.00025033	0.0035795
MEF2A	ABCA8_fibroblasts	12.8525	-0.45842	0.154593	-2.96533	0.00302359	0.0262927
FAM89B	ABCA8_fibroblasts	15.7073	-0.458536	0.147858	-3.10119	0.00192747	0.0184167
CFL2	ABCA8_fibroblasts	23.1133	-0.460921	0.106784	-4.31639	1.59e-05	0.000360694
CASP3	ABCA8_fibroblasts	7.82679	-0.461577	0.162313	-2.84375	0.00445857	0.0354213
DAPK3	ABCA8_fibroblasts	17.0594	-0.465854	0.169599	-2.7468	0.00601795	0.0442028
MSRB3	ABCA8_fibroblasts	20.3285	-0.466738	0.142932	-3.26546	0.00109287	0.0116857
BTN2A1	ABCA8_fibroblasts	9.53859	-0.467448	0.148244	-3.15325	0.00161466	0.0160435
MZT1	ABCA8_fibroblasts	10.1004	-0.468849	0.129171	-3.62968	0.000283769	0.00396531
DUSP23	ABCA8_fibroblasts	26.9781	-0.470645	0.143276	-3.28489	0.00102023	0.0110607
NES	ABCA8_fibroblasts	18.176	-0.473389	0.159741	-2.96348	0.00304183	0.0263942
RALB	ABCA8_fibroblasts	18.7484	-0.474007	0.125774	-3.76872	0.000164089	0.00259476
TP53INP2	ABCA8_fibroblasts	5.82274	-0.47436	0.175507	-2.70279	0.00687596	0.0487039
ORAI1	ABCA8_fibroblasts	10.7606	-0.476562	0.156438	-3.04634	0.00231649	0.0212478
ATP2B4	ABCA8_fibroblasts	18.4859	-0.477854	0.146206	-3.26835	0.00108177	0.0115845
PPP2R5A	ABCA8_fibroblasts	8.81418	-0.478142	0.172065	-2.77885	0.00545516	0.0411027
TMEM204	ABCA8_fibroblasts	27.3777	-0.481127	0.165427	-2.90839	0.00363297	0.0300895
UBE2J1	ABCA8_fibroblasts	24.8931	-0.482222	0.130353	-3.69936	0.000216145	0.00319415
HDAC5	ABCA8_fibroblasts	16.2	-0.48237	0.156179	-3.08857	0.00201122	0.0190701
ELOVL5	ABCA8_fibroblasts	16.6393	-0.484243	0.174044	-2.78231	0.00539732	0.0407494
AOPEP	ABCA8_fibroblasts	74.6868	-0.494568	0.106382	-4.64899	3.34e-06	9.39e-05
MYLK	ABCA8_fibroblasts	76.6963	-0.497104	0.149522	-3.32463	0.00088537	0.00988641
PAWR	ABCA8_fibroblasts	13.9128	-0.497306	0.162788	-3.05494	0.00225104	0.0208789
RNF6	ABCA8_fibroblasts	6.7395	-0.506091	0.16368	-3.09196	0.0019884	0.0189139
MICAL2	ABCA8_fibroblasts	13.4142	-0.507442	0.184133	-2.75584	0.00585412	0.0433415
ABR	ABCA8_fibroblasts	8.03211	-0.509003	0.188764	-2.69651	0.00700708	0.0494212
SELENOW	ABCA8_fibroblasts	159.976	-0.511172	0.133783	-3.82089	0.00013297	0.00216946
CALM1	ABCA8_fibroblasts	146.385	-0.511802	0.133238	-3.84127	0.000122397	0.00202581
PARVB	ABCA8_fibroblasts	13.8187	-0.512767	0.143274	-3.57892	0.000345016	0.00461245
EHBP1L1	ABCA8_fibroblasts	7.87396	-0.517885	0.164239	-3.15324	0.00161467	0.0160435
HPCAL1	ABCA8_fibroblasts	14.6818	-0.520402	0.16222	-3.208	0.00133662	0.0137883
CFAP20	ABCA8_fibroblasts	29.2117	-0.521411	0.168516	-3.09413	0.00197394	0.0187883
GNA13	ABCA8_fibroblasts	9.05522	-0.521569	0.157094	-3.3201	0.000899858	0.0100181
MAP3K11	ABCA8_fibroblasts	13.6524	-0.523457	0.14441	-3.62481	0.000289178	0.00401827
RASAL2	ABCA8_fibroblasts	10.6768	-0.527791	0.169237	-3.11865	0.00181684	0.0175857
CSRP1	ABCA8_fibroblasts	62.5097	-0.531154	0.145466	-3.65139	0.000260829	0.00370736
PPP1R12A	ABCA8_fibroblasts	44.3357	-0.531392	0.113464	-4.68334	2.82e-06	8.16e-05
METAP1	ABCA8_fibroblasts	7.225	-0.535457	0.165479	-3.23581	0.001213	0.0126888
NEURL1B	ABCA8_fibroblasts	8.324	-0.536462	0.187497	-2.86117	0.00422076	0.0338387
FLNA	ABCA8_fibroblasts	101.424	-0.538482	0.145826	-3.69263	0.00022195	0.00326052
EBP	ABCA8_fibroblasts	5.85179	-0.539031	0.199277	-2.70493	0.0068318	0.0484833
USP25	ABCA8_fibroblasts	5.92204	-0.540324	0.180628	-2.99137	0.00277728	0.0246252
NOL4L	ABCA8_fibroblasts	29.524	-0.540788	0.148335	-3.64572	0.000266647	0.00377773
NREP	ABCA8_fibroblasts	17.2815	-0.550192	0.176305	-3.12067	0.00180437	0.0174987
RSU1	ABCA8_fibroblasts	32.5727	-0.551156	0.108225	-5.0927	3.53e-07	1.36e-05
NIPSNAP3A	ABCA8_fibroblasts	8.67741	-0.552427	0.159349	-3.46678	0.000526731	0.00652521
PHLDB2	ABCA8_fibroblasts	12.8363	-0.554593	0.181406	-3.05719	0.00223422	0.0207746
PPP1R12B	ABCA8_fibroblasts	26.5579	-0.555531	0.167389	-3.3188	0.000904038	0.0100572
CCDC107	ABCA8_fibroblasts	8.12469	-0.557104	0.16939	-3.28888	0.00100585	0.0109207
PTK2	ABCA8_fibroblasts	35.9466	-0.561404	0.106032	-5.29467	1.19e-07	5.22e-06
DSTN	ABCA8_fibroblasts	310.679	-0.561644	0.14621	-3.84136	0.000122355	0.00202581
ARPC5L	ABCA8_fibroblasts	22.1503	-0.561923	0.155053	-3.62408	0.000289997	0.0040259
ACTR3	ABCA8_fibroblasts	54.6681	-0.562641	0.150984	-3.7265	0.00019416	0.00294992
ANGPT2	ABCA8_fibroblasts	31.0173	-0.563435	0.179227	-3.1437	0.00166825	0.016468
ZYX	ABCA8_fibroblasts	26.1529	-0.56618	0.178506	-3.17177	0.00151515	0.0152189
GALE	ABCA8_fibroblasts	3.40635	-0.566305	0.207229	-2.73276	0.0062807	0.0455687
LRRFIP1	ABCA8_fibroblasts	37.5348	-0.566525	0.143098	-3.95899	7.53e-05	0.00133904
DYRK2	ABCA8_fibroblasts	6.91248	-0.577681	0.175227	-3.29675	0.00097811	0.0106896
SYNE2	ABCA8_fibroblasts	25.103	-0.579822	0.141926	-4.0854	4.4e-05	0.000856082
SEPTIN9	ABCA8_fibroblasts	17.0091	-0.58211	0.145759	-3.99366	6.51e-05	0.00118916
NEDD9	ABCA8_fibroblasts	15.233	-0.583272	0.190585	-3.06043	0.0022102	0.0205898
MSN	ABCA8_fibroblasts	48.4778	-0.587582	0.12297	-4.77824	1.77e-06	5.51e-05
HEG1	ABCA8_fibroblasts	22.1245	-0.589214	0.209388	-2.81399	0.00489314	0.0377577
DCK	ABCA8_fibroblasts	6.52575	-0.589837	0.159568	-3.69647	0.000218616	0.00322465
GSKIP	ABCA8_fibroblasts	8.31558	-0.591288	0.153089	-3.86237	0.000112291	0.00188365
MRVI1	ABCA8_fibroblasts	21.4318	-0.593185	0.209369	-2.8332	0.00460844	0.0363214
SH3RF1	ABCA8_fibroblasts	4.00872	-0.594914	0.213154	-2.791	0.00525448	0.0398529
SWAP70	ABCA8_fibroblasts	18.1758	-0.596865	0.172683	-3.45643	0.000547381	0.00670542
MTMR6	ABCA8_fibroblasts	7.34625	-0.597578	0.198749	-3.0067	0.00264104	0.0236424
TPM1	ABCA8_fibroblasts	206.886	-0.600004	0.148531	-4.03958	5.35e-05	0.00101611
PIP4K2A	ABCA8_fibroblasts	20.2346	-0.601374	0.141404	-4.25289	2.11e-05	0.000463633
BCAR1	ABCA8_fibroblasts	16.4257	-0.607161	0.187082	-3.24543	0.00117272	0.012379
TIE1	ABCA8_fibroblasts	10.3112	-0.619357	0.219669	-2.8195	0.00480979	0.037369
TPPP3	ABCA8_fibroblasts	51.7678	-0.619563	0.207894	-2.98018	0.00288074	0.0252718
SNRK	ABCA8_fibroblasts	12.9449	-0.620899	0.17688	-3.51028	0.000447638	0.00572362
ATP8B1	ABCA8_fibroblasts	6.87972	-0.624202	0.208936	-2.98753	0.00281245	0.0247895
LAMA5	ABCA8_fibroblasts	14.8969	-0.629659	0.194961	-3.22967	0.00123935	0.012901
HYAL2	ABCA8_fibroblasts	34.6999	-0.63103	0.200976	-3.13983	0.00169045	0.016621
PICALM	ABCA8_fibroblasts	22.1116	-0.632119	0.14322	-4.41361	1.02e-05	0.000247042
RFLNB	ABCA8_fibroblasts	15.6418	-0.635596	0.171404	-3.70817	0.000208762	0.00312221
PDCL3	ABCA8_fibroblasts	8.9272	-0.635718	0.158781	-4.00373	6.24e-05	0.00115375
MIF4GD	ABCA8_fibroblasts	7.07955	-0.638043	0.181128	-3.52262	0.000427307	0.00552052
BMP8A	ABCA8_fibroblasts	11.8154	-0.638167	0.226814	-2.81361	0.00489889	0.0377577
SASH1	ABCA8_fibroblasts	13.2773	-0.640527	0.127889	-5.00846	5.49e-07	2e-05
NECTIN1	ABCA8_fibroblasts	3.36479	-0.641597	0.21345	-3.00585	0.00264844	0.0236944
PPP2R5B	ABCA8_fibroblasts	5.03922	-0.645194	0.205444	-3.14048	0.00168669	0.016606
INF2	ABCA8_fibroblasts	8.69832	-0.64529	0.169686	-3.80285	0.00014304	0.00230848
MAPRE2	ABCA8_fibroblasts	10.2232	-0.648395	0.166864	-3.88578	0.000102001	0.0017325
MGLL	ABCA8_fibroblasts	56.4666	-0.649746	0.181081	-3.58816	0.000333022	0.00449746
ILK	ABCA8_fibroblasts	2.79129	-0.650463	0.231202	-2.8134	0.00490214	0.0377577
PDLIM7	ABCA8_fibroblasts	47.277	-0.651696	0.160909	-4.05009	5.12e-05	0.000979016
NR5A2	ABCA8_fibroblasts	4.66718	-0.652624	0.205133	-3.18146	0.00146534	0.0148387
VWA1	ABCA8_fibroblasts	33.9462	-0.65433	0.214133	-3.05572	0.00224522	0.0208508
CD59	ABCA8_fibroblasts	174.844	-0.661803	0.14885	-4.44611	8.74e-06	0.000217082
MFSD6	ABCA8_fibroblasts	4.37785	-0.662157	0.242769	-2.72752	0.00638128	0.0459872
FAM219A	ABCA8_fibroblasts	4.63794	-0.668517	0.195448	-3.42043	0.000625225	0.00752751
PRKCH	ABCA8_fibroblasts	8.24067	-0.668711	0.198917	-3.36177	0.000774453	0.00893091
MYL12A	ABCA8_fibroblasts	214.88	-0.673282	0.140726	-4.78436	1.72e-06	5.37e-05
CDK2AP2	ABCA8_fibroblasts	12.0345	-0.680054	0.16699	-4.07242	4.65e-05	0.000897768
MALL	ABCA8_fibroblasts	18.9835	-0.680729	0.181776	-3.74487	0.000180488	0.00280057
LYL1	ABCA8_fibroblasts	8.56006	-0.681302	0.216773	-3.14293	0.00167266	0.0165006
PGM2	ABCA8_fibroblasts	5.58307	-0.682677	0.196017	-3.48274	0.000496303	0.00621254
ODC1	ABCA8_fibroblasts	19.73	-0.683916	0.208949	-3.27313	0.00106364	0.011415
IPO11	ABCA8_fibroblasts	9.19164	-0.685803	0.209141	-3.27913	0.00104126	0.0112168
CAMK2G	ABCA8_fibroblasts	5.99587	-0.693897	0.163063	-4.2554	2.09e-05	0.000459826
AJUBA	ABCA8_fibroblasts	3.08798	-0.694169	0.227129	-3.05627	0.00224111	0.0208256
KCNE4	ABCA8_fibroblasts	11.7156	-0.699495	0.220881	-3.16685	0.00154102	0.0154164
AGPAT5	ABCA8_fibroblasts	4.30037	-0.700086	0.224933	-3.11242	0.00185558	0.0178789
ETS1	ABCA8_fibroblasts	25.5382	-0.700494	0.146773	-4.77264	1.82e-06	5.62e-05
CSRP2	ABCA8_fibroblasts	59.9659	-0.702582	0.192886	-3.64246	0.000270043	0.00381285
RALGAPA2	ABCA8_fibroblasts	4.34025	-0.702606	0.24191	-2.90441	0.00367941	0.0304154
CD9	ABCA8_fibroblasts	107.582	-0.703551	0.196742	-3.576	0.000348888	0.00463606
BTBD3	ABCA8_fibroblasts	6.96403	-0.70527	0.196749	-3.58462	0.000337565	0.00453414
ITGA9	ABCA8_fibroblasts	4.61303	-0.709535	0.261853	-2.70967	0.00673505	0.0480485
PDLIM5	ABCA8_fibroblasts	30.1102	-0.711383	0.162091	-4.38878	1.14e-05	0.000273866
WDR1	ABCA8_fibroblasts	40.9079	-0.714074	0.196959	-3.62549	0.000288409	0.00401133
UTRN	ABCA8_fibroblasts	21.5453	-0.714631	0.154061	-4.63863	3.51e-06	9.82e-05
CPNE2	ABCA8_fibroblasts	8.14751	-0.716369	0.174902	-4.09584	4.21e-05	0.000824444
SLC9A3R1	ABCA8_fibroblasts	5.3754	-0.716426	0.218682	-3.27612	0.00105245	0.0113112
UACA	ABCA8_fibroblasts	17.287	-0.718723	0.235319	-3.05425	0.00225622	0.0209139
TBXA2R	ABCA8_fibroblasts	4.61662	-0.718898	0.208378	-3.44997	0.000560639	0.00684296
KLHDC8B	ABCA8_fibroblasts	9.28785	-0.720919	0.204857	-3.51914	0.000432954	0.00557896
LTBP1	ABCA8_fibroblasts	27.057	-0.721584	0.259923	-2.77614	0.00550078	0.041312
FMNL3	ABCA8_fibroblasts	19.1893	-0.722096	0.166067	-4.34823	1.37e-05	0.000320431
OCIAD2	ABCA8_fibroblasts	11.1304	-0.722573	0.235864	-3.06352	0.00218751	0.0204295
SLC44A2	ABCA8_fibroblasts	16.1382	-0.723389	0.157033	-4.6066	4.09e-06	0.000113536
COL4A2	ABCA8_fibroblasts	133.906	-0.729335	0.184307	-3.95718	7.58e-05	0.00134466
HOPX	ABCA8_fibroblasts	10.7785	-0.730085	0.262993	-2.77606	0.00550214	0.041312
RASSF3	ABCA8_fibroblasts	8.48093	-0.735775	0.200618	-3.66755	0.000244888	0.0035177
TTC13	ABCA8_fibroblasts	2.0347	-0.748193	0.25039	-2.98811	0.00280704	0.0247565
REEP2	ABCA8_fibroblasts	4.27039	-0.751427	0.267062	-2.81368	0.00489786	0.0377577
NOTCH3	ABCA8_fibroblasts	32.3066	-0.751632	0.230282	-3.26396	0.00109865	0.0117231
IDH2	ABCA8_fibroblasts	15.4475	-0.754441	0.14265	-5.28876	1.23e-07	5.38e-06
ZEB1	ABCA8_fibroblasts	23.6733	-0.761475	0.166952	-4.56105	5.09e-06	0.000136273
P3H2	ABCA8_fibroblasts	2.30611	-0.762035	0.27434	-2.77771	0.0054744	0.041206
MASTL	ABCA8_fibroblasts	1.92817	-0.764782	0.263942	-2.89754	0.00376099	0.0309189
NT5DC2	ABCA8_fibroblasts	6.18118	-0.767106	0.21655	-3.5424	0.000396496	0.00517088
ATP13A2	ABCA8_fibroblasts	4.37103	-0.767779	0.199709	-3.8445	0.0001208	0.00200831
SYNGR2	ABCA8_fibroblasts	21.603	-0.768171	0.157228	-4.8857	1.03e-06	3.47e-05
PITPNC1	ABCA8_fibroblasts	7.66847	-0.774246	0.21691	-3.56944	0.000357749	0.0047235
MARCHF2	ABCA8_fibroblasts	9.23863	-0.777494	0.23112	-3.36403	0.000768126	0.00888354
EFNB2	ABCA8_fibroblasts	6.78783	-0.778038	0.257388	-3.02282	0.00250429	0.0226549
ACTN4	ABCA8_fibroblasts	25.9887	-0.779269	0.166755	-4.67314	2.97e-06	8.51e-05
AKAP1	ABCA8_fibroblasts	5.18204	-0.783742	0.23658	-3.31279	0.000923691	0.0102376
SEC11C	ABCA8_fibroblasts	7.90335	-0.789542	0.238181	-3.31489	0.0009168	0.0101688
SYTL2	ABCA8_fibroblasts	9.94331	-0.790601	0.280256	-2.82099	0.00478752	0.0372953
STEAP4	ABCA8_fibroblasts	15.3124	-0.793132	0.271886	-2.91715	0.00353249	0.0294955
B3GNT2	ABCA8_fibroblasts	12.2601	-0.795657	0.207005	-3.84366	0.000121211	0.00201281
MOB2	ABCA8_fibroblasts	18.9975	-0.797611	0.165542	-4.81819	1.45e-06	4.64e-05
CAVIN1	ABCA8_fibroblasts	99.8644	-0.80361	0.155113	-5.18079	2.21e-07	8.94e-06
FAM214B	ABCA8_fibroblasts	3.75915	-0.8074	0.214442	-3.76512	0.000166468	0.00262681
VASP	ABCA8_fibroblasts	25.1728	-0.811317	0.15686	-5.17225	2.31e-07	9.31e-06
PECAM1	ABCA8_fibroblasts	58.8875	-0.816454	0.22436	-3.63904	0.00027366	0.00385296
ZDHHC2	ABCA8_fibroblasts	3.98373	-0.818163	0.235189	-3.47874	0.000503774	0.00628851
PALMD	ABCA8_fibroblasts	11.5283	-0.82232	0.261258	-3.14754	0.00164649	0.0162964
LDB2	ABCA8_fibroblasts	30.9368	-0.823312	0.157254	-5.23555	1.64e-07	6.96e-06
FZD6	ABCA8_fibroblasts	5.42403	-0.826889	0.296825	-2.78578	0.00533984	0.0403973
PLCB1	ABCA8_fibroblasts	9.60456	-0.833424	0.266606	-3.12605	0.00177174	0.017251
THEM6	ABCA8_fibroblasts	2.49258	-0.848005	0.284676	-2.97884	0.00289338	0.0253677
MYO1B	ABCA8_fibroblasts	24.827	-0.8517	0.182585	-4.66467	3.09e-06	8.84e-05
TSHZ1	ABCA8_fibroblasts	4.99717	-0.851928	0.230065	-3.70299	0.000213073	0.00315599
CRIM1	ABCA8_fibroblasts	44.3286	-0.852684	0.169262	-5.03766	4.71e-07	1.75e-05
EFNA1	ABCA8_fibroblasts	15.304	-0.855381	0.238512	-3.58632	0.000335383	0.00451349
CENPP	ABCA8_fibroblasts	3.57629	-0.856675	0.310204	-2.76165	0.00575097	0.0427691
JAG1	ABCA8_fibroblasts	20.8791	-0.866677	0.198633	-4.36321	1.28e-05	0.000304009
SLC14A1	ABCA8_fibroblasts	9.42712	-0.866873	0.279143	-3.10548	0.00189973	0.0182334
ARL4A	ABCA8_fibroblasts	19.5559	-0.867907	0.23319	-3.72189	0.000197734	0.00299018
HOXB7	ABCA8_fibroblasts	12.1287	-0.872401	0.166592	-5.23675	1.63e-07	6.94e-06
SCARF1	ABCA8_fibroblasts	5.34478	-0.872803	0.302499	-2.88531	0.00391034	0.0319169
EZR	ABCA8_fibroblasts	10.1988	-0.874142	0.259574	-3.3676	0.000758247	0.00881033
PLS3	ABCA8_fibroblasts	29.1518	-0.875365	0.150652	-5.8105	6.23e-09	3.98e-07
MYL9	ABCA8_fibroblasts	355.039	-0.877834	0.158679	-5.53214	3.16e-08	1.65e-06
AGTPBP1	ABCA8_fibroblasts	2.13342	-0.878232	0.251356	-3.49398	0.000475871	0.00601236
MGAT4A	ABCA8_fibroblasts	5.91013	-0.880529	0.225049	-3.9126	9.13e-05	0.00158152
MMP11	ABCA8_fibroblasts	20.2702	-0.881555	0.307511	-2.86674	0.00414718	0.0334288
CDH24	ABCA8_fibroblasts	1.24037	-0.883068	0.32201	-2.74236	0.00610001	0.0446076
PKP4	ABCA8_fibroblasts	8.57218	-0.883338	0.214384	-4.12036	3.78e-05	0.000753324
MGST2	ABCA8_fibroblasts	29.4717	-0.886803	0.189579	-4.67776	2.9e-06	8.37e-05
GIMAP1	ABCA8_fibroblasts	10.1417	-0.888821	0.306183	-2.90291	0.00369713	0.0305111
LGALSL	ABCA8_fibroblasts	4.28482	-0.893845	0.254019	-3.51882	0.000433477	0.00558088
ASAP2	ABCA8_fibroblasts	1.41043	-0.895692	0.327334	-2.73633	0.00621295	0.0451247
CDH6	ABCA8_fibroblasts	23.6714	-0.897049	0.169819	-5.28239	1.28e-07	5.55e-06
MAML3	ABCA8_fibroblasts	1.56544	-0.903309	0.289227	-3.12318	0.00178907	0.0173728
SLC17A9	ABCA8_fibroblasts	2.37442	-0.905591	0.305798	-2.9614	0.00306239	0.0264449
TNFAIP1	ABCA8_fibroblasts	6.39001	-0.907118	0.215517	-4.20904	2.56e-05	0.000541876
VASH1	ABCA8_fibroblasts	4.44287	-0.90924	0.275244	-3.30339	0.00095522	0.0105244
ABLIM1	ABCA8_fibroblasts	5.52518	-0.909614	0.310399	-2.93047	0.00338453	0.0286399
HYAL1	ABCA8_fibroblasts	4.45246	-0.913657	0.267781	-3.41196	0.000644971	0.00772306
LMCD1	ABCA8_fibroblasts	38.7279	-0.921239	0.238771	-3.85826	0.000114199	0.00191135
LRRC8C	ABCA8_fibroblasts	6.40358	-0.921877	0.262829	-3.50751	0.000452324	0.00577362
EXOC6	ABCA8_fibroblasts	6.36148	-0.924314	0.245647	-3.76278	0.000168037	0.00264474
CPEB2	ABCA8_fibroblasts	2.51213	-0.938185	0.254608	-3.68482	0.000228863	0.00333423
HSPA12B	ABCA8_fibroblasts	5.85932	-0.94591	0.260195	-3.63539	0.000277562	0.00389328
SOCS2	ABCA8_fibroblasts	19.974	-0.950574	0.22195	-4.28283	1.85e-05	0.000413971
FILIP1	ABCA8_fibroblasts	9.53819	-0.951693	0.208486	-4.56478	5e-06	0.000134932
APBB2	ABCA8_fibroblasts	4.87626	-0.952411	0.217642	-4.37603	1.21e-05	0.000288048
MARCHF3	ABCA8_fibroblasts	2.34543	-0.953081	0.275578	-3.45848	0.000543233	0.00667107
SLC38A1	ABCA8_fibroblasts	1.22372	-0.954046	0.344685	-2.76788	0.00564228	0.0421501
EBF1	ABCA8_fibroblasts	35.1821	-0.954627	0.168711	-5.65834	1.53e-08	8.79e-07
ADGRG1	ABCA8_fibroblasts	4.86126	-0.963504	0.317482	-3.03483	0.00240674	0.0219271
EPHA2	ABCA8_fibroblasts	4.99677	-0.974942	0.295407	-3.30033	0.000965706	0.0106085
STARD8	ABCA8_fibroblasts	1.45685	-0.977541	0.3326	-2.93909	0.00329175	0.0280354
INPP5A	ABCA8_fibroblasts	1.00039	-0.982238	0.315545	-3.11283	0.00185304	0.0178659
ARAP3	ABCA8_fibroblasts	3.12657	-0.983338	0.279351	-3.52008	0.000431412	0.00556391
MCF2L	ABCA8_fibroblasts	6.44137	-0.984649	0.221202	-4.45135	8.53e-06	0.000212912
CBFA2T3	ABCA8_fibroblasts	1.70484	-0.987577	0.333835	-2.95827	0.00309366	0.0266377
MTSS1	ABCA8_fibroblasts	2.09249	-0.99845	0.353829	-2.82184	0.00477488	0.0372391
HID1	ABCA8_fibroblasts	1.83145	-1.00021	0.326521	-3.06322	0.00218968	0.0204371
MAGI1	ABCA8_fibroblasts	9.96415	-1.00436	0.223874	-4.48626	7.25e-06	0.00018648
C1QTNF9	ABCA8_fibroblasts	2.11209	-1.00956	0.359852	-2.80549	0.00502407	0.0384577
MAP3K7CL	ABCA8_fibroblasts	20.3934	-1.01057	0.273989	-3.68835	0.000225713	0.00330278
TSPAN13	ABCA8_fibroblasts	12.3816	-1.01699	0.275898	-3.68609	0.000227722	0.00332238
PFKP	ABCA8_fibroblasts	6.61187	-1.02039	0.24538	-4.1584	3.2e-05	0.000659455
TNFRSF4	ABCA8_fibroblasts	10.6683	-1.02094	0.3442	-2.96614	0.00301564	0.0262389
KIAA1522	ABCA8_fibroblasts	2.22354	-1.02253	0.320137	-3.19403	0.00140299	0.01431
RUNDC3B	ABCA8_fibroblasts	2.88006	-1.03159	0.290809	-3.54732	0.000389165	0.00509403
CLEC1A	ABCA8_fibroblasts	4.20088	-1.0325	0.313007	-3.29864	0.000971544	0.0106413
POC1A	ABCA8_fibroblasts	0.625138	-1.0355	0.383437	-2.70056	0.0069222	0.0489383
ITGA1	ABCA8_fibroblasts	47.8593	-1.03763	0.192142	-5.4003	6.65e-08	3.13e-06
PSEN2	ABCA8_fibroblasts	4.48588	-1.03859	0.25585	-4.05936	4.92e-05	0.000945791
STARD4	ABCA8_fibroblasts	5.89833	-1.03974	0.247808	-4.19577	2.72e-05	0.00057136
ARHGAP4	ABCA8_fibroblasts	1.88853	-1.04344	0.369017	-2.82761	0.00468966	0.036767
CD58	ABCA8_fibroblasts	6.86705	-1.04802	0.20913	-5.01133	5.41e-07	1.97e-05
EPS8L1	ABCA8_fibroblasts	4.37668	-1.04912	0.350129	-2.9964	0.00273191	0.0242953
LIMCH1	ABCA8_fibroblasts	16.0094	-1.05044	0.279938	-3.75239	0.000175154	0.00272918
TAGLN	ABCA8_fibroblasts	13.4846	-1.05066	0.33647	-3.12261	0.00179255	0.0173954
THBD	ABCA8_fibroblasts	26.487	-1.05117	0.251207	-4.18448	2.86e-05	0.000596909
PKN3	ABCA8_fibroblasts	2.34109	-1.05135	0.325099	-3.23394	0.00122097	0.0127468
HEY2	ABCA8_fibroblasts	5.01588	-1.05317	0.320177	-3.28934	0.00100424	0.0109112
SOX18	ABCA8_fibroblasts	13.9334	-1.05662	0.36861	-2.8665	0.00415044	0.033437
PELO	ABCA8_fibroblasts	16.6883	-1.05752	0.166714	-6.34333	2.25e-10	2.17e-08
EGFL7	ABCA8_fibroblasts	60.2093	-1.05919	0.255686	-4.14254	3.43e-05	0.000695184
ABI3	ABCA8_fibroblasts	10.9803	-1.07161	0.260537	-4.11306	3.9e-05	0.000775491
LIMS2	ABCA8_fibroblasts	14.2158	-1.07599	0.190803	-5.63929	1.71e-08	9.71e-07
ITGB4	ABCA8_fibroblasts	4.07567	-1.07649	0.332434	-3.2382	0.00120287	0.0126272
NQO1	ABCA8_fibroblasts	20.9135	-1.07774	0.208658	-5.1651	2.4e-07	9.65e-06
TMEM255B	ABCA8_fibroblasts	9.50025	-1.07796	0.341774	-3.154	0.00161047	0.0160358
CRIP2	ABCA8_fibroblasts	124.224	-1.07921	0.165684	-6.51368	7.33e-11	8.02e-09
CDKN2D	ABCA8_fibroblasts	4.54287	-1.07932	0.21742	-4.96423	6.9e-07	2.43e-05
MGAT5	ABCA8_fibroblasts	5.33773	-1.07984	0.221951	-4.86522	1.14e-06	3.78e-05
FBXL22	ABCA8_fibroblasts	2.22074	-1.08416	0.310909	-3.48705	0.000488378	0.00613396
SAMD14	ABCA8_fibroblasts	1.48576	-1.08574	0.346397	-3.13438	0.0017222	0.0168443
COL4A1	ABCA8_fibroblasts	176.669	-1.09189	0.241982	-4.51229	6.41e-06	0.000167513
CEP85	ABCA8_fibroblasts	0.402337	-1.09378	0.402369	-2.71836	0.00656064	0.0470069
ATP8A1	ABCA8_fibroblasts	1.8351	-1.09966	0.375411	-2.92922	0.00339814	0.0286954
CHSY3	ABCA8_fibroblasts	1.42185	-1.10094	0.3265	-3.37196	0.000746364	0.00868581
TMCC3	ABCA8_fibroblasts	2.49184	-1.11557	0.282097	-3.95457	7.67e-05	0.00135483
PODXL	ABCA8_fibroblasts	17.3045	-1.11912	0.304307	-3.67759	0.000235447	0.00340506
SIPA1L2	ABCA8_fibroblasts	3.85729	-1.11996	0.33619	-3.33133	0.000864327	0.00969504
CHST2	ABCA8_fibroblasts	5.17722	-1.12101	0.28333	-3.95655	7.6e-05	0.00134525
RASIP1	ABCA8_fibroblasts	9.36174	-1.12262	0.304487	-3.68691	0.000226992	0.00331652
HHEX	ABCA8_fibroblasts	13.8307	-1.12528	0.3248	-3.46452	0.000531185	0.0065501
ZNF792	ABCA8_fibroblasts	1.05737	-1.1255	0.333935	-3.37041	0.000750565	0.00872788
HEY1	ABCA8_fibroblasts	8.10667	-1.12561	0.299604	-3.75699	0.000171969	0.00269932
OLFML2A	ABCA8_fibroblasts	16.0708	-1.12778	0.221285	-5.0965	3.46e-07	1.33e-05
EXOC3L2	ABCA8_fibroblasts	4.88538	-1.13735	0.267901	-4.24541	2.18e-05	0.000475817
C1QTNF12	ABCA8_fibroblasts	1.54969	-1.13951	0.38611	-2.95127	0.00316474	0.0270931
FLT1	ABCA8_fibroblasts	37.3375	-1.1396	0.222039	-5.13241	2.86e-07	1.12e-05
BCAM	ABCA8_fibroblasts	35.751	-1.14233	0.203556	-5.61187	2e-08	1.1e-06
EHD4	ABCA8_fibroblasts	15.909	-1.14522	0.194496	-5.88817	3.91e-09	2.61e-07
SMOC2	ABCA8_fibroblasts	14.0235	-1.14553	0.338447	-3.38466	0.000712667	0.00835897
SORBS1	ABCA8_fibroblasts	7.55528	-1.15031	0.25707	-4.47471	7.65e-06	0.00019517
CDKN3	ABCA8_fibroblasts	3.69103	-1.15307	0.354325	-3.25426	0.00113688	0.0120791
GNGT2	ABCA8_fibroblasts	1.54211	-1.15591	0.354002	-3.26528	0.00109358	0.0116857
HS3ST1	ABCA8_fibroblasts	2.71202	-1.16165	0.294724	-3.94148	8.1e-05	0.00142251
WNK2	ABCA8_fibroblasts	0.608855	-1.16274	0.409689	-2.8381	0.00453833	0.0359522
GPAT2	ABCA8_fibroblasts	2.62742	-1.16358	0.341366	-3.4086	0.000652975	0.00780009
TMEM273	ABCA8_fibroblasts	7.26045	-1.16566	0.260877	-4.46825	7.89e-06	0.000199918
TBC1D1	ABCA8_fibroblasts	13.496	-1.16754	0.183037	-6.37869	1.79e-10	1.79e-08
IL17B	ABCA8_fibroblasts	4.15752	-1.17404	0.407385	-2.88188	0.00395304	0.0321914
GALNT18	ABCA8_fibroblasts	8.21441	-1.17958	0.324088	-3.63969	0.000272969	0.00384687
ST6GALNAC1	ABCA8_fibroblasts	2.48616	-1.1819	0.435113	-2.7163	0.00660157	0.0472261
PALD1	ABCA8_fibroblasts	2.19858	-1.18835	0.320924	-3.70291	0.00021314	0.00315599
KL	ABCA8_fibroblasts	1.25567	-1.19269	0.435584	-2.73813	0.00617895	0.0449637
CIT	ABCA8_fibroblasts	1.36491	-1.19688	0.428303	-2.79447	0.00519856	0.0395145
CASKIN2	ABCA8_fibroblasts	4.36831	-1.19894	0.240214	-4.99111	6e-07	2.14e-05
NPNT	ABCA8_fibroblasts	18.3843	-1.20182	0.358037	-3.35669	0.000788812	0.00905948
INKA1	ABCA8_fibroblasts	3.20149	-1.20582	0.299761	-4.0226	5.76e-05	0.00107986
CNTNAP3B	ABCA8_fibroblasts	4.70064	-1.20809	0.255487	-4.72857	2.26e-06	6.76e-05
GPR4	ABCA8_fibroblasts	5.58099	-1.2085	0.259418	-4.65849	3.19e-06	9.07e-05
ARHGAP29	ABCA8_fibroblasts	39.3501	-1.20931	0.161797	-7.47426	7.76e-14	1.65e-11
RAMP2	ABCA8_fibroblasts	85.7347	-1.21534	0.199402	-6.09495	1.09e-09	8.54e-08
CLIC4	ABCA8_fibroblasts	37.6798	-1.22106	0.173066	-7.05545	1.72e-12	2.67e-10
PLVAP	ABCA8_fibroblasts	186.3	-1.22166	0.356994	-3.42206	0.00062149	0.00749613
CABP1	ABCA8_fibroblasts	4.35644	-1.2247	0.339262	-3.60991	0.000306304	0.00420525
ADCY4	ABCA8_fibroblasts	6.3836	-1.23174	0.312857	-3.93707	8.25e-05	0.0014472
SYBU	ABCA8_fibroblasts	1.32221	-1.23923	0.37482	-3.30619	0.000945743	0.0104348
SORBS2	ABCA8_fibroblasts	22.3586	-1.24059	0.299017	-4.14891	3.34e-05	0.000681679
C15orf39	ABCA8_fibroblasts	2.36133	-1.25239	0.296044	-4.23043	2.33e-05	0.00049992
CD320	ABCA8_fibroblasts	102.833	-1.25429	0.201122	-6.23648	4.48e-10	3.77e-08
ADAP2	ABCA8_fibroblasts	7.7329	-1.25618	0.300331	-4.18267	2.88e-05	0.000600221
ERG	ABCA8_fibroblasts	7.50374	-1.25902	0.316361	-3.97971	6.9e-05	0.00124435
MMRN2	ABCA8_fibroblasts	13.3436	-1.2612	0.242833	-5.19369	2.06e-07	8.44e-06
STXBP6	ABCA8_fibroblasts	2.51561	-1.26895	0.459595	-2.76102	0.00576217	0.0428096
PDE8B	ABCA8_fibroblasts	1.50093	-1.26971	0.391594	-3.24241	0.00118522	0.012473
CCDC178	ABCA8_fibroblasts	1.93968	-1.27114	0.438214	-2.90072	0.00372309	0.0306913
ADPRH	ABCA8_fibroblasts	2.199	-1.28511	0.284688	-4.51411	6.36e-06	0.000166459
GPR160	ABCA8_fibroblasts	0.951712	-1.29361	0.400922	-3.22659	0.00125274	0.0130222
CRACR2B	ABCA8_fibroblasts	3.23025	-1.2939	0.390283	-3.3153	0.000915446	0.0101613
ECSCR	ABCA8_fibroblasts	33.4981	-1.29822	0.395775	-3.2802	0.00103735	0.0111973
KCNJ8	ABCA8_fibroblasts	9.80307	-1.30308	0.39451	-3.30303	0.000956451	0.0105301
NBEAL2	ABCA8_fibroblasts	1.24976	-1.31438	0.342375	-3.83901	0.00012353	0.00204229
RAB9B	ABCA8_fibroblasts	1.11955	-1.31644	0.399475	-3.29542	0.000982764	0.0107247
TMEM30B	ABCA8_fibroblasts	0.930626	-1.31746	0.449619	-2.93017	0.00338772	0.0286399
MYCT1	ABCA8_fibroblasts	12.1195	-1.31916	0.326302	-4.04277	5.28e-05	0.00100623
TSPAN12	ABCA8_fibroblasts	15.9636	-1.32005	0.211985	-6.22706	4.75e-10	3.93e-08
PRKAR1B	ABCA8_fibroblasts	3.18325	-1.32115	0.300161	-4.40149	1.08e-05	0.000259975
STAB1	ABCA8_fibroblasts	2.23418	-1.32154	0.423757	-3.11864	0.00181689	0.0175857
TMEM92	ABCA8_fibroblasts	0.47724	-1.33616	0.489025	-2.73229	0.00628955	0.0455687
CYFIP2	ABCA8_fibroblasts	1.29478	-1.33918	0.413172	-3.24121	0.00119022	0.012512
EPOP	ABCA8_fibroblasts	0.885657	-1.33936	0.392751	-3.41021	0.000649121	0.00776028
SLC25A4	ABCA8_fibroblasts	8.37841	-1.33968	0.255944	-5.23425	1.66e-07	6.99e-06
RASSF7	ABCA8_fibroblasts	1.44744	-1.3429	0.479928	-2.79813	0.00513991	0.0392033
PRRG2	ABCA8_fibroblasts	0.855083	-1.34538	0.421132	-3.19468	0.00139985	0.0142921
CNN1	ABCA8_fibroblasts	22.3326	-1.34586	0.291243	-4.6211	3.82e-06	0.00010648
FAM167B	ABCA8_fibroblasts	25.5209	-1.34722	0.3163	-4.25932	2.05e-05	0.000453847
AVPR1A	ABCA8_fibroblasts	4.20985	-1.35215	0.361041	-3.74515	0.000180288	0.00280038
PPP2R2B	ABCA8_fibroblasts	0.912168	-1.35872	0.479464	-2.83383	0.00459936	0.036269
LRMP	ABCA8_fibroblasts	1.09407	-1.36102	0.477908	-2.84786	0.0044014	0.0350231
ADAMTS6	ABCA8_fibroblasts	5.9009	-1.3614	0.367896	-3.70049	0.000215183	0.00318308
WSCD1	ABCA8_fibroblasts	0.867798	-1.36554	0.505618	-2.70073	0.00691867	0.0489368
PRAG1	ABCA8_fibroblasts	0.95	-1.36677	0.500217	-2.73235	0.0062885	0.0455687
QPCT	ABCA8_fibroblasts	1.48426	-1.36865	0.462319	-2.9604	0.00307236	0.026498
AIF1L	ABCA8_fibroblasts	2.25255	-1.3689	0.386661	-3.54031	0.000399665	0.00520069
CPNE5	ABCA8_fibroblasts	1.7915	-1.37005	0.41608	-3.29277	0.000992068	0.0107868
SSUH2	ABCA8_fibroblasts	1.5867	-1.37901	0.400509	-3.44315	0.000574984	0.0069861
VSIG2	ABCA8_fibroblasts	1.11627	-1.38541	0.418368	-3.31146	0.000928117	0.0102714
MPZL2	ABCA8_fibroblasts	12.4561	-1.38568	0.281417	-4.92395	8.48e-07	2.91e-05
SLC2A4	ABCA8_fibroblasts	5.53646	-1.38612	0.251621	-5.50878	3.61e-08	1.84e-06
PPM1H	ABCA8_fibroblasts	0.377413	-1.38967	0.478605	-2.90359	0.00368913	0.0304619
CD93	ABCA8_fibroblasts	22.4087	-1.39085	0.347814	-3.99882	6.37e-05	0.00117507
TUBA4A	ABCA8_fibroblasts	2.54228	-1.39868	0.339248	-4.12287	3.74e-05	0.000747159
FRY	ABCA8_fibroblasts	9.87267	-1.40285	0.247242	-5.67399	1.4e-08	8.18e-07
CLDN5	ABCA8_fibroblasts	94.3021	-1.40403	0.412371	-3.40476	0.000662224	0.00787898
OR1C1	ABCA8_fibroblasts	0.572959	-1.41055	0.462915	-3.0471	0.0023106	0.0212199
S1PR5	ABCA8_fibroblasts	1.72297	-1.41217	0.459628	-3.07242	0.00212328	0.0199297
ZNF671	ABCA8_fibroblasts	0.801732	-1.41325	0.478909	-2.95098	0.00316769	0.0271028
SAMD10	ABCA8_fibroblasts	0.387596	-1.41389	0.522288	-2.70711	0.00678714	0.0483045
BMP6	ABCA8_fibroblasts	1.02411	-1.42	0.397804	-3.5696	0.000357526	0.0047235
NPR1	ABCA8_fibroblasts	2.50227	-1.42465	0.352824	-4.03786	5.39e-05	0.00102227
SLCO2A1	ABCA8_fibroblasts	16.3722	-1.42948	0.388602	-3.67853	0.000234582	0.00339916
SRGN	ABCA8_fibroblasts	52.4213	-1.42986	0.394976	-3.62012	0.000294466	0.00406899
CDC42EP3	ABCA8_fibroblasts	12.7788	-1.43027	0.245421	-5.82782	5.62e-09	3.61e-07
PTP4A3	ABCA8_fibroblasts	18.639	-1.43117	0.247198	-5.78958	7.06e-09	4.44e-07
HOXB8	ABCA8_fibroblasts	0.562481	-1.43635	0.4236	-3.39081	0.000696852	0.00821877
ROPN1L	ABCA8_fibroblasts	0.418005	-1.4367	0.506694	-2.83543	0.00457639	0.0361261
RBP7	ABCA8_fibroblasts	13.8308	-1.44303	0.317735	-4.54162	5.58e-06	0.000148757
MEF2C	ABCA8_fibroblasts	49.1785	-1.4502	0.176312	-8.22522	1.95e-16	6.75e-14
CTXN1	ABCA8_fibroblasts	0.433537	-1.4557	0.52334	-2.78157	0.00540972	0.0408016
KHK	ABCA8_fibroblasts	1.93698	-1.45763	0.344886	-4.2264	2.37e-05	0.00050729
NOSTRIN	ABCA8_fibroblasts	17.2567	-1.46078	0.264786	-5.51684	3.45e-08	1.79e-06
GIPC2	ABCA8_fibroblasts	5.244	-1.46312	0.367623	-3.97996	6.89e-05	0.00124435
CAV2	ABCA8_fibroblasts	75.3899	-1.46882	0.170595	-8.60999	7.31e-18	3.75e-15
MCAM	ABCA8_fibroblasts	30.0704	-1.46938	0.202367	-7.26097	3.84e-13	7.16e-11
SEMA3F	ABCA8_fibroblasts	3.09891	-1.47862	0.341638	-4.32803	1.5e-05	0.000345853
GLRB	ABCA8_fibroblasts	0.932515	-1.48202	0.472645	-3.1356	0.00171502	0.0167939
ASB9	ABCA8_fibroblasts	2.32499	-1.48327	0.379605	-3.90741	9.33e-05	0.00160922
TLL1	ABCA8_fibroblasts	2.25376	-1.48442	0.486873	-3.04888	0.00229695	0.0211667
HLA-DMB	ABCA8_fibroblasts	4.88274	-1.48466	0.3529	-4.20703	2.59e-05	0.00054517
EFNA3	ABCA8_fibroblasts	0.305788	-1.48486	0.45607	-3.25577	0.00113084	0.0120236
APOLD1	ABCA8_fibroblasts	10.2455	-1.48779	0.248085	-5.99712	2.01e-09	1.47e-07
MYCN	ABCA8_fibroblasts	0.632113	-1.48899	0.49857	-2.98653	0.00282164	0.0248558
VWF	ABCA8_fibroblasts	48.5413	-1.49142	0.336802	-4.42818	9.5e-06	0.00023296
PIP5K1B	ABCA8_fibroblasts	4.62082	-1.49236	0.381812	-3.90862	9.28e-05	0.00160407
C20orf204	ABCA8_fibroblasts	1.04299	-1.49907	0.410097	-3.6554	0.00025678	0.00365679
AQP7	ABCA8_fibroblasts	1.13531	-1.50176	0.499984	-3.00361	0.00266795	0.0238117
DIPK1B	ABCA8_fibroblasts	1.72062	-1.50496	0.406054	-3.70631	0.000210299	0.00313697
DTL	ABCA8_fibroblasts	0.541446	-1.5126	0.534851	-2.82808	0.00468277	0.0367323
CTTNBP2	ABCA8_fibroblasts	3.85727	-1.52227	0.389597	-3.90729	9.33e-05	0.00160922
MYH11	ABCA8_fibroblasts	94.0612	-1.52451	0.19214	-7.93434	2.12e-15	5.84e-13
THSD1	ABCA8_fibroblasts	2.91747	-1.52585	0.367164	-4.15578	3.24e-05	0.000665136
ZBTB7C	ABCA8_fibroblasts	0.430117	-1.5262	0.511866	-2.98164	0.00286705	0.0251962
SERPINI1	ABCA8_fibroblasts	12.4724	-1.52757	0.29088	-5.25153	1.51e-07	6.48e-06
IL2RG	ABCA8_fibroblasts	0.843433	-1.53306	0.557915	-2.74784	0.00599896	0.0441286
CSGALNACT1	ABCA8_fibroblasts	6.01195	-1.54108	0.464613	-3.3169	0.000910213	0.0101129
CBLN2	ABCA8_fibroblasts	1.75319	-1.54148	0.48112	-3.20393	0.00135564	0.0139458
SLC38A11	ABCA8_fibroblasts	1.51258	-1.5433	0.490056	-3.14922	0.00163705	0.0162246
CLIC5	ABCA8_fibroblasts	1.07744	-1.54357	0.541428	-2.85092	0.00435933	0.0347807
DYSF	ABCA8_fibroblasts	5.10404	-1.54534	0.39671	-3.89538	9.8e-05	0.00166911
COCH	ABCA8_fibroblasts	0.611331	-1.55022	0.532098	-2.91341	0.00357509	0.029745
CA8	ABCA8_fibroblasts	1.14955	-1.55171	0.53046	-2.92522	0.0034421	0.0290008
CAPN11	ABCA8_fibroblasts	0.66922	-1.55234	0.568898	-2.72868	0.00635885	0.0459158
CAVIN2	ABCA8_fibroblasts	31.9875	-1.5526	0.277006	-5.60495	2.08e-08	1.14e-06
KIF17	ABCA8_fibroblasts	1.32424	-1.55405	0.387129	-4.01431	5.96e-05	0.00111268
TACSTD2	ABCA8_fibroblasts	2.78362	-1.55892	0.407527	-3.82533	0.000130598	0.00213544
FOXC1	ABCA8_fibroblasts	1.64208	-1.56032	0.401774	-3.88358	0.000102929	0.0017443
LINGO1	ABCA8_fibroblasts	1.86104	-1.56253	0.454071	-3.44116	0.000579233	0.00702627
ZNF229	ABCA8_fibroblasts	0.298648	-1.57046	0.526756	-2.98139	0.00286945	0.0252024
CCDC3	ABCA8_fibroblasts	12.4581	-1.57274	0.366121	-4.29568	1.74e-05	0.000392265
STC2	ABCA8_fibroblasts	1.87489	-1.57381	0.506244	-3.1088	0.00187847	0.0180644
SLCO4A1	ABCA8_fibroblasts	0.834653	-1.57478	0.450067	-3.499	0.000467005	0.00592547
DUSP4	ABCA8_fibroblasts	2.5654	-1.57882	0.42049	-3.75472	0.000173538	0.00271451
LYVE1	ABCA8_fibroblasts	1.52795	-1.57894	0.448852	-3.51772	0.000435273	0.00559916
CNFN	ABCA8_fibroblasts	0.487268	-1.58958	0.473175	-3.35938	0.000781169	0.00898556
PTPN6	ABCA8_fibroblasts	0.965392	-1.59166	0.45103	-3.52894	0.000417222	0.00540899
CDH5	ABCA8_fibroblasts	17.57	-1.59559	0.359486	-4.43853	9.06e-06	0.000224126
UBE2C	ABCA8_fibroblasts	1.73985	-1.6017	0.533164	-3.00413	0.00266338	0.0237852
ITGA6	ABCA8_fibroblasts	16.0084	-1.6021	0.307019	-5.21824	1.81e-07	7.52e-06
MMRN1	ABCA8_fibroblasts	3.27114	-1.60798	0.5689	-2.82647	0.00470643	0.0368596
LGI4	ABCA8_fibroblasts	8.90942	-1.61008	0.308147	-5.22503	1.74e-07	7.29e-06
FCN3	ABCA8_fibroblasts	9.2597	-1.61077	0.56119	-2.87027	0.00410121	0.033094
FATE1	ABCA8_fibroblasts	0.806875	-1.62241	0.470502	-3.44826	0.000564204	0.00687194
ST6GAL1	ABCA8_fibroblasts	1.9627	-1.62242	0.376092	-4.31389	1.6e-05	0.000364244
GIMAP7	ABCA8_fibroblasts	24.872	-1.62404	0.4802	-3.38201	0.000719588	0.00842687
CYP1B1	ABCA8_fibroblasts	3.18271	-1.62891	0.511603	-3.18393	0.00145289	0.0147327
KRT222	ABCA8_fibroblasts	1.59112	-1.63964	0.481654	-3.40419	0.000663611	0.00788918
TCTEX1D1	ABCA8_fibroblasts	1.43974	-1.64669	0.413583	-3.98152	6.85e-05	0.00123788
DMTN	ABCA8_fibroblasts	0.593672	-1.64687	0.573062	-2.87381	0.00405557	0.0328325
MGAT3	ABCA8_fibroblasts	1.42436	-1.64912	0.436038	-3.78205	0.000155542	0.00248334
GPIHBP1	ABCA8_fibroblasts	0.822242	-1.65587	0.553716	-2.99047	0.00278545	0.0246639
MMP15	ABCA8_fibroblasts	3.67162	-1.65626	0.305667	-5.41851	6.01e-08	2.87e-06
ACTA2	ABCA8_fibroblasts	273.757	-1.65668	0.263601	-6.28479	3.28e-10	2.98e-08
CARD10	ABCA8_fibroblasts	2.37045	-1.66082	0.384408	-4.32045	1.56e-05	0.000355743
GIMAP4	ABCA8_fibroblasts	20.3471	-1.66443	0.31942	-5.21081	1.88e-07	7.79e-06
NPY1R	ABCA8_fibroblasts	2.79541	-1.67349	0.556802	-3.00554	0.00265112	0.0237041
SPINK5	ABCA8_fibroblasts	1.24106	-1.68344	0.528432	-3.18572	0.00144395	0.0146619
BCL6B	ABCA8_fibroblasts	5.52317	-1.68503	0.350738	-4.80423	1.55e-06	4.92e-05
ALPK3	ABCA8_fibroblasts	0.755206	-1.6871	0.487183	-3.46297	0.000534256	0.00657708
C2CD4C	ABCA8_fibroblasts	0.625663	-1.68881	0.495905	-3.4055	0.00066042	0.00787254
APLNR	ABCA8_fibroblasts	18.7167	-1.69308	0.334423	-5.06268	4.13e-07	1.55e-05
CCL14	ABCA8_fibroblasts	2.42613	-1.69533	0.563002	-3.01122	0.00260197	0.0233487
SHANK3	ABCA8_fibroblasts	2.09604	-1.69882	0.413101	-4.11236	3.92e-05	0.000775755
GUCY1A2	ABCA8_fibroblasts	3.13406	-1.69954	0.440756	-3.85596	0.000115276	0.00192723
TYROBP	ABCA8_fibroblasts	4.12025	-1.70294	0.591327	-2.87986	0.00397848	0.0323314
IGSF9B	ABCA8_fibroblasts	0.555147	-1.71346	0.513482	-3.33695	0.000847036	0.00954421
TINAGL1	ABCA8_fibroblasts	40.3897	-1.7223	0.195712	-8.80021	1.37e-18	9.69e-16
LCN6	ABCA8_fibroblasts	3.02239	-1.72554	0.554942	-3.1094	0.00187469	0.0180396
LPL	ABCA8_fibroblasts	4.77535	-1.73731	0.425378	-4.08417	4.42e-05	0.000859095
LAMA3	ABCA8_fibroblasts	1.13319	-1.74676	0.408733	-4.27361	1.92e-05	0.000428254
FLT4	ABCA8_fibroblasts	1.09003	-1.74991	0.438038	-3.99489	6.47e-05	0.00118485
CYP4X1	ABCA8_fibroblasts	0.963333	-1.75216	0.517251	-3.38745	0.000705453	0.00829395
TM4SF18	ABCA8_fibroblasts	23.2535	-1.75323	0.314194	-5.58008	2.4e-08	1.3e-06
ASB2	ABCA8_fibroblasts	1.05218	-1.7611	0.472646	-3.72604	0.000194513	0.00295057
KLHDC9	ABCA8_fibroblasts	1.70594	-1.7634	0.342322	-5.15128	2.59e-07	1.03e-05
SLC51B	ABCA8_fibroblasts	1.13778	-1.76821	0.430262	-4.10962	3.96e-05	0.000782934
NET1	ABCA8_fibroblasts	15.1316	-1.77311	0.322605	-5.49624	3.88e-08	1.96e-06
RAB3C	ABCA8_fibroblasts	1.80268	-1.78757	0.569854	-3.1369	0.00170746	0.0167662
ACTG2	ABCA8_fibroblasts	88.066	-1.79099	0.364274	-4.91659	8.81e-07	3.02e-05
WNT6	ABCA8_fibroblasts	2.00382	-1.79302	0.494432	-3.62642	0.000287374	0.00400442
PPP1R16B	ABCA8_fibroblasts	1.46244	-1.79556	0.438717	-4.09276	4.26e-05	0.000832198
RHPN1	ABCA8_fibroblasts	0.479143	-1.79955	0.439582	-4.09378	4.24e-05	0.000829631
REEP1	ABCA8_fibroblasts	1.10268	-1.8036	0.504019	-3.57844	0.000345653	0.00461245
CCM2L	ABCA8_fibroblasts	2.25609	-1.80717	0.40438	-4.46898	7.86e-06	0.000199783
JPH2	ABCA8_fibroblasts	1.34466	-1.81413	0.533944	-3.3976	0.000679801	0.00804314
HRH2	ABCA8_fibroblasts	1.64913	-1.82278	0.475671	-3.83202	0.000127094	0.00208961
ADRA2B	ABCA8_fibroblasts	1.11163	-1.82728	0.527869	-3.46163	0.000536925	0.00659903
DES	ABCA8_fibroblasts	8.76742	-1.84466	0.577054	-3.19669	0.00139015	0.0142321
ECRG4	ABCA8_fibroblasts	5.26154	-1.86227	0.415454	-4.4825	7.38e-06	0.000188514
RNASE1	ABCA8_fibroblasts	45.156	-1.86401	0.332062	-5.61344	1.98e-08	1.1e-06
RAPGEF4	ABCA8_fibroblasts	4.90518	-1.87041	0.334359	-5.59402	2.22e-08	1.21e-06
LHX6	ABCA8_fibroblasts	1.42081	-1.87135	0.463106	-4.04087	5.33e-05	0.00101311
CAV1	ABCA8_fibroblasts	242.194	-1.87155	0.252418	-7.41452	1.22e-13	2.49e-11
MYRIP	ABCA8_fibroblasts	1.90482	-1.87601	0.440905	-4.25492	2.09e-05	0.000460142
MERTK	ABCA8_fibroblasts	0.736998	-1.8773	0.470711	-3.98821	6.66e-05	0.00120937
RERGL	ABCA8_fibroblasts	16.5063	-1.88477	0.603041	-3.12544	0.00177542	0.0172628
HRC	ABCA8_fibroblasts	2.59898	-1.88929	0.506243	-3.73198	0.000189981	0.0029055
ADGRL4	ABCA8_fibroblasts	33.9043	-1.89348	0.316386	-5.98471	2.17e-09	1.55e-07
TMEM74B	ABCA8_fibroblasts	2.27983	-1.89554	0.401242	-4.72419	2.31e-06	6.9e-05
SNCG	ABCA8_fibroblasts	22.4198	-1.89872	0.298905	-6.35227	2.12e-10	2.08e-08
FOXS1	ABCA8_fibroblasts	9.01316	-1.89995	0.423114	-4.4904	7.11e-06	0.000183849
CDCA7	ABCA8_fibroblasts	2.47776	-1.91285	0.41941	-4.56081	5.1e-06	0.000136273
GJA4	ABCA8_fibroblasts	22.5234	-1.92273	0.360545	-5.33284	9.67e-08	4.31e-06
MAP2	ABCA8_fibroblasts	1.63339	-1.9273	0.464444	-4.1497	3.33e-05	0.000681197
ABCA3	ABCA8_fibroblasts	0.637359	-1.95244	0.44949	-4.34368	1.4e-05	0.000326117
CYYR1	ABCA8_fibroblasts	21.0368	-1.95981	0.344853	-5.68303	1.32e-08	7.85e-07
RASAL3	ABCA8_fibroblasts	0.963746	-1.97339	0.450474	-4.38069	1.18e-05	0.000282861
AVPR2	ABCA8_fibroblasts	2.45259	-1.97481	0.403696	-4.89182	9.99e-07	3.4e-05
INHBB	ABCA8_fibroblasts	2.01241	-1.97612	0.419176	-4.7143	2.43e-06	7.15e-05
FAM189A2	ABCA8_fibroblasts	1.0271	-1.99059	0.435491	-4.57091	4.86e-06	0.00013176
ENPP2	ABCA8_fibroblasts	38.25	-1.99946	0.399256	-5.00796	5.5e-07	2e-05
PLPPR4	ABCA8_fibroblasts	2.29973	-2.01394	0.422363	-4.76827	1.86e-06	5.72e-05
TSPAN7	ABCA8_fibroblasts	23.534	-2.01571	0.343139	-5.87432	4.25e-09	2.8e-07
GIMAP6	ABCA8_fibroblasts	8.77954	-2.02193	0.342438	-5.90451	3.54e-09	2.39e-07
SYNM	ABCA8_fibroblasts	4.08484	-2.02275	0.31904	-6.34012	2.3e-10	2.19e-08
COX4I2	ABCA8_fibroblasts	25.7826	-2.02312	0.479002	-4.2236	2.4e-05	0.000512359
ANO1	ABCA8_fibroblasts	3.89972	-2.02473	0.441021	-4.591	4.41e-06	0.000120792
DCLK3	ABCA8_fibroblasts	0.921882	-2.03821	0.484928	-4.20313	2.63e-05	0.000553877
GATA2	ABCA8_fibroblasts	3.92445	-2.05382	0.399617	-5.13946	2.76e-07	1.09e-05
PLN	ABCA8_fibroblasts	29.1286	-2.07296	0.341806	-6.06472	1.32e-09	1e-07
ADM5	ABCA8_fibroblasts	1.49083	-2.07303	0.424345	-4.88525	1.03e-06	3.47e-05
JAG2	ABCA8_fibroblasts	3.17813	-2.07757	0.429866	-4.83307	1.34e-06	4.36e-05
SOX17	ABCA8_fibroblasts	8.49869	-2.087	0.442444	-4.71697	2.39e-06	7.11e-05
OR51E1	ABCA8_fibroblasts	3.588	-2.0921	0.469324	-4.45768	8.29e-06	0.000209177
RAPGEF5	ABCA8_fibroblasts	8.49259	-2.09613	0.372852	-5.62187	1.89e-08	1.07e-06
PDE2A	ABCA8_fibroblasts	3.12919	-2.10067	0.368347	-5.70296	1.18e-08	7.04e-07
PCDH17	ABCA8_fibroblasts	17.0164	-2.11417	0.382461	-5.5278	3.24e-08	1.69e-06
KIAA1211L	ABCA8_fibroblasts	1.42581	-2.12109	0.520783	-4.07289	4.64e-05	0.0008971
GIMAP8	ABCA8_fibroblasts	3.1415	-2.14052	0.392856	-5.44862	5.08e-08	2.49e-06
FHL5	ABCA8_fibroblasts	3.78606	-2.1455	0.470313	-4.56185	5.07e-06	0.000136088
MFNG	ABCA8_fibroblasts	5.38657	-2.15511	0.380211	-5.66821	1.44e-08	8.4e-07
ESAM	ABCA8_fibroblasts	46.824	-2.16224	0.228951	-9.44409	3.58e-21	5.93e-18
LAPTM5	ABCA8_fibroblasts	1.37808	-2.17222	0.450952	-4.81696	1.46e-06	4.66e-05
PLCB4	ABCA8_fibroblasts	3.93646	-2.19118	0.431564	-5.0773	3.83e-07	1.45e-05
ENPP4	ABCA8_fibroblasts	0.992426	-2.19742	0.433625	-5.06756	4.03e-07	1.52e-05
CA4	ABCA8_fibroblasts	28.5269	-2.24752	0.466246	-4.82045	1.43e-06	4.6e-05
TSPAN15	ABCA8_fibroblasts	11.9147	-2.24777	0.35737	-6.28975	3.18e-10	2.92e-08
CD163L1	ABCA8_fibroblasts	1.38453	-2.25545	0.475445	-4.74387	2.1e-06	6.34e-05
RGS7BP	ABCA8_fibroblasts	2.27831	-2.2751	0.495187	-4.59444	4.34e-06	0.000119037
PDGFB	ABCA8_fibroblasts	6.3538	-2.2818	0.403021	-5.66174	1.5e-08	8.65e-07
GJA5	ABCA8_fibroblasts	2.47265	-2.29227	0.480629	-4.76932	1.85e-06	5.7e-05
ITGA7	ABCA8_fibroblasts	7.49077	-2.30133	0.381251	-6.03626	1.58e-09	1.17e-07
SEMA3G	ABCA8_fibroblasts	2.10047	-2.30561	0.444556	-5.18631	2.14e-07	8.73e-06
CPE	ABCA8_fibroblasts	35.4443	-2.346	0.364936	-6.42851	1.29e-10	1.3e-08
NRN1	ABCA8_fibroblasts	9.02522	-2.38225	0.404651	-5.88718	3.93e-09	2.61e-07
SH2D3C	ABCA8_fibroblasts	5.10654	-2.40727	0.365787	-6.58109	4.67e-11	5.35e-09
ROBO4	ABCA8_fibroblasts	8.65057	-2.42977	0.374051	-6.49584	8.26e-11	8.79e-09
HIGD1B	ABCA8_fibroblasts	16.5988	-2.43995	0.457414	-5.33422	9.6e-08	4.31e-06
CD36	ABCA8_fibroblasts	60.6949	-2.49298	0.413604	-6.02744	1.67e-09	1.23e-07
MAP1B	ABCA8_fibroblasts	39.1373	-2.49351	0.340039	-7.33301	2.25e-13	4.41e-11
TESC	ABCA8_fibroblasts	7.9019	-2.4979	0.396908	-6.29339	3.11e-10	2.87e-08
ADGRF5	ABCA8_fibroblasts	17.8631	-2.55469	0.340624	-7.50002	6.38e-14	1.38e-11
PGAP4	ABCA8_fibroblasts	1.0979	-2.61106	0.444617	-5.87262	4.29e-09	2.81e-07
MMP28	ABCA8_fibroblasts	1.77083	-2.61548	0.468457	-5.58318	2.36e-08	1.28e-06
KDR	ABCA8_fibroblasts	12.7156	-2.62024	0.36942	-7.09285	1.31e-12	2.13e-10
ARHGDIB	ABCA8_fibroblasts	45.6057	-2.66278	0.239584	-11.1142	1.07e-28	7.97e-25
PRUNE2	ABCA8_fibroblasts	2.52693	-2.68892	0.469251	-5.73025	1e-08	6.07e-07
NRGN	ABCA8_fibroblasts	5.47919	-2.83888	0.417632	-6.79756	1.06e-11	1.43e-09
PCDH1	ABCA8_fibroblasts	4.00217	-3.10221	0.387193	-8.01205	1.13e-15	3.39e-13
PLVAP	Endothelial_cells	186.3	6.30518	0.339922	18.5489	8.32e-77	1.75e-74
TM4SF18	Endothelial_cells	23.2535	6.17196	0.222701	27.7142	4.71e-169	1.76e-165
CLDN5	Endothelial_cells	94.3021	6.12673	0.387016	15.8307	1.91e-56	2.09e-54
GIMAP4	Endothelial_cells	20.3471	6.07961	0.228975	26.5514	2.47e-155	4.09e-152
RNASE1	Endothelial_cells	45.156	6.04095	0.271101	22.283	5.4e-110	2.98e-107
ACKR1	Endothelial_cells	68.5151	6.03246	0.431761	13.9717	2.32e-44	1.64e-42
MYCT1	Endothelial_cells	12.1195	5.89962	0.232832	25.3385	1.2e-141	1.49e-138
ECSCR	Endothelial_cells	33.4981	5.89839	0.350116	16.847	1.1e-63	1.42e-61
GIMAP7	Endothelial_cells	24.872	5.83992	0.432915	13.4897	1.8e-41	1.07e-39
VWF	Endothelial_cells	48.5413	5.78607	0.293776	19.6955	2.36e-86	6.62e-84
KDR	Endothelial_cells	12.7156	5.72661	0.228031	25.1133	3.56e-139	4.08e-136
CYYR1	Endothelial_cells	21.0368	5.7177	0.259393	22.0426	1.12e-107	5.78e-105
ADGRL4	Endothelial_cells	33.9043	5.64689	0.25241	22.3719	7.39e-111	4.23e-108
ROBO4	Endothelial_cells	8.65057	5.62301	0.219744	25.589	2.02e-144	2.74e-141
MADCAM1	Endothelial_cells	15.2215	5.57289	0.294511	18.9225	7.45e-80	1.76e-77
SLCO2A1	Endothelial_cells	16.3722	5.52878	0.32299	17.1175	1.1e-65	1.56e-63
CDH5	Endothelial_cells	17.57	5.50541	0.287655	19.1389	1.2e-81	3.07e-79
SOX17	Endothelial_cells	8.49869	5.48831	0.341412	16.0753	3.8e-58	4.29e-56
NRN1	Endothelial_cells	9.02522	5.47052	0.277624	19.7048	1.96e-86	5.62e-84
MFNG	Endothelial_cells	5.38657	5.45156	0.217369	25.0798	8.27e-139	8.8e-136
SOX18	Endothelial_cells	13.9334	5.38135	0.309606	17.3812	1.14e-67	1.76e-65
LMO2	Endothelial_cells	10.3418	5.36868	0.198563	27.0377	5.33e-161	1.13e-157
RBP7	Endothelial_cells	13.8308	5.32086	0.240544	22.1201	2.02e-108	1.08e-105
GIMAP6	Endothelial_cells	8.77954	5.30161	0.22134	23.9524	8.73e-127	7.22e-124
SELE	Endothelial_cells	21.4756	5.25498	0.490024	10.7239	7.86e-27	2.28e-25
FAM167B	Endothelial_cells	25.5209	5.21624	0.267262	19.5174	7.82e-85	2.12e-82
TSPAN7	Endothelial_cells	23.534	5.19026	0.276195	18.792	8.77e-79	2.01e-76
AQP1	Endothelial_cells	24.8472	5.16062	0.370395	13.9328	4.01e-44	2.81e-42
ITGA6	Endothelial_cells	16.0084	5.15444	0.234628	21.9686	5.76e-107	2.77e-104
CD93	Endothelial_cells	22.4087	5.14839	0.298195	17.2652	8.6e-67	1.27e-64
SRGN	Endothelial_cells	52.4213	5.12612	0.370606	13.8317	1.64e-43	1.1e-41
FLT1	Endothelial_cells	37.3375	5.1221	0.183288	27.9456	7.45e-172	5.55e-168
HLA-DRB1	Endothelial_cells	45.9397	5.08279	0.279147	18.2083	4.43e-74	8.69e-72
RAMP3	Endothelial_cells	70.6684	5.04871	0.38017	13.2801	3.02e-40	1.72e-38
HHEX	Endothelial_cells	13.8307	5.04501	0.266569	18.9257	7e-80	1.68e-77
APLNR	Endothelial_cells	18.7167	5.03668	0.270151	18.644	1.41e-77	3.01e-75
PECAM1	Endothelial_cells	58.8875	4.98007	0.201721	24.6879	1.44e-134	1.43e-131
RAMP2	Endothelial_cells	85.7347	4.9164	0.177063	27.7664	1.11e-169	5.49e-166
ERG	Endothelial_cells	7.50374	4.89124	0.233676	20.9317	2.75e-97	1.05e-94
CA4	Endothelial_cells	28.5269	4.88663	0.424035	11.5241	9.97e-31	3.53e-29
EGFL7	Endothelial_cells	60.2093	4.87356	0.233191	20.8994	5.42e-97	1.97e-94
PODXL	Endothelial_cells	17.3045	4.86979	0.255271	19.0769	3.93e-81	9.75e-79
MPZL2	Endothelial_cells	12.4561	4.85817	0.212655	22.8453	1.63e-115	1.05e-112
MMRN2	Endothelial_cells	13.3436	4.82284	0.179133	26.9232	1.18e-159	2.19e-156
SPP1	Endothelial_cells	22.3773	4.79123	0.503707	9.51194	1.87e-21	4.18e-20
ESAM	Endothelial_cells	46.824	4.79007	0.173436	27.6186	6.65e-168	1.98e-164
ITM2A	Endothelial_cells	24.4377	4.77315	0.345977	13.7961	2.69e-43	1.78e-41
ABI3	Endothelial_cells	10.9803	4.76349	0.198295	24.0223	1.63e-127	1.43e-124
GIPC2	Endothelial_cells	5.244	4.72716	0.272339	17.3576	1.73e-67	2.62e-65
GIMAP1	Endothelial_cells	10.1417	4.70328	0.250777	18.7548	1.77e-78	3.93e-76
CLEC14A	Endothelial_cells	41.0865	4.69033	0.388906	12.0603	1.71e-33	6.91e-32
TMEM255B	Endothelial_cells	9.50025	4.68333	0.282382	16.5851	8.94e-62	1.12e-59
CD34	Endothelial_cells	24.5527	4.66861	0.159446	29.2803	1.85e-188	2.76e-184
GATA2	Endothelial_cells	3.92445	4.65474	0.274174	16.9774	1.21e-64	1.65e-62
DIPK2B	Endothelial_cells	10.6937	4.63808	0.197897	23.4368	1.8e-121	1.41e-118
RND1	Endothelial_cells	32.1451	4.62833	0.300367	15.4089	1.43e-53	1.38e-51
RAPGEF4	Endothelial_cells	4.90518	4.61359	0.209614	22.01	2.31e-107	1.15e-104
BCL6B	Endothelial_cells	5.52317	4.5806	0.251233	18.2325	2.85e-74	5.66e-72
ENPP2	Endothelial_cells	38.25	4.57012	0.367269	12.4435	1.52e-35	6.85e-34
AVPR2	Endothelial_cells	2.45259	4.5441	0.257365	17.6562	9.12e-70	1.49e-67
FCN3	Endothelial_cells	9.2597	4.53869	0.535303	8.47874	2.28e-17	4.05e-16
HLA-DRA	Endothelial_cells	72.6273	4.53869	0.37142	12.2198	2.44e-34	1.02e-32
GIMAP8	Endothelial_cells	3.1415	4.49764	0.248325	18.1119	2.57e-73	4.84e-71
EMCN	Endothelial_cells	30.0788	4.48986	0.243715	18.4226	8.65e-76	1.77e-73
PTPRB	Endothelial_cells	13.5345	4.47745	0.197762	22.6406	1.73e-113	1.03e-110
NOSTRIN	Endothelial_cells	17.2567	4.46114	0.212585	20.9853	8.94e-98	3.51e-95
PASK	Endothelial_cells	8.91762	4.42331	0.298707	14.8082	1.3e-49	1.1e-47
PALMD	Endothelial_cells	11.5283	4.39076	0.214039	20.5138	1.62e-93	5.62e-91
EDN1	Endothelial_cells	10.5844	4.32319	0.335064	12.9026	4.35e-38	2.24e-36
CD320	Endothelial_cells	102.833	4.29946	0.186387	23.0674	9.85e-118	6.67e-115
PCDH17	Endothelial_cells	17.0164	4.29284	0.327498	13.108	2.96e-39	1.6e-37
JAG2	Endothelial_cells	3.17813	4.28969	0.31901	13.4469	3.21e-41	1.89e-39
SELP	Endothelial_cells	6.26043	4.27184	0.473557	9.02074	1.87e-19	3.73e-18
DYSF	Endothelial_cells	5.10404	4.27168	0.319023	13.3899	6.93e-41	4.05e-39
CALCRL	Endothelial_cells	27.1205	4.269	0.223305	19.1173	1.81e-81	4.57e-79
CCM2L	Endothelial_cells	2.25609	4.25757	0.275922	15.4303	1.02e-53	9.96e-52
NPR1	Endothelial_cells	2.50227	4.25197	0.238163	17.8532	2.73e-71	4.78e-69
CLEC1A	Endothelial_cells	4.20088	4.2261	0.234375	18.0313	1.11e-72	2.03e-70
ADGRF5	Endothelial_cells	17.8631	4.20129	0.253674	16.5617	1.32e-61	1.62e-59
HLA-DQB1	Endothelial_cells	7.51395	4.19667	0.427907	9.80743	1.05e-22	2.49e-21
SEMA3G	Endothelial_cells	2.10047	4.17263	0.314499	13.2675	3.57e-40	2e-38
CD36	Endothelial_cells	60.6949	4.17034	0.382168	10.9123	1.01e-27	3.07e-26
MEOX1	Endothelial_cells	8.47173	4.15281	0.458842	9.05063	1.42e-19	2.86e-18
TMEM88	Endothelial_cells	14.6568	4.13268	0.331324	12.4732	1.05e-35	4.75e-34
PDGFB	Endothelial_cells	6.3538	4.11884	0.30225	13.6273	2.76e-42	1.7e-40
S1PR1	Endothelial_cells	13.934	4.10129	0.202111	20.2923	1.5e-91	4.98e-89
SNCG	Endothelial_cells	22.4198	4.0842	0.238701	17.1102	1.25e-65	1.75e-63
FABP5	Endothelial_cells	367.912	4.08325	0.391339	10.4341	1.73e-25	4.73e-24
IL33	Endothelial_cells	12.017	4.06719	0.401583	10.1279	4.15e-24	1.06e-22
HLA-DMB	Endothelial_cells	4.88274	4.05865	0.271778	14.9337	1.99e-50	1.76e-48
THSD1	Endothelial_cells	2.91747	4.0559	0.263871	15.3707	2.57e-53	2.47e-51
TIE1	Endothelial_cells	10.3112	4.0546	0.178181	22.7555	1.27e-114	7.86e-112
SH2D3C	Endothelial_cells	5.10654	4.04677	0.240812	16.8047	2.26e-63	2.85e-61
JAM2	Endothelial_cells	33.385	4.04161	0.212333	19.0343	8.87e-81	2.17e-78
ZNF385D	Endothelial_cells	11.2633	4.0145	0.231948	17.3078	4.11e-67	6.18e-65
CDA	Endothelial_cells	3.31498	4.0119	0.368895	10.8754	1.51e-27	4.54e-26
ADM5	Endothelial_cells	1.49083	4.00603	0.280903	14.2613	3.81e-46	2.93e-44
RAPGEF5	Endothelial_cells	8.49259	3.99981	0.292001	13.6979	1.04e-42	6.62e-41
MALL	Endothelial_cells	18.9835	3.97216	0.150944	26.3154	1.28e-152	1.9e-149
HLA-DMA	Endothelial_cells	16.6113	3.96479	0.240675	16.4736	5.68e-61	6.93e-59
PLA1A	Endothelial_cells	3.04903	3.92914	0.396297	9.91462	3.6e-23	8.84e-22
PPP1R16B	Endothelial_cells	1.46244	3.9197	0.321566	12.1894	3.54e-34	1.48e-32
ESM1	Endothelial_cells	3.93701	3.91601	0.614996	6.36754	1.92e-10	1.93e-09
RUNDC3B	Endothelial_cells	2.88006	3.9154	0.203859	19.2064	3.27e-82	8.55e-80
ASB9	Endothelial_cells	2.32499	3.91311	0.275095	14.2246	6.45e-46	4.93e-44
RGCC	Endothelial_cells	93.9864	3.89709	0.415697	9.37483	6.93e-21	1.5e-19
TNFRSF4	Endothelial_cells	10.6683	3.89707	0.304938	12.7799	2.12e-37	1.04e-35
ITGB4	Endothelial_cells	4.07567	3.88768	0.261372	14.8741	4.85e-50	4.18e-48
P2RY6	Endothelial_cells	6.40735	3.88738	0.373101	10.4191	2.03e-25	5.5e-24
TLL1	Endothelial_cells	2.25376	3.87827	0.420009	9.23379	2.61e-20	5.39e-19
RAPGEF3	Endothelial_cells	4.49448	3.87812	0.179224	21.6384	7.82e-104	3.53e-101
LCN6	Endothelial_cells	3.02239	3.87175	0.518069	7.47341	7.81e-14	1.05e-12
CCN3	Endothelial_cells	4.86641	3.86921	0.340744	11.3552	6.99e-30	2.37e-28
PKP4	Endothelial_cells	8.57218	3.85971	0.165805	23.2786	7.31e-120	5.44e-117
STAB1	Endothelial_cells	2.23418	3.85238	0.343076	11.229	2.94e-29	9.73e-28
INHBB	Endothelial_cells	2.01241	3.84441	0.300656	12.7867	1.94e-37	9.56e-36
TEK	Endothelial_cells	7.10109	3.83628	0.315995	12.1403	6.46e-34	2.65e-32
SHANK3	Endothelial_cells	2.09604	3.81999	0.309584	12.3391	5.58e-35	2.42e-33
MMRN1	Endothelial_cells	3.27114	3.80342	0.540743	7.0337	2.01e-12	2.4e-11
SPNS2	Endothelial_cells	4.36603	3.79701	0.302911	12.5351	4.8e-36	2.2e-34
THSD7A	Endothelial_cells	4.71245	3.79523	0.248515	15.2716	1.18e-52	1.11e-50
ARHGDIB	Endothelial_cells	45.6057	3.79466	0.178814	21.2212	6.08e-100	2.45e-97
FAM110D	Endothelial_cells	12.0701	3.75455	0.190333	19.7262	1.28e-86	3.75e-84
HLA-DPA1	Endothelial_cells	38.5052	3.74542	0.242078	15.472	5.36e-54	5.4e-52
KRT222	Endothelial_cells	1.59112	3.73875	0.401292	9.31678	1.2e-20	2.54e-19
CPLX1	Endothelial_cells	3.79077	3.72346	0.280551	13.272	3.37e-40	1.9e-38
CCL14	Endothelial_cells	2.42613	3.72122	0.528767	7.03754	1.96e-12	2.34e-11
CARD10	Endothelial_cells	2.37045	3.71058	0.280254	13.2401	5.15e-40	2.87e-38
PDE2A	Endothelial_cells	3.12919	3.71025	0.249443	14.8741	4.85e-50	4.18e-48
LHX6	Endothelial_cells	1.42081	3.6821	0.36274	10.1508	3.29e-24	8.43e-23
CD74	Endothelial_cells	276.418	3.66962	0.295207	12.4307	1.78e-35	7.99e-34
ADGRG1	Endothelial_cells	4.86126	3.66214	0.260258	14.0712	5.71e-45	4.23e-43
NPDC1	Endothelial_cells	54.8842	3.66153	0.177228	20.66	7.94e-95	2.81e-92
EXOC3L2	Endothelial_cells	4.88538	3.65956	0.198929	18.3963	1.41e-75	2.83e-73
EFNA1	Endothelial_cells	15.304	3.65643	0.207064	17.6584	8.76e-70	1.45e-67
LAPTM5	Endothelial_cells	1.37808	3.6499	0.331775	11.0011	3.77e-28	1.18e-26
BAALC	Endothelial_cells	2.9659	3.64741	0.414268	8.80447	1.31e-18	2.53e-17
EHD4	Endothelial_cells	15.909	3.64734	0.156769	23.2657	9.87e-120	7e-117
PCDH1	Endothelial_cells	4.00217	3.64602	0.215823	16.8936	5.02e-64	6.73e-62
CAVIN2	Endothelial_cells	31.9875	3.64284	0.251495	14.4847	1.51e-47	1.21e-45
CRACR2B	Endothelial_cells	3.23025	3.63466	0.316671	11.4777	1.71e-30	5.96e-29
SLC14A1	Endothelial_cells	9.42712	3.62568	0.239372	15.1466	7.98e-52	7.38e-50
MGST2	Endothelial_cells	29.4717	3.59068	0.166818	21.5245	9.18e-103	4.02e-100
ADCY4	Endothelial_cells	6.3836	3.58958	0.257091	13.9623	2.65e-44	1.87e-42
HSPA12B	Endothelial_cells	5.85932	3.58025	0.205756	17.4005	8.18e-68	1.27e-65
HCLS1	Endothelial_cells	1.96163	3.55392	0.28531	12.4563	1.29e-35	5.85e-34
ADAM15	Endothelial_cells	17.5314	3.52102	0.195777	17.9848	2.56e-72	4.65e-70
C2CD4B	Endothelial_cells	5.38021	3.51256	0.549926	6.38733	1.69e-10	1.7e-09
CPNE5	Endothelial_cells	1.7915	3.50459	0.330987	10.5883	3.38e-26	9.51e-25
DIPK1B	Endothelial_cells	1.72062	3.49877	0.311862	11.219	3.29e-29	1.08e-27
ST6GALNAC1	Endothelial_cells	2.48616	3.49154	0.371126	9.40796	5.06e-21	1.11e-19
CD200	Endothelial_cells	13.2641	3.4865	0.420358	8.29412	1.09e-16	1.85e-15
SCARF1	Endothelial_cells	5.34478	3.47287	0.254468	13.6476	2.09e-42	1.31e-40
CSF2RB	Endothelial_cells	5.43246	3.46157	0.458111	7.55619	4.15e-14	5.71e-13
IPO11	Endothelial_cells	9.19164	3.44718	0.171906	20.0527	1.91e-89	6.19e-87
PNP	Endothelial_cells	10.2764	3.44307	0.261577	13.1628	1.44e-39	7.9e-38
C1orf54	Endothelial_cells	29.4462	3.41899	0.267085	12.8011	1.62e-37	8.02e-36
EVA1C	Endothelial_cells	6.30899	3.40766	0.218786	15.5753	1.07e-54	1.1e-52
PKN3	Endothelial_cells	2.34109	3.40554	0.24778	13.7442	5.52e-43	3.57e-41
TSPAN13	Endothelial_cells	12.3816	3.39835	0.242531	14.012	1.32e-44	9.56e-43
MAPK11	Endothelial_cells	2.91472	3.39761	0.28199	12.0487	1.97e-33	7.94e-32
CCDC178	Endothelial_cells	1.93968	3.37984	0.368931	9.16118	5.13e-20	1.05e-18
ADGRG6	Endothelial_cells	3.50553	3.37771	0.572975	5.89504	3.75e-09	3.32e-08
PRKCH	Endothelial_cells	8.24067	3.37205	0.161273	20.9089	4.44e-97	1.66e-94
ST6GAL1	Endothelial_cells	1.9627	3.37076	0.272907	12.3513	4.79e-35	2.09e-33
TINAGL1	Endothelial_cells	40.3897	3.37076	0.153575	21.9486	8.93e-107	4.16e-104
MCF2L	Endothelial_cells	6.44137	3.3707	0.170798	19.735	1.08e-86	3.22e-84
PCDH12	Endothelial_cells	3.85348	3.3685	0.204808	16.4471	8.79e-61	1.06e-58
C20orf204	Endothelial_cells	1.04299	3.36268	0.29662	11.3367	8.64e-30	2.91e-28
VWA1	Endothelial_cells	33.9462	3.36136	0.199301	16.8657	8.04e-64	1.05e-61
NOVA2	Endothelial_cells	4.39151	3.36073	0.2173	15.4659	5.9e-54	5.86e-52
NOTCH4	Endothelial_cells	17.6617	3.35693	0.136995	24.504	1.34e-132	1.25e-129
GJA5	Endothelial_cells	2.47265	3.3459	0.400764	8.34879	6.9e-17	1.18e-15
SH3BGRL2	Endothelial_cells	4.31005	3.34172	0.240506	13.8945	6.84e-44	4.72e-42
THBD	Endothelial_cells	26.487	3.33832	0.230577	14.4781	1.67e-47	1.33e-45
ICAM2	Endothelial_cells	5.51837	3.32261	0.196764	16.8862	5.68e-64	7.56e-62
ARHGAP4	Endothelial_cells	1.88853	3.32152	0.289915	11.4569	2.17e-30	7.51e-29
LYL1	Endothelial_cells	8.56006	3.31961	0.179894	18.4532	4.92e-76	1.02e-73
APOLD1	Endothelial_cells	10.2455	3.30495	0.193647	17.0669	2.62e-65	3.65e-63
RAB3C	Endothelial_cells	1.80268	3.27149	0.539239	6.06686	1.3e-09	1.22e-08
SEMA3F	Endothelial_cells	3.09891	3.26517	0.26456	12.3419	5.39e-35	2.34e-33
EXOC6	Endothelial_cells	6.36148	3.25314	0.199703	16.2899	1.16e-59	1.38e-57
EXOC3L1	Endothelial_cells	2.6384	3.25013	0.21469	15.1387	8.99e-52	8.27e-50
BMX	Endothelial_cells	2.15822	3.24776	0.582184	5.57859	2.42e-08	1.96e-07
ARHGEF15	Endothelial_cells	4.88911	3.24161	0.226104	14.3368	1.29e-46	9.95e-45
OCIAD2	Endothelial_cells	11.1304	3.22829	0.206559	15.6289	4.63e-55	4.82e-53
MARCHF3	Endothelial_cells	2.34543	3.21747	0.199468	16.1302	1.56e-58	1.79e-56
PLCB4	Endothelial_cells	3.93646	3.21538	0.346285	9.28534	1.61e-20	3.37e-19
GJA4	Endothelial_cells	22.5234	3.18458	0.30213	10.5405	5.62e-26	1.56e-24
PLCB1	Endothelial_cells	9.60456	3.17722	0.234039	13.5756	5.59e-42	3.4e-40
MYRIP	Endothelial_cells	1.90482	3.17576	0.356453	8.90932	5.13e-19	1.01e-17
AKR1C3	Endothelial_cells	4.27748	3.16293	0.376382	8.40352	4.33e-17	7.56e-16
LRMP	Endothelial_cells	1.09407	3.15463	0.408073	7.73055	1.07e-14	1.55e-13
FLI1	Endothelial_cells	8.37405	3.1427	0.182589	17.2118	2.16e-66	3.1e-64
FLT4	Endothelial_cells	1.09003	3.12129	0.336245	9.2828	1.65e-20	3.44e-19
SORBS2	Endothelial_cells	22.3586	3.11595	0.2712	11.4895	1.49e-30	5.23e-29
ENPP4	Endothelial_cells	0.992426	3.10772	0.306752	10.1311	4.02e-24	1.03e-22
ABLIM1	Endothelial_cells	5.52518	3.10666	0.268771	11.5587	6.67e-31	2.38e-29
CA8	Endothelial_cells	1.14955	3.09743	0.481673	6.43056	1.27e-10	1.3e-09
CD79B	Endothelial_cells	4.10429	3.09037	0.278368	11.1017	1.23e-28	3.95e-27
LYVE1	Endothelial_cells	1.52795	3.08634	0.373431	8.26481	1.4e-16	2.34e-15
LTC4S	Endothelial_cells	2.89947	3.08558	0.25705	12.0038	3.39e-33	1.35e-31
HYAL2	Endothelial_cells	34.6999	3.08105	0.18803	16.3859	2.41e-60	2.89e-58
TACSTD2	Endothelial_cells	2.78362	3.07779	0.337898	9.10866	8.34e-20	1.69e-18
AIF1L	Endothelial_cells	2.25255	3.07555	0.313218	9.8192	9.31e-23	2.22e-21
KL	Endothelial_cells	1.25567	3.0701	0.363709	8.44107	3.14e-17	5.54e-16
TPO	Endothelial_cells	1.49947	3.05757	0.301898	10.1278	4.16e-24	1.06e-22
ARHGAP29	Endothelial_cells	39.3501	3.03027	0.1414	21.4305	6.95e-102	2.96e-99
GALNT18	Endothelial_cells	8.21441	3.02548	0.287153	10.5361	5.89e-26	1.63e-24
MMP28	Endothelial_cells	1.77083	3.02036	0.369803	8.16748	3.15e-16	5.13e-15
ACE	Endothelial_cells	11.3851	3.01202	0.188706	15.9614	2.37e-57	2.64e-55
RASIP1	Endothelial_cells	9.36174	2.9991	0.271905	11.03	2.74e-28	8.61e-27
CA2	Endothelial_cells	2.87259	2.99051	0.375221	7.97002	1.59e-15	2.46e-14
PLXNA2	Endothelial_cells	7.19191	2.9884	0.167653	17.8249	4.53e-71	7.85e-69
KIF17	Endothelial_cells	1.32424	2.98788	0.28238	10.581	3.65e-26	1.03e-24
ICA1	Endothelial_cells	4.67053	2.98729	0.196938	15.1687	5.7e-52	5.31e-50
FZD6	Endothelial_cells	5.42403	2.98357	0.256137	11.6483	2.34e-31	8.56e-30
HID1	Endothelial_cells	1.83145	2.96845	0.251626	11.7971	4.04e-32	1.53e-30
HEY1	Endothelial_cells	8.10667	2.96412	0.261875	11.3188	1.06e-29	3.55e-28
TUBA4A	Endothelial_cells	2.54228	2.95949	0.260914	11.3428	8.05e-30	2.73e-28
NEDD9	Endothelial_cells	15.233	2.95928	0.168563	17.5559	5.36e-69	8.4e-67
ARAP3	Endothelial_cells	3.12657	2.94303	0.220111	13.3706	8.98e-41	5.18e-39
SYBU	Endothelial_cells	1.32221	2.94142	0.287701	10.2239	1.55e-24	4.04e-23
GNGT2	Endothelial_cells	1.54211	2.92603	0.26957	10.8545	1.9e-27	5.68e-26
TMCC3	Endothelial_cells	2.49184	2.92601	0.210317	13.9124	5.33e-44	3.73e-42
PITPNC1	Endothelial_cells	7.66847	2.92383	0.179832	16.2587	1.94e-59	2.27e-57
C1QTNF12	Endothelial_cells	1.54969	2.92184	0.313468	9.32103	1.15e-20	2.44e-19
RASAL3	Endothelial_cells	0.963746	2.91596	0.348332	8.37121	5.7e-17	9.87e-16
HECW2	Endothelial_cells	7.18741	2.91474	0.231721	12.5787	2.77e-36	1.28e-34
TCTEX1D1	Endothelial_cells	1.43974	2.90751	0.3224	9.01834	1.91e-19	3.81e-18
CCRL2	Endothelial_cells	1.38909	2.89379	0.303906	9.52198	1.7e-21	3.81e-20
SSUH2	Endothelial_cells	1.5867	2.88966	0.317671	9.09639	9.34e-20	1.89e-18
MEOX2	Endothelial_cells	3.46016	2.88922	0.357536	8.08093	6.43e-16	1.03e-14
PIK3C2B	Endothelial_cells	3.95003	2.88696	0.197684	14.6039	2.65e-48	2.16e-46
CCL23	Endothelial_cells	1.6863	2.88441	0.570748	5.05374	4.33e-07	3e-06
PLCG2	Endothelial_cells	2.36323	2.88242	0.238999	12.0604	1.71e-33	6.91e-32
ENG	Endothelial_cells	85.5505	2.88235	0.141209	20.412	1.31e-92	4.43e-90
KIAA1211L	Endothelial_cells	1.42581	2.87603	0.461853	6.22715	4.75e-10	4.62e-09
EFNB2	Endothelial_cells	6.78783	2.86541	0.2224	12.8841	5.53e-38	2.83e-36
NRGN	Endothelial_cells	5.47919	2.86442	0.301252	9.50839	1.94e-21	4.32e-20
STC2	Endothelial_cells	1.87489	2.85564	0.459768	6.21104	5.26e-10	5.1e-09
CDC42EP3	Endothelial_cells	12.7788	2.8478	0.207927	13.6962	1.07e-42	6.75e-41
MTUS1	Endothelial_cells	19.7891	2.84535	0.246671	11.535	8.79e-31	3.12e-29
PIK3R3	Endothelial_cells	6.97602	2.84406	0.25563	11.1257	9.41e-29	3.04e-27
SEMA6B	Endothelial_cells	3.94842	2.84097	0.231081	12.2942	9.73e-35	4.15e-33
INSR	Endothelial_cells	40.0115	2.83727	0.18357	15.456	6.87e-54	6.78e-52
GPR4	Endothelial_cells	5.58099	2.83254	0.205425	13.7887	2.98e-43	1.96e-41
CORT	Endothelial_cells	0.939995	2.83245	0.480113	5.89953	3.65e-09	3.24e-08
SLCO4A1	Endothelial_cells	0.834653	2.83224	0.363707	7.78713	6.85e-15	1.01e-13
LRRC8C	Endothelial_cells	6.40358	2.8209	0.22267	12.6686	8.83e-37	4.22e-35
CFI	Endothelial_cells	11.2533	2.81783	0.246585	11.4274	3.05e-30	1.04e-28
MYO5C	Endothelial_cells	1.94694	2.81453	0.241053	11.676	1.69e-31	6.22e-30
ASRGL1	Endothelial_cells	4.40453	2.79337	0.228716	12.2133	2.64e-34	1.11e-32
GPIHBP1	Endothelial_cells	0.822242	2.79321	0.514406	5.42997	5.64e-08	4.35e-07
HLA-DPB1	Endothelial_cells	38.6969	2.79196	0.156947	17.7892	8.57e-71	1.47e-68
NOS3	Endothelial_cells	4.33527	2.79171	0.212007	13.168	1.34e-39	7.4e-38
LDB2	Endothelial_cells	30.9368	2.76603	0.140661	19.6645	4.34e-86	1.2e-83
AQP7	Endothelial_cells	1.13531	2.76438	0.441813	6.2569	3.93e-10	3.84e-09
CLIC5	Endothelial_cells	1.07744	2.75935	0.501623	5.50085	3.78e-08	2.99e-07
BCAM	Endothelial_cells	35.751	2.74389	0.184853	14.8437	7.64e-50	6.51e-48
WSCD1	Endothelial_cells	0.867798	2.74111	0.450087	6.09017	1.13e-09	1.06e-08
SNCA	Endothelial_cells	2.32851	2.73107	0.457767	5.96608	2.43e-09	2.2e-08
SH3TC1	Endothelial_cells	1.44062	2.72382	0.416559	6.53886	6.2e-11	6.51e-10
ID1	Endothelial_cells	147.641	2.71579	0.200343	13.5557	7.33e-42	4.42e-40
COL15A1	Endothelial_cells	58.1004	2.70997	0.325341	8.32965	8.11e-17	1.38e-15
CYP1B1	Endothelial_cells	3.18271	2.70757	0.476847	5.67806	1.36e-08	1.14e-07
SYNPO	Endothelial_cells	13.4662	2.70589	0.187485	14.4326	3.23e-47	2.54e-45
SPINK5	Endothelial_cells	1.24106	2.70428	0.482542	5.60424	2.09e-08	1.7e-07
JCAD	Endothelial_cells	3.5972	2.68955	0.271314	9.91303	3.65e-23	8.97e-22
DOCK9	Endothelial_cells	7.24573	2.68627	0.178751	15.028	4.81e-51	4.32e-49
SHE	Endothelial_cells	6.85249	2.68538	0.150102	17.8904	1.4e-71	2.48e-69
GRB10	Endothelial_cells	6.22181	2.6837	0.207331	12.944	2.54e-38	1.31e-36
VEGFC	Endothelial_cells	3.34702	2.68135	0.285183	9.4022	5.34e-21	1.17e-19
LPCAT2	Endothelial_cells	3.96088	2.6798	0.233673	11.4681	1.91e-30	6.62e-29
ANKRD29	Endothelial_cells	4.47717	2.6692	0.382112	6.9854	2.84e-12	3.35e-11
CASKIN2	Endothelial_cells	4.36831	2.66678	0.185448	14.3802	6.89e-47	5.37e-45
KCNN3	Endothelial_cells	3.74596	2.66095	0.248219	10.7202	8.19e-27	2.37e-25
CLEC7A	Endothelial_cells	3.49037	2.6581	0.272797	9.74387	1.96e-22	4.6e-21
MCTP1	Endothelial_cells	17.2331	2.6577	0.189993	13.9884	1.83e-44	1.32e-42
PGAP4	Endothelial_cells	1.0979	2.65113	0.313	8.47005	2.45e-17	4.34e-16
ARHGEF3	Endothelial_cells	5.27621	2.63717	0.172775	15.2636	1.34e-52	1.25e-50
NRROS	Endothelial_cells	1.0095	2.63381	0.280095	9.40326	5.29e-21	1.16e-19
TMEM233	Endothelial_cells	1.81578	2.63241	0.321875	8.17835	2.88e-16	4.71e-15
HBEGF	Endothelial_cells	4.59667	2.62189	0.263849	9.93707	2.87e-23	7.07e-22
RASGRP3	Endothelial_cells	9.45361	2.62045	0.148571	17.6378	1.26e-69	2.05e-67
APLN	Endothelial_cells	1.05242	2.61917	0.540984	4.84149	1.29e-06	8.38e-06
BTNL9	Endothelial_cells	3.54308	2.61027	0.24807	10.5223	6.82e-26	1.87e-24
GRASP	Endothelial_cells	4.16985	2.60972	0.228532	11.4195	3.34e-30	1.14e-28
FGF12	Endothelial_cells	1.36598	2.60845	0.254828	10.2361	1.37e-24	3.58e-23
MECOM	Endothelial_cells	8.80364	2.60492	0.224399	11.6084	3.73e-31	1.35e-29
DOCK4	Endothelial_cells	4.83005	2.60032	0.233501	11.1362	8.36e-29	2.72e-27
PREX1	Endothelial_cells	3.33132	2.59045	0.299785	8.64103	5.57e-18	1.04e-16
HSPG2	Endothelial_cells	15.8065	2.58266	0.164959	15.6564	3.01e-55	3.15e-53
CPE	Endothelial_cells	35.4443	2.58041	0.338659	7.61951	2.55e-14	3.57e-13
CIT	Endothelial_cells	1.36491	2.57358	0.365179	7.04745	1.82e-12	2.19e-11
FOXC1	Endothelial_cells	1.64208	2.56738	0.324352	7.9154	2.46e-15	3.77e-14
HIP1R	Endothelial_cells	1.64306	2.56076	0.272913	9.38306	6.41e-21	1.39e-19
GPRC5B	Endothelial_cells	3.37328	2.55897	0.249618	10.2515	1.16e-24	3.07e-23
HOXB8	Endothelial_cells	0.562481	2.5539	0.324913	7.86026	3.83e-15	5.76e-14
FAM189A2	Endothelial_cells	1.0271	2.54932	0.329094	7.74649	9.45e-15	1.38e-13
ANO2	Endothelial_cells	1.05274	2.54607	0.333107	7.64339	2.12e-14	3e-13
LIMCH1	Endothelial_cells	16.0094	2.54108	0.257197	9.87992	5.09e-23	1.23e-21
MET	Endothelial_cells	1.07071	2.53586	0.293911	8.62798	6.24e-18	1.16e-16
ARHGAP25	Endothelial_cells	1.27717	2.53321	0.359574	7.04504	1.85e-12	2.22e-11
MMP15	Endothelial_cells	3.67162	2.52045	0.237791	10.5994	3e-26	8.46e-25
RXFP1	Endothelial_cells	1.03802	2.52013	0.518385	4.8615	1.17e-06	7.62e-06
ZNF366	Endothelial_cells	2.14802	2.5201	0.230942	10.9123	1.01e-27	3.07e-26
SVIP	Endothelial_cells	10.2902	2.51742	0.196523	12.8098	1.45e-37	7.22e-36
SLC16A14	Endothelial_cells	1.78933	2.51731	0.256718	9.80573	1.06e-22	2.53e-21
C1orf115	Endothelial_cells	3.15537	2.51651	0.268533	9.37132	7.16e-21	1.55e-19
DLL4	Endothelial_cells	8.62721	2.51543	0.303901	8.27713	1.26e-16	2.12e-15
CSGALNACT1	Endothelial_cells	6.01195	2.51379	0.437639	5.74397	9.25e-09	7.83e-08
ARL15	Endothelial_cells	4.97179	2.51318	0.191016	13.1569	1.55e-39	8.51e-38
DOC2B	Endothelial_cells	4.39832	2.50517	0.185508	13.5044	1.47e-41	8.81e-40
SIPA1L2	Endothelial_cells	3.85729	2.49635	0.289265	8.62996	6.14e-18	1.14e-16
ALPL	Endothelial_cells	5.98583	2.49498	0.352639	7.07517	1.49e-12	1.81e-11
MAGI1	Endothelial_cells	9.96415	2.49326	0.194135	12.8429	9.43e-38	4.76e-36
LIFR	Endothelial_cells	18.0297	2.49186	0.26233	9.49894	2.12e-21	4.72e-20
STARD8	Endothelial_cells	1.45685	2.48226	0.256902	9.66229	4.36e-22	1.01e-20
MIER2	Endothelial_cells	8.3951	2.4818	0.165125	15.0299	4.68e-51	4.22e-49
ACSL5	Endothelial_cells	3.2984	2.47286	0.228192	10.8368	2.3e-27	6.88e-26
SOX7	Endothelial_cells	7.03948	2.47209	0.18429	13.4141	5e-41	2.93e-39
MGAT4A	Endothelial_cells	5.91013	2.46636	0.188031	13.1167	2.64e-39	1.44e-37
ADARB1	Endothelial_cells	3.38121	2.46422	0.240832	10.2321	1.42e-24	3.72e-23
PROSER2	Endothelial_cells	1.29288	2.45758	0.351502	6.99163	2.72e-12	3.21e-11
TBC1D4	Endothelial_cells	4.84707	2.44945	0.208761	11.7332	8.61e-32	3.2e-30
IL2RG	Endothelial_cells	0.843433	2.44931	0.526319	4.65366	3.26e-06	2.01e-05
RASGRF2	Endothelial_cells	2.61103	2.44806	0.219402	11.1579	6.55e-29	2.14e-27
BCR	Endothelial_cells	3.74094	2.44262	0.302601	8.07208	6.91e-16	1.1e-14
C1QTNF9	Endothelial_cells	2.11209	2.44088	0.30272	8.06317	7.43e-16	1.17e-14
FGR	Endothelial_cells	0.565953	2.43791	0.429611	5.67469	1.39e-08	1.16e-07
PTAFR	Endothelial_cells	3.609	2.43305	0.191968	12.6742	8.22e-37	3.94e-35
SLC9A3R2	Endothelial_cells	91.7876	2.43269	0.175109	13.8924	7.04e-44	4.84e-42
CTSH	Endothelial_cells	25.9855	2.43193	0.356755	6.81679	9.31e-12	1.06e-10
ABCB1	Endothelial_cells	3.97361	2.43133	0.3239	7.50642	6.08e-14	8.24e-13
LFNG	Endothelial_cells	0.94319	2.4306	0.420687	5.77769	7.57e-09	6.48e-08
ASS1	Endothelial_cells	5.64158	2.42798	0.363001	6.68864	2.25e-11	2.47e-10
PRSS3	Endothelial_cells	1.00936	2.42375	0.472144	5.13349	2.84e-07	2.02e-06
GNG11	Endothelial_cells	172.296	2.42114	0.129751	18.66	1.05e-77	2.3e-75
ME3	Endothelial_cells	4.74564	2.41231	0.251914	9.57593	1.01e-21	2.29e-20
HYAL1	Endothelial_cells	4.45246	2.39896	0.227412	10.549	5.14e-26	1.43e-24
CLDN15	Endothelial_cells	6.91503	2.39773	0.217688	11.0145	3.25e-28	1.02e-26
TMEM273	Endothelial_cells	7.26045	2.39008	0.224075	10.6664	1.46e-26	4.18e-25
KCTD12	Endothelial_cells	15.0919	2.38881	0.233907	10.2126	1.74e-24	4.51e-23
MEF2C	Endothelial_cells	49.1785	2.38644	0.15449	15.4472	7.88e-54	7.72e-52
TGFBR2	Endothelial_cells	56.6269	2.38383	0.141708	16.8221	1.68e-63	2.14e-61
NQO1	Endothelial_cells	20.9135	2.38307	0.189292	12.5894	2.42e-36	1.13e-34
CPXM2	Endothelial_cells	2.12188	2.38112	0.387036	6.15219	7.64e-10	7.32e-09
SEMA6A	Endothelial_cells	5.69706	2.37663	0.211747	11.2239	3.11e-29	1.03e-27
CCDC3	Endothelial_cells	12.4581	2.37601	0.328191	7.2397	4.5e-13	5.71e-12
CLIC2	Endothelial_cells	20.2929	2.37466	0.185434	12.8059	1.52e-37	7.57e-36
CTNNAL1	Endothelial_cells	20.4799	2.3734	0.198503	11.9565	6e-33	2.37e-31
LRATD2	Endothelial_cells	3.90592	2.37128	0.250385	9.47053	2.78e-21	6.17e-20
TBCD	Endothelial_cells	7.73216	2.37097	0.170601	13.8978	6.53e-44	4.53e-42
SWAP70	Endothelial_cells	18.1758	2.36752	0.156453	15.1324	9.9e-52	9.05e-50
SAMD12	Endothelial_cells	2.34823	2.36729	0.278485	8.5006	1.89e-17	3.37e-16
CAPN11	Endothelial_cells	0.66922	2.36082	0.540748	4.36584	1.27e-05	7.12e-05
ANKRD65	Endothelial_cells	6.66159	2.36079	0.202861	11.6375	2.66e-31	9.66e-30
ABCG1	Endothelial_cells	7.07506	2.35669	0.180575	13.051	6.27e-39	3.31e-37
MAP3K11	Endothelial_cells	13.6524	2.35382	0.124873	18.8496	2.96e-79	6.89e-77
KLHL3	Endothelial_cells	1.25038	2.34901	0.337955	6.95067	3.64e-12	4.25e-11
AFAP1L1	Endothelial_cells	5.84293	2.33857	0.216001	10.8267	2.57e-27	7.65e-26
LPAR6	Endothelial_cells	22.0781	2.33464	0.124427	18.7631	1.51e-78	3.41e-76
ELFN1	Endothelial_cells	0.91831	2.33437	0.43309	5.39004	7.04e-08	5.38e-07
SLAMF1	Endothelial_cells	0.743425	2.3317	0.566668	4.11476	3.88e-05	0.000201376
GIMAP5	Endothelial_cells	0.916624	2.32459	0.518526	4.48308	7.36e-06	4.29e-05
TSPAN18	Endothelial_cells	4.04885	2.32108	0.304063	7.63356	2.28e-14	3.22e-13
NOL4L	Endothelial_cells	29.524	2.31766	0.136448	16.9856	1.05e-64	1.45e-62
DUSP23	Endothelial_cells	26.9781	2.31099	0.13104	17.6358	1.31e-69	2.09e-67
SH2B2	Endothelial_cells	2.34731	2.30893	0.297534	7.7602	8.48e-15	1.24e-13
GASK1B	Endothelial_cells	17.3563	2.30346	0.218434	10.5453	5.34e-26	1.48e-24
MGP	Endothelial_cells	204.031	2.30267	0.261389	8.80935	1.26e-18	2.43e-17
KLHL4	Endothelial_cells	0.836003	2.30052	0.497707	4.62224	3.8e-06	2.31e-05
FAM107A	Endothelial_cells	10.9398	2.29828	0.237617	9.67222	3.96e-22	9.17e-21
FAM124B	Endothelial_cells	1.15642	2.29806	0.331366	6.93512	4.06e-12	4.71e-11
RASA4	Endothelial_cells	9.87976	2.29536	0.188695	12.1644	4.81e-34	2e-32
S100A16	Endothelial_cells	48.4949	2.29419	0.169797	13.5114	1.34e-41	8.05e-40
CYTH1	Endothelial_cells	6.98806	2.29178	0.149701	15.309	6.66e-53	6.31e-51
SEC11C	Endothelial_cells	7.90335	2.28792	0.209978	10.896	1.2e-27	3.65e-26
SNAI1	Endothelial_cells	8.33406	2.28457	0.190354	12.0017	3.48e-33	1.39e-31
RASSF9	Endothelial_cells	3.04862	2.28165	0.230261	9.90895	3.81e-23	9.31e-22
SHROOM4	Endothelial_cells	3.99551	2.28126	0.236163	9.65972	4.47e-22	1.03e-20
EBF3	Endothelial_cells	0.98244	2.28087	0.437269	5.21618	1.83e-07	1.32e-06
ZNF792	Endothelial_cells	1.05737	2.2772	0.248304	9.17099	4.69e-20	9.62e-19
RALGAPA2	Endothelial_cells	4.34025	2.27043	0.207059	10.9651	5.62e-28	1.74e-26
NRARP	Endothelial_cells	4.96563	2.26883	0.323019	7.02382	2.16e-12	2.57e-11
HS3ST1	Endothelial_cells	2.71202	2.2681	0.232457	9.75708	1.72e-22	4.05e-21
NFIB	Endothelial_cells	47.1532	2.26702	0.173714	13.0503	6.33e-39	3.33e-37
ARHGAP31	Endothelial_cells	4.3408	2.26408	0.179899	12.5853	2.54e-36	1.18e-34
CYSLTR1	Endothelial_cells	13.4335	2.2634	0.206074	10.9835	4.59e-28	1.42e-26
PRKAR1B	Endothelial_cells	3.18325	2.26339	0.235465	9.6124	7.09e-22	1.62e-20
NUAK1	Endothelial_cells	12.5731	2.25928	0.192402	11.7425	7.72e-32	2.88e-30
TDRD10	Endothelial_cells	0.641478	2.25102	0.313835	7.17263	7.36e-13	9.18e-12
TPD52L1	Endothelial_cells	6.7588	2.24817	0.183447	12.2551	1.58e-34	6.69e-33
CITED4	Endothelial_cells	1.82008	2.24146	0.447152	5.01274	5.37e-07	3.68e-06
TCN2	Endothelial_cells	8.31169	2.23918	0.191628	11.685	1.52e-31	5.61e-30
NUDT14	Endothelial_cells	9.39278	2.23652	0.193479	11.5595	6.61e-31	2.37e-29
ELK3	Endothelial_cells	19.8892	2.23522	0.213773	10.456	1.37e-25	3.77e-24
RBP5	Endothelial_cells	39.7471	2.23374	0.342911	6.51406	7.31e-11	7.64e-10
FAM43A	Endothelial_cells	18.6296	2.22704	0.236464	9.41812	4.59e-21	1.01e-19
MYBBP1A	Endothelial_cells	5.30691	2.22518	0.214141	10.3912	2.72e-25	7.34e-24
TESC	Endothelial_cells	7.9019	2.22248	0.32839	6.76781	1.31e-11	1.46e-10
FZD4	Endothelial_cells	6.87036	2.21766	0.148647	14.9189	2.48e-50	2.17e-48
SDR16C5	Endothelial_cells	1.28843	2.21269	0.611614	3.61779	0.000297134	0.00128853
QPCT	Endothelial_cells	1.48426	2.21132	0.415033	5.32806	9.93e-08	7.47e-07
FOLH1	Endothelial_cells	0.876766	2.20785	0.464497	4.75321	2e-06	1.27e-05
LEPR	Endothelial_cells	7.11089	2.20701	0.185449	11.9009	1.17e-32	4.52e-31
HEG1	Endothelial_cells	22.1245	2.20493	0.197551	11.1613	6.3e-29	2.06e-27
RHPN1	Endothelial_cells	0.479143	2.20125	0.335912	6.55305	5.64e-11	5.96e-10
MFSD6	Endothelial_cells	4.37785	2.20076	0.208358	10.5624	4.45e-26	1.24e-24
PXN	Endothelial_cells	7.10782	2.19468	0.158409	13.8546	1.19e-43	8.16e-42
HOXD9	Endothelial_cells	3.14345	2.1927	0.364963	6.00802	1.88e-09	1.73e-08
GNA14	Endothelial_cells	2.04539	2.18871	0.332658	6.57946	4.72e-11	5.04e-10
LGALS9	Endothelial_cells	7.74188	2.17949	0.242911	8.9724	2.9e-19	5.75e-18
CNFN	Endothelial_cells	0.487268	2.17668	0.399335	5.45078	5.01e-08	3.91e-07
CASZ1	Endothelial_cells	1.57089	2.17359	0.273749	7.94007	2.02e-15	3.1e-14
TNFRSF10A	Endothelial_cells	2.00873	2.17302	0.21174	10.2627	1.04e-24	2.74e-23
SEC14L1	Endothelial_cells	20.4084	2.16948	0.121093	17.9158	8.87e-72	1.59e-69
HLA-DQA1	Endothelial_cells	7.94069	2.16857	0.268039	8.09052	5.94e-16	9.53e-15
NRP1	Endothelial_cells	36.2005	2.16527	0.166807	12.9807	1.57e-38	8.19e-37
SLC51B	Endothelial_cells	1.13778	2.16427	0.352297	6.14333	8.08e-10	7.71e-09
UPP1	Endothelial_cells	19.9531	2.16342	0.174207	12.4187	2.07e-35	9.23e-34
FGD5	Endothelial_cells	6.38635	2.16271	0.165792	13.0447	6.81e-39	3.57e-37
CNTNAP3B	Endothelial_cells	4.70064	2.16219	0.202635	10.6704	1.4e-26	4.01e-25
SCAMP5	Endothelial_cells	0.606409	2.15875	0.322529	6.6932	2.18e-11	2.39e-10
DNASE1L3	Endothelial_cells	1.13447	2.15301	0.300526	7.16413	7.83e-13	9.73e-12
CDH24	Endothelial_cells	1.24037	2.15063	0.25843	8.3219	8.66e-17	1.47e-15
F11R	Endothelial_cells	6.26467	2.14784	0.171679	12.5108	6.52e-36	2.97e-34
VAMP8	Endothelial_cells	3.2039	2.14307	0.316988	6.76072	1.37e-11	1.53e-10
PTPN6	Endothelial_cells	0.965392	2.13341	0.379514	5.62142	1.89e-08	1.55e-07
TNFSF10	Endothelial_cells	53.155	2.12442	0.243878	8.71099	3.01e-18	5.64e-17
RASSF7	Endothelial_cells	1.44744	2.12217	0.433101	4.89995	9.59e-07	6.33e-06
ZNF671	Endothelial_cells	0.801732	2.11106	0.416126	5.07313	3.91e-07	2.73e-06
TMEM204	Endothelial_cells	27.3777	2.10998	0.154649	13.6436	2.2e-42	1.38e-40
CCDC85B	Endothelial_cells	76.4989	2.10865	0.145794	14.4632	2.07e-47	1.64e-45
PPFIA3	Endothelial_cells	3.6327	2.10609	0.20082	10.4875	9.86e-26	2.71e-24
SMAGP	Endothelial_cells	9.27731	2.10217	0.183879	11.4324	2.88e-30	9.91e-29
CMTM8	Endothelial_cells	2.18529	2.09557	0.297246	7.04995	1.79e-12	2.15e-11
EPB41L3	Endothelial_cells	2.24093	2.08892	0.283141	7.37765	1.61e-13	2.13e-12
LSR	Endothelial_cells	4.99913	2.08848	0.232247	8.99249	2.42e-19	4.81e-18
C2CD4C	Endothelial_cells	0.625663	2.08328	0.434907	4.79016	1.67e-06	1.07e-05
PRRG2	Endothelial_cells	0.855083	2.08211	0.350566	5.93928	2.86e-09	2.58e-08
DTL	Endothelial_cells	0.541446	2.08187	0.493458	4.21893	2.45e-05	0.00013181
P2RY2	Endothelial_cells	0.462897	2.08147	0.510691	4.0758	4.59e-05	0.000234739
CRIP2	Endothelial_cells	124.224	2.07576	0.160739	12.9139	3.76e-38	1.94e-36
B3GNT5	Endothelial_cells	2.50004	2.07426	0.236256	8.77969	1.64e-18	3.14e-17
IFI27	Endothelial_cells	304.014	2.07374	0.207398	9.99884	1.54e-23	3.83e-22
IVNS1ABP	Endothelial_cells	17.052	2.07301	0.164228	12.6227	1.58e-36	7.43e-35
FAM241A	Endothelial_cells	16.6176	2.07141	0.122116	16.9627	1.55e-64	2.1e-62
S1PR4	Endothelial_cells	0.487852	2.07139	0.565707	3.6616	0.000250648	0.00110692
SPARCL1	Endothelial_cells	425.697	2.06689	0.293094	7.05195	1.76e-12	2.12e-11
PIR	Endothelial_cells	6.023	2.0642	0.200676	10.2862	8.13e-25	2.15e-23
EPHA4	Endothelial_cells	2.6738	2.0616	0.213773	9.64389	5.22e-22	1.2e-20
C19orf33	Endothelial_cells	1.02616	2.06095	0.516438	3.9907	6.59e-05	0.000328092
PRSS23	Endothelial_cells	156.362	2.05998	0.234861	8.77106	1.77e-18	3.38e-17
ADRB2	Endothelial_cells	3.62072	2.05883	0.219899	9.36261	7.78e-21	1.67e-19
MYCN	Endothelial_cells	0.632113	2.05729	0.442697	4.64717	3.37e-06	2.07e-05
LIMS2	Endothelial_cells	14.2158	2.05501	0.166482	12.3437	5.27e-35	2.29e-33
DUSP6	Endothelial_cells	25.6558	2.05359	0.238254	8.61934	6.73e-18	1.24e-16
SLC29A1	Endothelial_cells	6.45935	2.05338	0.259562	7.91097	2.55e-15	3.89e-14
NR5A2	Endothelial_cells	4.66718	2.0485	0.172037	11.9073	1.08e-32	4.19e-31
ANXA2R	Endothelial_cells	5.47111	2.04768	0.220543	9.28471	1.62e-20	3.38e-19
NBEAL2	Endothelial_cells	1.24976	2.04411	0.262793	7.77843	7.34e-15	1.08e-13
CDK1	Endothelial_cells	2.96048	2.03956	0.284618	7.16596	7.72e-13	9.61e-12
EPB41L4A	Endothelial_cells	4.33518	2.03701	0.186247	10.9371	7.66e-28	2.35e-26
TLR4	Endothelial_cells	1.87022	2.03265	0.274338	7.4093	1.27e-13	1.69e-12
KCNQ1	Endothelial_cells	0.614263	2.0311	0.292859	6.93544	4.05e-12	4.71e-11
PRR29	Endothelial_cells	1.7307	2.02422	0.28362	7.13708	9.53e-13	1.18e-11
SPOCK2	Endothelial_cells	1.77677	2.02255	0.416187	4.85972	1.18e-06	7.68e-06
CCDC148	Endothelial_cells	0.515232	2.02132	0.484768	4.16966	3.05e-05	0.00016131
ST6GALNAC3	Endothelial_cells	1.90706	2.01843	0.276432	7.30173	2.84e-13	3.68e-12
ATOH8	Endothelial_cells	5.64498	2.01679	0.25801	7.8167	5.42e-15	8.05e-14
CEMIP2	Endothelial_cells	14.3691	2.01452	0.234416	8.59379	8.41e-18	1.53e-16
PPP1R13B	Endothelial_cells	4.82533	2.00755	0.174035	11.5353	8.76e-31	3.12e-29
KIAA1671	Endothelial_cells	5.16813	2.0063	0.192626	10.4155	2.11e-25	5.71e-24
UACA	Endothelial_cells	17.287	2.00592	0.219313	9.14638	5.89e-20	1.2e-18
BATF	Endothelial_cells	1.179	2.00527	0.495245	4.04905	5.14e-05	0.000261535
INKA1	Endothelial_cells	3.20149	2.004	0.248092	8.07765	6.6e-16	1.05e-14
FKBP1A	Endothelial_cells	205.642	1.9989	0.163414	12.2322	2.09e-34	8.83e-33
NT5E	Endothelial_cells	2.56855	1.98832	0.39909	4.98213	6.29e-07	4.28e-06
THEM6	Endothelial_cells	2.49258	1.9851	0.237336	8.36406	6.06e-17	1.04e-15
TBC1D8	Endothelial_cells	2.04299	1.98365	0.243505	8.14623	3.75e-16	6.09e-15
SMAD1	Endothelial_cells	17.678	1.98134	0.163028	12.1534	5.51e-34	2.27e-32
ARHGAP27	Endothelial_cells	2.2495	1.97578	0.246702	8.00878	1.16e-15	1.82e-14
CFAP20	Endothelial_cells	29.2117	1.97041	0.158483	12.433	1.73e-35	7.79e-34
LRRC70	Endothelial_cells	0.370567	1.96927	0.454383	4.33396	1.46e-05	8.16e-05
TBC1D1	Endothelial_cells	13.496	1.96832	0.15582	12.632	1.41e-36	6.67e-35
SDCBP2	Endothelial_cells	1.86014	1.96748	0.263293	7.47257	7.86e-14	1.06e-12
ULBP2	Endothelial_cells	1.03404	1.96474	0.472514	4.15806	3.21e-05	0.00016917
ALPK3	Endothelial_cells	0.755206	1.96436	0.427736	4.59246	4.38e-06	2.65e-05
ATP8B1	Endothelial_cells	6.87972	1.96155	0.184052	10.6576	1.61e-26	4.58e-25
F2RL3	Endothelial_cells	10.8008	1.96023	0.183842	10.6625	1.52e-26	4.35e-25
SLC35G2	Endothelial_cells	6.77621	1.94554	0.188915	10.2985	7.16e-25	1.9e-23
FOXO1	Endothelial_cells	3.3447	1.94414	0.24453	7.95053	1.86e-15	2.86e-14
ST8SIA4	Endothelial_cells	9.87649	1.93941	0.196915	9.84893	6.93e-23	1.67e-21
CARD8	Endothelial_cells	13.3609	1.9363	0.123558	15.6712	2.38e-55	2.52e-53
RAI14	Endothelial_cells	20.3837	1.93515	0.260856	7.41845	1.18e-13	1.58e-12
KIF26A	Endothelial_cells	1.26016	1.9342	0.394096	4.90795	9.2e-07	6.08e-06
N4BP3	Endothelial_cells	1.1137	1.93277	0.355823	5.43183	5.58e-08	4.31e-07
SEMA6C	Endothelial_cells	2.15822	1.92477	0.254001	7.5778	3.51e-14	4.87e-13
PTPRN2	Endothelial_cells	7.76758	1.92326	0.182629	10.5309	6.22e-26	1.71e-24
VSIG2	Endothelial_cells	1.11627	1.91733	0.351806	5.44995	5.04e-08	3.92e-07
ABCA3	Endothelial_cells	0.637359	1.91075	0.362352	5.27317	1.34e-07	9.9e-07
MAST4	Endothelial_cells	14.8969	1.9011	0.158684	11.9804	4.5e-33	1.78e-31
IFI44L	Endothelial_cells	10.0626	1.90083	0.194714	9.76216	1.64e-22	3.86e-21
RAPGEF1	Endothelial_cells	5.12232	1.8983	0.171864	11.0453	2.31e-28	7.27e-27
VAV3	Endothelial_cells	1.40385	1.89365	0.419045	4.51896	6.21e-06	3.67e-05
GALNT15	Endothelial_cells	3.56004	1.88373	0.36766	5.12357	3e-07	2.12e-06
SLC25A4	Endothelial_cells	8.37841	1.88346	0.218959	8.60191	7.84e-18	1.43e-16
MRTFB	Endothelial_cells	14.2208	1.88299	0.138713	13.5746	5.66e-42	3.43e-40
TSPAN12	Endothelial_cells	15.9636	1.87621	0.188577	9.94931	2.54e-23	6.26e-22
HPCAL1	Endothelial_cells	14.6818	1.87375	0.146444	12.795	1.75e-37	8.62e-36
NDST1	Endothelial_cells	7.61737	1.87211	0.184824	10.1292	4.1e-24	1.05e-22
APBB2	Endothelial_cells	4.87626	1.86653	0.18169	10.2731	9.31e-25	2.46e-23
MCUB	Endothelial_cells	6.35104	1.86633	0.218735	8.53239	1.43e-17	2.59e-16
AFDN	Endothelial_cells	12.1327	1.86521	0.177065	10.5341	6.02e-26	1.66e-24
CDKN3	Endothelial_cells	3.69103	1.86176	0.31838	5.8476	4.99e-09	4.37e-08
PRCP	Endothelial_cells	42.6005	1.861	0.15666	11.8792	1.52e-32	5.8e-31
TSPAN15	Endothelial_cells	11.9147	1.85741	0.312109	5.95116	2.66e-09	2.4e-08
DMTN	Endothelial_cells	0.593672	1.85322	0.54914	3.37477	0.000738785	0.00292451
GIMAP2	Endothelial_cells	3.97021	1.85094	0.242231	7.64123	2.15e-14	3.04e-13
DGKZ	Endothelial_cells	7.37478	1.85011	0.138322	13.3754	8.42e-41	4.9e-39
FSCN1	Endothelial_cells	22.2964	1.84995	0.184864	10.0071	1.42e-23	3.53e-22
VASH1	Endothelial_cells	4.44287	1.84821	0.242296	7.6279	2.39e-14	3.35e-13
AQP3	Endothelial_cells	4.05043	1.84747	0.256994	7.18877	6.54e-13	8.2e-12
ARL4A	Endothelial_cells	19.5559	1.83927	0.220644	8.33594	7.69e-17	1.31e-15
TNFAIP1	Endothelial_cells	6.39001	1.8372	0.185767	9.88981	4.61e-23	1.12e-21
CASP10	Endothelial_cells	9.26933	1.8289	0.155798	11.7389	8.05e-32	3e-30
KCNN2	Endothelial_cells	0.537844	1.82588	0.428332	4.26277	2.02e-05	0.000109448
DNM3	Endothelial_cells	1.83161	1.82571	0.238195	7.66474	1.79e-14	2.55e-13
ROPN1L	Endothelial_cells	0.418005	1.82416	0.455794	4.00215	6.28e-05	0.000313654
CBX2	Endothelial_cells	0.656275	1.81497	0.302429	6.0013	1.96e-09	1.8e-08
PPM1F	Endothelial_cells	9.95583	1.81188	0.135475	13.3742	8.55e-41	4.96e-39
ARHGEF28	Endothelial_cells	1.23476	1.80625	0.339787	5.31584	1.06e-07	7.95e-07
EPHA2	Endothelial_cells	4.99677	1.80599	0.259278	6.96546	3.27e-12	3.84e-11
NEURL1B	Endothelial_cells	8.324	1.80554	0.163171	11.0654	1.85e-28	5.88e-27
FGL2	Endothelial_cells	1.48419	1.79833	0.351522	5.11584	3.12e-07	2.2e-06
FAM155A	Endothelial_cells	2.50106	1.79569	0.27858	6.44587	1.15e-10	1.18e-09
CD58	Endothelial_cells	6.86705	1.78976	0.177597	10.0777	6.94e-24	1.75e-22
EPHX4	Endothelial_cells	2.0971	1.78837	0.2357	7.58747	3.26e-14	4.55e-13
PGM2	Endothelial_cells	5.58307	1.78782	0.167527	10.6718	1.38e-26	3.96e-25
DHH	Endothelial_cells	1.01956	1.78658	0.328713	5.43508	5.48e-08	4.25e-07
SGK1	Endothelial_cells	42.9581	1.78381	0.378457	4.71338	2.44e-06	1.53e-05
GIPC3	Endothelial_cells	1.56155	1.77971	0.314253	5.6633	1.48e-08	1.23e-07
SNRK	Endothelial_cells	12.9449	1.77955	0.159867	11.1315	8.82e-29	2.86e-27
COTL1	Endothelial_cells	29.515	1.77284	0.240504	7.37133	1.69e-13	2.23e-12
PIM3	Endothelial_cells	38.9218	1.77205	0.230792	7.67811	1.61e-14	2.31e-13
RGS3	Endothelial_cells	30.3108	1.76825	0.199243	8.87484	7e-19	1.37e-17
ITGA9	Endothelial_cells	4.61303	1.76824	0.222693	7.94028	2.02e-15	3.1e-14
ATG4A	Endothelial_cells	4.58868	1.76803	0.190248	9.29328	1.5e-20	3.14e-19
TM4SF1	Endothelial_cells	223.136	1.767	0.239445	7.37954	1.59e-13	2.1e-12
SLC44A2	Endothelial_cells	16.1382	1.7659	0.140708	12.5501	3.97e-36	1.84e-34
INPP1	Endothelial_cells	13.1904	1.76147	0.12416	14.1871	1.1e-45	8.33e-44
MCAM	Endothelial_cells	30.0704	1.75871	0.180717	9.73185	2.21e-22	5.15e-21
SMAD6	Endothelial_cells	3.81625	1.75822	0.236374	7.43829	1.02e-13	1.36e-12
INPP5D	Endothelial_cells	2.61294	1.75678	0.217853	8.06405	7.38e-16	1.17e-14
GMFG	Endothelial_cells	41.6626	1.75444	0.211242	8.30537	9.95e-17	1.69e-15
FES	Endothelial_cells	6.49272	1.75188	0.163167	10.7368	6.84e-27	1.99e-25
CDC37	Endothelial_cells	61.1355	1.74895	0.090345	19.3585	1.73e-83	4.6e-81
ELMO1	Endothelial_cells	13.992	1.74586	0.15919	10.9671	5.5e-28	1.7e-26
PLXND1	Endothelial_cells	14.109	1.74414	0.158782	10.9845	4.54e-28	1.41e-26
CX3CL1	Endothelial_cells	8.45643	1.73665	0.211083	8.22732	1.91e-16	3.17e-15
CCDC69	Endothelial_cells	13.0236	1.73177	0.155965	11.1036	1.21e-28	3.88e-27
RPH3AL	Endothelial_cells	4.56869	1.73096	0.21736	7.96357	1.67e-15	2.59e-14
NOD1	Endothelial_cells	1.46389	1.72769	0.313033	5.51919	3.41e-08	2.71e-07
SLC6A6	Endothelial_cells	8.74643	1.71839	0.298188	5.76275	8.28e-09	7.04e-08
TMEM178A	Endothelial_cells	0.516338	1.71545	0.443898	3.86451	0.000111312	0.000530764
MERTK	Endothelial_cells	0.736998	1.71533	0.401057	4.27703	1.89e-05	0.000103196
GSDMC	Endothelial_cells	2.04217	1.71523	0.27567	6.22203	4.91e-10	4.76e-09
FRMD4B	Endothelial_cells	10.9701	1.71315	0.247886	6.91102	4.81e-12	5.57e-11
PTP4A3	Endothelial_cells	18.639	1.71261	0.220718	7.75929	8.54e-15	1.25e-13
SLC52A3	Endothelial_cells	0.898126	1.7121	0.254718	6.72156	1.8e-11	1.99e-10
TPM3	Endothelial_cells	64.0907	1.70624	0.131363	12.9887	1.42e-38	7.41e-37
TBC1D30	Endothelial_cells	0.944262	1.70607	0.26457	6.44845	1.13e-10	1.16e-09
RFLNB	Endothelial_cells	15.6418	1.70389	0.156161	10.9111	1.02e-27	3.1e-26
TAOK2	Endothelial_cells	6.89607	1.69713	0.150409	11.2834	1.58e-29	5.29e-28
SELL	Endothelial_cells	0.671297	1.69694	0.617009	2.75027	0.00595466	0.0184485
OAZ3	Endothelial_cells	3.98784	1.69589	0.188203	9.01097	2.04e-19	4.07e-18
FAM110A	Endothelial_cells	1.71538	1.69447	0.287634	5.89108	3.84e-09	3.4e-08
PRKD2	Endothelial_cells	7.68068	1.69238	0.137011	12.3522	4.74e-35	2.08e-33
GIT1	Endothelial_cells	3.33632	1.69125	0.215103	7.86251	3.77e-15	5.66e-14
SLC12A5	Endothelial_cells	0.56885	1.69117	0.463821	3.64618	0.00026617	0.00116717
PTPRR	Endothelial_cells	0.592532	1.69117	0.616815	2.74178	0.00611081	0.0188461
DENND11	Endothelial_cells	3.3671	1.6879	0.227748	7.41129	1.25e-13	1.67e-12
ACVRL1	Endothelial_cells	33.6051	1.68507	0.12249	13.7569	4.63e-43	3.01e-41
ADPRH	Endothelial_cells	2.199	1.68196	0.223255	7.5338	4.93e-14	6.74e-13
CPNE2	Endothelial_cells	8.14751	1.67933	0.151597	11.0776	1.61e-28	5.15e-27
KANK3	Endothelial_cells	4.13765	1.67748	0.221904	7.55946	4.05e-14	5.58e-13
RAB11A	Endothelial_cells	60.6182	1.67706	0.133175	12.5929	2.31e-36	1.08e-34
TNFRSF25	Endothelial_cells	2.33777	1.67313	0.260013	6.43479	1.24e-10	1.27e-09
USHBP1	Endothelial_cells	7.3498	1.67261	0.148968	11.228	2.97e-29	9.81e-28
EGLN3	Endothelial_cells	19.673	1.67193	0.306268	5.45902	4.79e-08	3.74e-07
TNFRSF1B	Endothelial_cells	5.61491	1.66754	0.196834	8.47179	2.42e-17	4.29e-16
RASA4B	Endothelial_cells	1.08743	1.66725	0.253655	6.57291	4.93e-11	5.25e-10
CRISPLD1	Endothelial_cells	0.933096	1.66632	0.43408	3.83874	0.000123669	0.000586118
PRXL2A	Endothelial_cells	32.3848	1.66143	0.208485	7.96906	1.6e-15	2.48e-14
CYTL1	Endothelial_cells	6.03494	1.65657	0.44238	3.74468	0.000180625	0.000825586
KIAA0355	Endothelial_cells	15.8136	1.65589	0.133324	12.42	2.03e-35	9.1e-34
TBXA2R	Endothelial_cells	4.61662	1.6543	0.177268	9.3322	1.04e-20	2.2e-19
SEPTIN6	Endothelial_cells	5.58245	1.65415	0.210974	7.84054	4.49e-15	6.7e-14
ELF1	Endothelial_cells	20.3579	1.65355	0.119668	13.8178	1.99e-43	1.33e-41
TTLL10	Endothelial_cells	0.424563	1.65132	0.591863	2.79004	0.00527012	0.016562
CRYBG1	Endothelial_cells	1.23742	1.65092	0.237177	6.96072	3.39e-12	3.97e-11
ZSWIM2	Endothelial_cells	0.365755	1.65058	0.555673	2.97041	0.00297402	0.0100547
PARVB	Endothelial_cells	13.8187	1.64555	0.12856	12.7998	1.64e-37	8.13e-36
AGFG2	Endothelial_cells	1.89417	1.64318	0.206012	7.97614	1.51e-15	2.35e-14
MID1	Endothelial_cells	3.14859	1.64045	0.281134	5.83513	5.37e-09	4.69e-08
DIAPH1	Endothelial_cells	6.11436	1.63788	0.217942	7.51523	5.68e-14	7.73e-13
DENND2D	Endothelial_cells	1.32578	1.63576	0.352803	4.63646	3.54e-06	2.17e-05
SLC48A1	Endothelial_cells	8.08952	1.63441	0.140522	11.631	2.87e-31	1.04e-29
ASGR1	Endothelial_cells	2.80286	1.63099	0.229804	7.09729	1.27e-12	1.55e-11
RSAD2	Endothelial_cells	1.38712	1.62785	0.311007	5.23412	1.66e-07	1.21e-06
RHOJ	Endothelial_cells	10.849	1.62128	0.184155	8.80391	1.32e-18	2.54e-17
AP1S2	Endothelial_cells	21.4499	1.62116	0.165053	9.82208	9.05e-23	2.16e-21
ARHGAP18	Endothelial_cells	16.245	1.61874	0.20306	7.97176	1.56e-15	2.43e-14
MSN	Endothelial_cells	48.4778	1.61716	0.115689	13.9785	2.11e-44	1.51e-42
SEL1L3	Endothelial_cells	1.22669	1.61621	0.360497	4.48329	7.35e-06	4.29e-05
PDCD4	Endothelial_cells	21.5075	1.61504	0.138472	11.6632	1.96e-31	7.21e-30
DAPK1	Endothelial_cells	0.469431	1.61284	0.443689	3.63507	0.00027791	0.00121436
DDX43	Endothelial_cells	0.724448	1.61009	0.363708	4.42687	9.56e-06	5.47e-05
FAM3D	Endothelial_cells	1.24933	1.60783	0.460427	3.49204	0.000479351	0.00198234
TECPR1	Endothelial_cells	5.6858	1.60557	0.139945	11.4729	1.81e-30	6.29e-29
CCDC88C	Endothelial_cells	2.98761	1.60515	0.253862	6.32293	2.57e-10	2.54e-09
TAGAP	Endothelial_cells	0.323276	1.60417	0.577797	2.77635	0.00549736	0.0171999
GRPEL2	Endothelial_cells	3.41321	1.60389	0.172546	9.29545	1.47e-20	3.08e-19
FAM171A1	Endothelial_cells	4.41301	1.59833	0.222945	7.16915	7.55e-13	9.41e-12
LRRC1	Endothelial_cells	3.21492	1.59765	0.212889	7.50462	6.16e-14	8.34e-13
CCND3	Endothelial_cells	11.704	1.59646	0.184809	8.63842	5.7e-18	1.06e-16
APOL3	Endothelial_cells	13.4066	1.59621	0.1685	9.47306	2.72e-21	6.04e-20
FMNL3	Endothelial_cells	19.1893	1.5959	0.152705	10.4509	1.45e-25	3.97e-24
DNAJC12	Endothelial_cells	2.49808	1.59519	0.30243	5.27457	1.33e-07	9.83e-07
LRMDA	Endothelial_cells	6.76511	1.59334	0.239336	6.65733	2.79e-11	3.04e-10
GMDS	Endothelial_cells	4.44935	1.59209	0.174824	9.10679	8.49e-20	1.72e-18
RIPOR1	Endothelial_cells	15.1676	1.5905	0.125406	12.6829	7.36e-37	3.54e-35
GPR160	Endothelial_cells	0.951712	1.59032	0.336295	4.72893	2.26e-06	1.42e-05
HLA-E	Endothelial_cells	275.803	1.58986	0.125906	12.6274	1.49e-36	7.06e-35
HOXB7	Endothelial_cells	12.1287	1.58518	0.146868	10.7932	3.71e-27	1.1e-25
CCL21	Endothelial_cells	56.7637	1.5849	0.53496	2.96265	0.00305	0.0102673
KLF2	Endothelial_cells	114.73	1.58473	0.271832	5.82983	5.55e-09	4.83e-08
CRIM1	Endothelial_cells	44.3286	1.57918	0.160117	9.86263	6.04e-23	1.46e-21
CETP	Endothelial_cells	2.61668	1.57828	0.233164	6.76897	1.3e-11	1.46e-10
MANSC1	Endothelial_cells	9.25911	1.57719	0.134269	11.7465	7.36e-32	2.76e-30
ENTPD1	Endothelial_cells	26.84	1.5769	0.156922	10.049	9.28e-24	2.32e-22
CD83	Endothelial_cells	2.92823	1.57322	0.351519	4.47548	7.62e-06	4.44e-05
TPD52	Endothelial_cells	5.34517	1.57285	0.218882	7.18582	6.68e-13	8.37e-12
LAMP3	Endothelial_cells	1.59448	1.57098	0.365918	4.29327	1.76e-05	9.66e-05
ABLIM2	Endothelial_cells	1.07395	1.57085	0.403932	3.88889	0.000100703	0.000484206
AIM2	Endothelial_cells	0.454389	1.57078	0.38382	4.0925	4.27e-05	0.000219731
KIF19	Endothelial_cells	2.6944	1.56891	0.294861	5.32084	1.03e-07	7.75e-07
SCARB1	Endothelial_cells	3.83345	1.56639	0.182855	8.5663	1.07e-17	1.93e-16
MRPL17	Endothelial_cells	17.5295	1.56509	0.128674	12.1632	4.88e-34	2.03e-32
NCEH1	Endothelial_cells	1.21245	1.56297	0.29824	5.24067	1.6e-07	1.17e-06
SERPINI1	Endothelial_cells	12.4724	1.56231	0.24402	6.40239	1.53e-10	1.55e-09
ZNF30	Endothelial_cells	1.7698	1.56166	0.287779	5.42658	5.74e-08	4.43e-07
ARPC1B	Endothelial_cells	54.4124	1.55739	0.166748	9.33974	9.66e-21	2.06e-19
SPAG1	Endothelial_cells	1.74813	1.55641	0.266976	5.82978	5.55e-09	4.83e-08
DGKE	Endothelial_cells	7.27486	1.55438	0.168122	9.24558	2.34e-20	4.85e-19
ZNF521	Endothelial_cells	7.74151	1.55298	0.203182	7.6433	2.12e-14	3e-13
ADRB1	Endothelial_cells	2.16036	1.54709	0.332524	4.65256	3.28e-06	2.02e-05
CEBPG	Endothelial_cells	10.1517	1.54695	0.15104	10.242	1.29e-24	3.37e-23
IL18BP	Endothelial_cells	2.60467	1.54496	0.240218	6.43151	1.26e-10	1.29e-09
SYNE2	Endothelial_cells	25.103	1.54477	0.130726	11.8169	3.19e-32	1.21e-30
TUT1	Endothelial_cells	3.72703	1.54391	0.179413	8.60536	7.61e-18	1.4e-16
CD59	Endothelial_cells	174.844	1.54364	0.146505	10.5364	5.87e-26	1.63e-24
HLA-DOA	Endothelial_cells	5.40692	1.5423	0.19014	8.1114	5e-16	8.06e-15
CCSER1	Endothelial_cells	0.525348	1.53998	0.443355	3.47347	0.000513771	0.00211005
CDYL2	Endothelial_cells	2.15298	1.53804	0.293852	5.23407	1.66e-07	1.21e-06
DHRS3	Endothelial_cells	21.473	1.53771	0.236781	6.49424	8.35e-11	8.66e-10
ATG9B	Endothelial_cells	0.691146	1.53735	0.364955	4.21244	2.53e-05	0.000135314
GRB14	Endothelial_cells	0.304275	1.53366	0.581839	2.63589	0.00839169	0.0248761
MSX1	Endothelial_cells	9.37209	1.53323	0.153102	10.0144	1.32e-23	3.29e-22
CABP1	Endothelial_cells	4.35644	1.53295	0.297054	5.1605	2.46e-07	1.76e-06
SLC35F2	Endothelial_cells	3.41646	1.53277	0.271097	5.65394	1.57e-08	1.3e-07
C7	Endothelial_cells	6.94613	1.52958	0.380264	4.02241	5.76e-05	0.000290288
TAL1	Endothelial_cells	2.03546	1.52853	0.233089	6.55773	5.46e-11	5.78e-10
ARFGEF3	Endothelial_cells	1.74795	1.52833	0.213529	7.1575	8.22e-13	1.02e-11
SPIN3	Endothelial_cells	10.1202	1.52737	0.165777	9.21342	3.16e-20	6.51e-19
ABCD4	Endothelial_cells	12.4963	1.52637	0.161148	9.47182	2.75e-21	6.1e-20
CCND1	Endothelial_cells	22.1116	1.52635	0.239763	6.36609	1.94e-10	1.94e-09
ARHGAP23	Endothelial_cells	4.12573	1.52567	0.201913	7.5561	4.15e-14	5.71e-13
TIFA	Endothelial_cells	7.09897	1.52369	0.213951	7.12168	1.07e-12	1.31e-11
PRAG1	Endothelial_cells	0.95	1.52132	0.460507	3.30358	0.000954597	0.00366676
SOS1	Endothelial_cells	9.32765	1.51803	0.168275	9.02114	1.86e-19	3.72e-18
TLNRD1	Endothelial_cells	12.863	1.5148	0.187849	8.06393	7.39e-16	1.17e-14
SASH1	Endothelial_cells	13.2773	1.51282	0.110988	13.6305	2.64e-42	1.63e-40
MFAP3	Endothelial_cells	2.11629	1.51161	0.21879	6.90893	4.88e-12	5.64e-11
MN1	Endothelial_cells	1.17385	1.51001	0.324718	4.65023	3.32e-06	2.04e-05
IGFBP2	Endothelial_cells	20.0263	1.50975	0.434999	3.4707	0.000519098	0.00212723
CLEC12B	Endothelial_cells	1.36106	1.5091	0.280566	5.37875	7.5e-08	5.71e-07
HMCN2	Endothelial_cells	1.98945	1.50703	0.320922	4.69595	2.65e-06	1.65e-05
SCGB3A1	Endothelial_cells	0.698348	1.50607	0.607681	2.47839	0.0131977	0.0370715
NPC2	Endothelial_cells	161.887	1.50544	0.153062	9.8355	7.92e-23	1.9e-21
GNAI2	Endothelial_cells	39.7842	1.50375	0.136063	11.0519	2.15e-28	6.79e-27
ADAMTS18	Endothelial_cells	1.30928	1.49866	0.39377	3.80592	0.00014128	0.000662417
NDRG1	Endothelial_cells	27.6005	1.49569	0.179219	8.3456	7.09e-17	1.21e-15
ABO	Endothelial_cells	3.89415	1.49503	0.218421	6.84471	7.66e-12	8.73e-11
ADAMTS9	Endothelial_cells	22.4337	1.49386	0.25245	5.91745	3.27e-09	2.91e-08
MAPK12	Endothelial_cells	4.91594	1.49328	0.17731	8.42184	3.71e-17	6.5e-16
FAM219A	Endothelial_cells	4.63794	1.49262	0.168566	8.85482	8.38e-19	1.62e-17
DISC1	Endothelial_cells	3.72029	1.4926	0.239048	6.24393	4.27e-10	4.17e-09
MLKL	Endothelial_cells	8.99097	1.49251	0.137839	10.8279	2.54e-27	7.56e-26
TEAD4	Endothelial_cells	5.6068	1.49229	0.283824	5.25779	1.46e-07	1.07e-06
CDH23	Endothelial_cells	0.651804	1.48885	0.447731	3.32533	0.000883146	0.00341786
EPHB4	Endothelial_cells	8.38982	1.48849	0.150301	9.90344	4.02e-23	9.82e-22
RCAN1	Endothelial_cells	31.7407	1.48833	0.33023	4.50694	6.58e-06	3.87e-05
MPPED2	Endothelial_cells	1.10842	1.48809	0.288795	5.15275	2.57e-07	1.83e-06
FXYD5	Endothelial_cells	58.2567	1.48245	0.155668	9.52315	1.68e-21	3.77e-20
ATP11A	Endothelial_cells	5.69814	1.48139	0.155522	9.52524	1.65e-21	3.7e-20
HOXD8	Endothelial_cells	4.0943	1.48136	0.273449	5.41734	6.05e-08	4.66e-07
SDCBP	Endothelial_cells	88.8416	1.48001	0.139943	10.5758	3.86e-26	1.08e-24
GNB1L	Endothelial_cells	3.41467	1.47906	0.232803	6.35329	2.11e-10	2.1e-09
PREX2	Endothelial_cells	10.6374	1.47833	0.25422	5.81516	6.06e-09	5.25e-08
TMEM44	Endothelial_cells	4.05243	1.47762	0.190494	7.75679	8.71e-15	1.27e-13
HDAC7	Endothelial_cells	14.7731	1.47566	0.148097	9.96416	2.19e-23	5.41e-22
TNFRSF10D	Endothelial_cells	10.9025	1.47551	0.173231	8.51762	1.63e-17	2.92e-16
ASAP2	Endothelial_cells	1.41043	1.47187	0.279187	5.27197	1.35e-07	9.96e-07
GLYCTK	Endothelial_cells	2.13047	1.46847	0.228318	6.43168	1.26e-10	1.29e-09
CASTOR1	Endothelial_cells	2.21722	1.46542	0.218204	6.71584	1.87e-11	2.06e-10
ITPKB	Endothelial_cells	4.6275	1.46449	0.18853	7.76793	7.98e-15	1.17e-13
ALDH1A1	Endothelial_cells	11.2561	1.46373	0.260777	5.61295	1.99e-08	1.63e-07
SH2B3	Endothelial_cells	8.28947	1.46356	0.199821	7.32439	2.4e-13	3.13e-12
BMPR2	Endothelial_cells	27.6214	1.4627	0.126026	11.6064	3.83e-31	1.38e-29
ETS1	Endothelial_cells	25.5382	1.46033	0.13601	10.737	6.82e-27	1.99e-25
ORAI1	Endothelial_cells	10.7606	1.46019	0.141503	10.3191	5.77e-25	1.54e-23
PGM5	Endothelial_cells	5.25674	1.46001	0.222114	6.57327	4.92e-11	5.24e-10
CXCL9	Endothelial_cells	3.12451	1.45859	0.564405	2.58429	0.00975791	0.0283564
NFATC1	Endothelial_cells	7.55078	1.45849	0.327297	4.45615	8.34e-06	4.82e-05
NLK	Endothelial_cells	2.21671	1.4583	0.220967	6.59967	4.12e-11	4.42e-10
NHSL2	Endothelial_cells	4.82009	1.45828	0.203058	7.18159	6.89e-13	8.61e-12
ABHD17A	Endothelial_cells	11.7069	1.45581	0.135493	10.7446	6.28e-27	1.84e-25
RENBP	Endothelial_cells	2.25751	1.45301	0.221161	6.56994	5.03e-11	5.34e-10
NOTCH1	Endothelial_cells	8.70016	1.45289	0.142281	10.2114	1.76e-24	4.56e-23
SLFN5	Endothelial_cells	17.3085	1.44913	0.181862	7.96829	1.61e-15	2.49e-14
GMPR	Endothelial_cells	1.64926	1.44868	0.285441	5.07522	3.87e-07	2.7e-06
VAMP5	Endothelial_cells	93.0074	1.44842	0.123237	11.7532	6.8e-32	2.56e-30
CMPK2	Endothelial_cells	2.0623	1.44702	0.263093	5.50004	3.8e-08	3e-07
FGD6	Endothelial_cells	4.03551	1.44697	0.242615	5.96407	2.46e-09	2.23e-08
RALB	Endothelial_cells	18.7484	1.44481	0.114276	12.6431	1.22e-36	5.81e-35
ANGPT2	Endothelial_cells	31.0173	1.4446	0.167924	8.60274	7.78e-18	1.42e-16
PLPP3	Endothelial_cells	59.0652	1.44458	0.181093	7.97699	1.5e-15	2.34e-14
STXBP1	Endothelial_cells	6.45244	1.44365	0.165494	8.72331	2.7e-18	5.07e-17
CNOT6L	Endothelial_cells	10.9601	1.44356	0.182764	7.89849	2.82e-15	4.27e-14
LPCAT4	Endothelial_cells	8.54686	1.44182	0.183701	7.84874	4.2e-15	6.28e-14
ANGEL1	Endothelial_cells	1.89467	1.4413	0.221917	6.49478	8.32e-11	8.64e-10
HLX	Endothelial_cells	15.3774	1.43932	0.18723	7.68745	1.5e-14	2.15e-13
PIK3CG	Endothelial_cells	2.05549	1.43761	0.272148	5.28246	1.27e-07	9.44e-07
ELOVL7	Endothelial_cells	1.11049	1.43601	0.352892	4.06927	4.72e-05	0.000240996
SAV1	Endothelial_cells	12.4247	1.43338	0.140233	10.2214	1.59e-24	4.14e-23
ARPC5L	Endothelial_cells	22.1503	1.43047	0.144934	9.86981	5.63e-23	1.36e-21
SOCS2	Endothelial_cells	19.974	1.43039	0.208899	6.84728	7.53e-12	8.58e-11
BMP6	Endothelial_cells	1.02411	1.42826	0.332779	4.2919	1.77e-05	9.72e-05
HLA-DRB5	Endothelial_cells	0.869472	1.42767	0.602713	2.36873	0.0178491	0.0479237
ZCCHC2	Endothelial_cells	2.27767	1.42718	0.196574	7.26026	3.86e-13	4.94e-12
CLEC3B	Endothelial_cells	2.60579	1.42569	0.400329	3.56131	0.000369015	0.00156516
EPAS1	Endothelial_cells	68.4055	1.41603	0.188946	7.49437	6.66e-14	9.01e-13
JPH4	Endothelial_cells	0.490956	1.41452	0.435491	3.24811	0.00116175	0.00437866
TBC1D15	Endothelial_cells	14.8816	1.41296	0.105904	13.3418	1.32e-40	7.6e-39
DUSP4	Endothelial_cells	2.5654	1.41028	0.379787	3.71335	0.000204535	0.000927192
ITM2B	Endothelial_cells	466.123	1.40965	0.107834	13.0723	4.74e-39	2.53e-37
HIGD1B	Endothelial_cells	16.5988	1.4053	0.395018	3.55756	0.000374317	0.00158467
ID3	Endothelial_cells	303.788	1.40514	0.184473	7.61704	2.6e-14	3.64e-13
SELENOW	Endothelial_cells	159.976	1.40455	0.131574	10.675	1.33e-26	3.84e-25
IGSF9B	Endothelial_cells	0.555147	1.4032	0.46536	3.0153	0.00256728	0.0088516
ZMAT1	Endothelial_cells	2.66917	1.40185	0.230773	6.07457	1.24e-09	1.17e-08
RDX	Endothelial_cells	52.2958	1.40028	0.113073	12.3839	3.2e-35	1.41e-33
SPTBN1	Endothelial_cells	60.3253	1.39806	0.117354	11.9132	1.01e-32	3.93e-31
ZDHHC23	Endothelial_cells	0.430721	1.39733	0.37637	3.71264	0.000205111	0.000929239
BAG3	Endothelial_cells	26.5283	1.397	0.217978	6.4089	1.47e-10	1.49e-09
TSPAN14	Endothelial_cells	17.3315	1.3963	0.130607	10.6909	1.12e-26	3.25e-25
LY96	Endothelial_cells	12.881	1.39586	0.220448	6.33194	2.42e-10	2.4e-09
MARCKSL1	Endothelial_cells	50.2536	1.39548	0.190283	7.33373	2.24e-13	2.92e-12
SAMD10	Endothelial_cells	0.387596	1.39255	0.484298	2.87541	0.00403508	0.013114
IDO1	Endothelial_cells	7.35671	1.38998	0.329586	4.21734	2.47e-05	0.000132647
GNLY	Endothelial_cells	0.565226	1.38977	0.470913	2.95122	0.00316525	0.0106073
SIGLEC9	Endothelial_cells	1.56375	1.38708	0.350857	3.95339	7.71e-05	0.000379043
ZNRF1	Endothelial_cells	3.82658	1.38479	0.159186	8.69916	3.34e-18	6.25e-17
VSIR	Endothelial_cells	30.5886	1.38323	0.133067	10.395	2.61e-25	7.06e-24
ABCG2	Endothelial_cells	2.684	1.38109	0.255927	5.39641	6.8e-08	5.21e-07
STOM	Endothelial_cells	96.6811	1.37947	0.113492	12.1547	5.41e-34	2.24e-32
CELSR1	Endothelial_cells	0.703174	1.37569	0.383573	3.58653	0.00033511	0.0014369
RASAL2	Endothelial_cells	10.6768	1.37184	0.154025	8.90661	5.26e-19	1.03e-17
LIPA	Endothelial_cells	16.1234	1.36895	0.155321	8.81367	1.21e-18	2.34e-17
ARL4C	Endothelial_cells	4.04322	1.36823	0.254982	5.366	8.05e-08	6.12e-07
ROM1	Endothelial_cells	2.44113	1.36791	0.254806	5.36846	7.94e-08	6.04e-07
DPEP2	Endothelial_cells	1.91534	1.36766	0.25894	5.28175	1.28e-07	9.47e-07
FAM72A	Endothelial_cells	0.769979	1.36182	0.315676	4.31397	1.6e-05	8.89e-05
ZNF436	Endothelial_cells	2.86221	1.36024	0.22304	6.09863	1.07e-09	1.01e-08
RIPK3	Endothelial_cells	1.57954	1.35954	0.23654	5.74761	9.05e-09	7.67e-08
SPTLC2	Endothelial_cells	6.80722	1.35882	0.165111	8.22974	1.88e-16	3.11e-15
PALM2AKAP2	Endothelial_cells	38.4001	1.3584	0.180663	7.51897	5.52e-14	7.52e-13
CALM1	Endothelial_cells	146.385	1.35573	0.130864	10.3598	3.78e-25	1.02e-23
CEP112	Endothelial_cells	5.21102	1.35445	0.169753	7.9789	1.48e-15	2.31e-14
INSIG1	Endothelial_cells	16.5898	1.35367	0.260226	5.20188	1.97e-07	1.42e-06
TXNIP	Endothelial_cells	152.944	1.35307	0.341117	3.96658	7.29e-05	0.000360461
CLDN11	Endothelial_cells	5.78909	1.35193	0.32095	4.21229	2.53e-05	0.000135359
KCNMB3	Endothelial_cells	1.47185	1.34695	0.273438	4.92598	8.39e-07	5.59e-06
CDC14A	Endothelial_cells	3.12828	1.34644	0.178847	7.52844	5.13e-14	7e-13
YES1	Endothelial_cells	11.1165	1.34529	0.182064	7.38908	1.48e-13	1.96e-12
KBTBD2	Endothelial_cells	9.37478	1.34525	0.174023	7.73029	1.07e-14	1.55e-13
SNAP25	Endothelial_cells	0.865718	1.34376	0.557147	2.41185	0.0158716	0.0434283
DEPTOR	Endothelial_cells	0.720817	1.34368	0.288415	4.65884	3.18e-06	1.96e-05
RARA	Endothelial_cells	8.69775	1.34353	0.161821	8.30258	1.02e-16	1.73e-15
CARMIL1	Endothelial_cells	5.22677	1.34214	0.224885	5.96812	2.4e-09	2.18e-08
FAM89A	Endothelial_cells	6.13528	1.34164	0.26016	5.15699	2.51e-07	1.79e-06
ICAM5	Endothelial_cells	0.603927	1.34095	0.47624	2.81571	0.00486698	0.0154581
MAML3	Endothelial_cells	1.56544	1.33871	0.237238	5.6429	1.67e-08	1.38e-07
PDE9A	Endothelial_cells	1.64054	1.33787	0.247646	5.40235	6.58e-08	5.05e-07
FILIP1	Endothelial_cells	9.53819	1.33735	0.185979	7.19085	6.44e-13	8.09e-12
C17orf67	Endothelial_cells	4.59173	1.33692	0.186528	7.16737	7.65e-13	9.52e-12
RFC3	Endothelial_cells	2.3795	1.33366	0.254916	5.23177	1.68e-07	1.22e-06
FLNB	Endothelial_cells	11.3886	1.33358	0.18404	7.24612	4.29e-13	5.46e-12
MAP10	Endothelial_cells	0.593216	1.332	0.433441	3.07308	0.00211865	0.00743799
PLEKHG1	Endothelial_cells	11.4284	1.32965	0.173233	7.67551	1.65e-14	2.35e-13
MEF2A	Endothelial_cells	12.8525	1.3292	0.141837	9.37137	7.16e-21	1.55e-19
ARRDC1	Endothelial_cells	6.44327	1.32637	0.151343	8.76397	1.88e-18	3.59e-17
PFKP	Endothelial_cells	6.61187	1.32566	0.219722	6.03335	1.61e-09	1.49e-08
ADA	Endothelial_cells	6.32849	1.32353	0.227612	5.81484	6.07e-09	5.26e-08
HIP1	Endothelial_cells	10.5625	1.32274	0.170884	7.74056	9.9e-15	1.44e-13
ZBTB18	Endothelial_cells	1.31246	1.32212	0.285722	4.62731	3.7e-06	2.26e-05
TICAM1	Endothelial_cells	2.90891	1.32167	0.240724	5.4904	4.01e-08	3.16e-07
SHC2	Endothelial_cells	3.12839	1.32119	0.232879	5.67327	1.4e-08	1.16e-07
FER1L5	Endothelial_cells	4.06186	1.31948	0.254946	5.17553	2.27e-07	1.63e-06
IGFBP4	Endothelial_cells	147.93	1.31832	0.319538	4.1257	3.7e-05	0.000192709
NINJ2	Endothelial_cells	2.46303	1.31796	0.267123	4.93391	8.06e-07	5.38e-06
C9orf40	Endothelial_cells	2.13585	1.31367	0.236944	5.54423	2.95e-08	2.37e-07
ATP8A1	Endothelial_cells	1.8351	1.3122	0.327256	4.0097	6.08e-05	0.000304812
CDK17	Endothelial_cells	9.23575	1.30862	0.238449	5.48804	4.06e-08	3.2e-07
CD40	Endothelial_cells	18.5138	1.30822	0.179254	7.29813	2.92e-13	3.77e-12
MAP1S	Endothelial_cells	5.91497	1.30664	0.183892	7.10547	1.2e-12	1.47e-11
RPGR	Endothelial_cells	11.4024	1.30164	0.182105	7.14774	8.82e-13	1.09e-11
SNN	Endothelial_cells	2.63221	1.3014	0.262119	4.96492	6.87e-07	4.64e-06
MED24	Endothelial_cells	5.80799	1.29947	0.255071	5.09454	3.5e-07	2.45e-06
INMT	Endothelial_cells	11.4998	1.29928	0.223326	5.81787	5.96e-09	5.17e-08
ROBO3	Endothelial_cells	3.34503	1.29897	0.231463	5.61201	2e-08	1.64e-07
EEPD1	Endothelial_cells	1.98869	1.29819	0.291313	4.45634	8.34e-06	4.82e-05
AC119674.2	Endothelial_cells	1.32909	1.2975	0.282894	4.58654	4.51e-06	2.72e-05
ADAMTS6	Endothelial_cells	5.9009	1.29528	0.336594	3.8482	0.000118988	0.000564655
ZSCAN16	Endothelial_cells	0.793993	1.29524	0.313076	4.13716	3.52e-05	0.000183918
ICAM1	Endothelial_cells	16.4318	1.29479	0.210749	6.14376	8.06e-10	7.7e-09
TAF1C	Endothelial_cells	3.23576	1.29319	0.203652	6.34999	2.15e-10	2.14e-09
SYT15	Endothelial_cells	3.8881	1.29292	0.202119	6.39683	1.59e-10	1.6e-09
TACR1	Endothelial_cells	0.369198	1.29194	0.513408	2.51639	0.0118563	0.0336723
TMEM140	Endothelial_cells	6.58411	1.29186	0.165453	7.80798	5.81e-15	8.61e-14
SNX25	Endothelial_cells	2.73457	1.29107	0.229878	5.61631	1.95e-08	1.6e-07
MYO15B	Endothelial_cells	3.37409	1.28772	0.181619	7.09021	1.34e-12	1.63e-11
NES	Endothelial_cells	18.176	1.287	0.149729	8.59557	8.28e-18	1.51e-16
ZNF467	Endothelial_cells	7.3322	1.28632	0.184342	6.97791	3e-12	3.53e-11
MIF4GD	Endothelial_cells	7.07955	1.28537	0.160569	8.00509	1.19e-15	1.87e-14
NRP2	Endothelial_cells	13.6214	1.28518	0.188975	6.80079	1.04e-11	1.18e-10
FRY	Endothelial_cells	9.87267	1.28412	0.217052	5.9162	3.29e-09	2.93e-08
BAIAP2L1	Endothelial_cells	2.3328	1.28328	0.242193	5.29857	1.17e-07	8.7e-07
TACC1	Endothelial_cells	38.3704	1.28272	0.140178	9.1507	5.66e-20	1.16e-18
NLRP1	Endothelial_cells	7.44806	1.28253	0.175308	7.31585	2.56e-13	3.32e-12
KCTD15	Endothelial_cells	3.88607	1.28244	0.214179	5.98771	2.13e-09	1.94e-08
CCNYL1	Endothelial_cells	4.86488	1.28221	0.194785	6.58271	4.62e-11	4.94e-10
PTPRM	Endothelial_cells	12.0879	1.28136	0.15542	8.24451	1.66e-16	2.76e-15
KLF7	Endothelial_cells	11.3609	1.28054	0.177092	7.23094	4.8e-13	6.08e-12
LAYN	Endothelial_cells	11.1873	1.28032	0.164452	7.78535	6.95e-15	1.03e-13
FLOT2	Endothelial_cells	4.06972	1.27926	0.175609	7.2847	3.22e-13	4.15e-12
MAOA	Endothelial_cells	2.36534	1.27883	0.345197	3.70464	0.000211688	0.000955258
ZNF423	Endothelial_cells	12.0963	1.27792	0.175914	7.26448	3.74e-13	4.79e-12
GBP4	Endothelial_cells	20.8863	1.27706	0.195028	6.54808	5.83e-11	6.14e-10
MGAT3	Endothelial_cells	1.42436	1.27667	0.379463	3.3644	0.000767103	0.00302056
RNF19B	Endothelial_cells	1.99697	1.27523	0.281284	4.53362	5.8e-06	3.44e-05
FRYL	Endothelial_cells	12.066	1.27521	0.131013	9.73345	2.17e-22	5.08e-21
MOB2	Endothelial_cells	18.9975	1.27366	0.152645	8.34396	7.18e-17	1.23e-15
MYO5A	Endothelial_cells	4.32858	1.27282	0.204279	6.2308	4.64e-10	4.52e-09
F8	Endothelial_cells	2.07473	1.27074	0.258163	4.92222	8.56e-07	5.69e-06
TNK2	Endothelial_cells	4.86517	1.26916	0.198299	6.40024	1.55e-10	1.57e-09
GALE	Endothelial_cells	3.40635	1.26762	0.179392	7.06624	1.59e-12	1.92e-11
RFX3	Endothelial_cells	3.89515	1.26714	0.191188	6.6277	3.41e-11	3.68e-10
HSD17B14	Endothelial_cells	2.38314	1.26587	0.344087	3.67893	0.000234214	0.00104488
LAMA3	Endothelial_cells	1.13319	1.26483	0.333178	3.79625	0.000146901	0.000685538
HOXB4	Endothelial_cells	9.09583	1.26453	0.164626	7.68122	1.58e-14	2.25e-13
LMCD1	Endothelial_cells	38.7279	1.26429	0.232697	5.43323	5.53e-08	4.29e-07
GRAMD1C	Endothelial_cells	1.6207	1.26416	0.254489	4.96745	6.78e-07	4.59e-06
PEAR1	Endothelial_cells	4.58442	1.26412	0.255903	4.93983	7.82e-07	5.24e-06
TFPT	Endothelial_cells	5.92079	1.26381	0.189971	6.65263	2.88e-11	3.13e-10
NEBL	Endothelial_cells	2.39737	1.26223	0.229577	5.49805	3.84e-08	3.03e-07
MEGF11	Endothelial_cells	0.711503	1.26135	0.334896	3.76639	0.000165623	0.000763813
PLEKHG5	Endothelial_cells	3.13684	1.26	0.275671	4.57068	4.86e-06	2.92e-05
MIS18BP1	Endothelial_cells	8.83693	1.25976	0.179299	7.02603	2.12e-12	2.53e-11
INPP5K	Endothelial_cells	9.36458	1.25733	0.146209	8.59959	8e-18	1.46e-16
LIPE	Endothelial_cells	3.11713	1.25559	0.217061	5.78451	7.27e-09	6.23e-08
SLC44A4	Endothelial_cells	1.81949	1.25546	0.234473	5.35438	8.59e-08	6.5e-07
FAM124A	Endothelial_cells	2.7097	1.25529	0.236132	5.31607	1.06e-07	7.95e-07
KIF3C	Endothelial_cells	0.693048	1.25175	0.313178	3.99694	6.42e-05	0.000320105
OSBPL3	Endothelial_cells	1.3118	1.25166	0.349055	3.58586	0.000335973	0.00144019
PLCL2	Endothelial_cells	1.49075	1.24999	0.347858	3.59339	0.000326405	0.00140443
FEZ2	Endothelial_cells	29.1456	1.2481	0.0925704	13.4828	1.98e-41	1.17e-39
RALGDS	Endothelial_cells	9.178	1.24732	0.238301	5.23422	1.66e-07	1.21e-06
NMI	Endothelial_cells	11.2738	1.24715	0.126809	9.83486	7.97e-23	1.91e-21
RASSF2	Endothelial_cells	3.97797	1.24676	0.218716	5.70037	1.2e-08	1e-07
PRND	Endothelial_cells	1.45211	1.24627	0.364415	3.41991	0.000626411	0.00252531
PLAAT3	Endothelial_cells	16.0221	1.24442	0.161621	7.69958	1.37e-14	1.96e-13
ZNF418	Endothelial_cells	0.391548	1.2443	0.394084	3.15744	0.00159161	0.00578683
FYN	Endothelial_cells	11.6544	1.24354	0.202646	6.1365	8.44e-10	8.03e-09
CAMKK1	Endothelial_cells	1.31277	1.24317	0.270329	4.59872	4.25e-06	2.58e-05
PLEKHO2	Endothelial_cells	7.32364	1.24239	0.158875	7.81989	5.29e-15	7.86e-14
RGL2	Endothelial_cells	17.042	1.24193	0.0972098	12.7757	2.24e-37	1.09e-35
HOXA4	Endothelial_cells	0.603541	1.24098	0.292636	4.24068	2.23e-05	0.000120051
PLPP2	Endothelial_cells	7.801	1.24004	0.17969	6.90099	5.16e-12	5.95e-11
RILPL2	Endothelial_cells	20.0083	1.238	0.129822	9.53611	1.48e-21	3.34e-20
SFMBT2	Endothelial_cells	2.74568	1.23787	0.278178	4.4499	8.59e-06	4.95e-05
SNTB2	Endothelial_cells	18.3844	1.23781	0.134839	9.17989	4.32e-20	8.87e-19
CHST7	Endothelial_cells	3.61506	1.23765	0.202314	6.11745	9.51e-10	9e-09
PICALM	Endothelial_cells	22.1116	1.23394	0.132607	9.30528	1.34e-20	2.82e-19
CADPS2	Endothelial_cells	4.60165	1.23369	0.185828	6.6389	3.16e-11	3.43e-10
ZSCAN31	Endothelial_cells	3.10578	1.23335	0.256226	4.81355	1.48e-06	9.54e-06
ENDOD1	Endothelial_cells	5.93262	1.23219	0.219143	5.62276	1.88e-08	1.54e-07
IFI44	Endothelial_cells	9.89462	1.22886	0.158327	7.76156	8.39e-15	1.23e-13
RNF125	Endothelial_cells	11.15	1.2274	0.130855	9.37985	6.61e-21	1.43e-19
CD2AP	Endothelial_cells	8.37031	1.22586	0.176116	6.96052	3.39e-12	3.97e-11
TBKBP1	Endothelial_cells	2.76141	1.22443	0.188514	6.49516	8.29e-11	8.62e-10
PIK3C2A	Endothelial_cells	12.5864	1.22408	0.145237	8.42814	3.51e-17	6.17e-16
GCH1	Endothelial_cells	1.83088	1.22391	0.384004	3.18723	0.00143641	0.00529098
C5orf30	Endothelial_cells	1.95151	1.2239	0.298641	4.09822	4.16e-05	0.00021467
EFNA3	Endothelial_cells	0.305788	1.22183	0.38959	3.13621	0.00171149	0.0061685
JUP	Endothelial_cells	15.9961	1.22108	0.183595	6.65095	2.91e-11	3.17e-10
TMOD2	Endothelial_cells	4.08993	1.22098	0.213952	5.70677	1.15e-08	9.67e-08
GAS6	Endothelial_cells	26.6088	1.21978	0.23218	5.25363	1.49e-07	1.09e-06
PPM1D	Endothelial_cells	6.49298	1.21896	0.158143	7.70795	1.28e-14	1.84e-13
DUSP7	Endothelial_cells	2.9279	1.2188	0.25575	4.76557	1.88e-06	1.2e-05
UBTD1	Endothelial_cells	6.42209	1.21618	0.251955	4.82698	1.39e-06	8.95e-06
OAS2	Endothelial_cells	3.14857	1.21487	0.185917	6.53446	6.38e-11	6.7e-10
RASL10A	Endothelial_cells	0.574843	1.21105	0.393891	3.07458	0.00210802	0.0074164
NOX4	Endothelial_cells	2.2481	1.20971	0.275153	4.39651	1.1e-05	6.25e-05
HRCT1	Endothelial_cells	1.92616	1.20741	0.394158	3.06326	0.0021894	0.00765929
PARP12	Endothelial_cells	4.09134	1.2074	0.199043	6.06603	1.31e-09	1.22e-08
DOCK6	Endothelial_cells	12.6114	1.2073	0.145627	8.29039	1.13e-16	1.91e-15
AP1AR	Endothelial_cells	3.35799	1.20598	0.202439	5.95728	2.56e-09	2.31e-08
PLLP	Endothelial_cells	9.8777	1.205	0.145767	8.26665	1.38e-16	2.31e-15
GPER1	Endothelial_cells	0.482136	1.20317	0.495968	2.4259	0.0152704	0.0420071
SS18L1	Endothelial_cells	4.9779	1.20297	0.14995	8.0225	1.04e-15	1.63e-14
KIF9	Endothelial_cells	7.23284	1.20288	0.143739	8.36849	5.84e-17	1.01e-15
FAM13C	Endothelial_cells	8.01069	1.20192	0.25853	4.64906	3.33e-06	2.05e-05
TPST2	Endothelial_cells	9.51453	1.20176	0.179952	6.67821	2.42e-11	2.64e-10
RESF1	Endothelial_cells	7.24218	1.20023	0.161055	7.45229	9.17e-14	1.23e-12
LRRC8D	Endothelial_cells	0.923604	1.19995	0.311791	3.84856	0.000118814	0.000564182
TMEM102	Endothelial_cells	0.531456	1.19704	0.370659	3.22949	0.00124012	0.0046449
IL15	Endothelial_cells	6.36741	1.19575	0.209995	5.69421	1.24e-08	1.04e-07
LRG1	Endothelial_cells	5.39445	1.19545	0.201171	5.94247	2.81e-09	2.53e-08
UTRN	Endothelial_cells	21.5453	1.19328	0.142693	8.36253	6.14e-17	1.06e-15
ZDHHC2	Endothelial_cells	3.98373	1.19264	0.206315	5.78066	7.44e-09	6.37e-08
RB1	Endothelial_cells	13.2265	1.19248	0.13631	8.74834	2.17e-18	4.09e-17
LTA4H	Endothelial_cells	11.583	1.19191	0.138446	8.60917	7.36e-18	1.35e-16
DSP	Endothelial_cells	2.12934	1.18954	0.329029	3.61531	0.000299991	0.00129903
ELF4	Endothelial_cells	1.79251	1.18924	0.238531	4.98569	6.17e-07	4.2e-06
LXN	Endothelial_cells	17.3754	1.18899	0.263711	4.50869	6.52e-06	3.84e-05
GPD1L	Endothelial_cells	1.88082	1.1886	0.262952	4.52022	6.18e-06	3.65e-05
IL16	Endothelial_cells	0.622865	1.18848	0.435934	2.72629	0.00640503	0.0196446
ZNF251	Endothelial_cells	3.07509	1.18771	0.235446	5.04452	4.55e-07	3.14e-06
LCP2	Endothelial_cells	4.0432	1.1873	0.251156	4.72733	2.27e-06	1.43e-05
MLEC	Endothelial_cells	36.8929	1.18535	0.116998	10.1314	4.01e-24	1.03e-22
CPVL	Endothelial_cells	1.75612	1.18259	0.411086	2.87674	0.00401811	0.0130714
TMC6	Endothelial_cells	4.31266	1.18247	0.153404	7.70819	1.28e-14	1.84e-13
LRRC8B	Endothelial_cells	2.38693	1.1808	0.218471	5.40484	6.49e-08	4.98e-07
MAP3K8	Endothelial_cells	11.4873	1.18057	0.277326	4.25696	2.07e-05	0.000112085
MFSD4A	Endothelial_cells	2.2051	1.17897	0.227272	5.18749	2.13e-07	1.53e-06
MYL12A	Endothelial_cells	214.88	1.17802	0.138993	8.4754	2.34e-17	4.16e-16
GPR68	Endothelial_cells	3.71309	1.17555	0.34864	3.37183	0.000746716	0.0029512
BCAT1	Endothelial_cells	2.87215	1.17315	0.31248	3.75432	0.000173809	0.000798847
CLIC4	Endothelial_cells	37.6798	1.1726	0.162978	7.19486	6.25e-13	7.87e-12
IFNAR2	Endothelial_cells	6.4675	1.17184	0.217595	5.38541	7.23e-08	5.51e-07
ZNF823	Endothelial_cells	1.52949	1.16986	0.290953	4.0208	5.8e-05	0.00029211
PARD6A	Endothelial_cells	0.58288	1.16973	0.419732	2.78685	0.0053223	0.0167048
LMNB1	Endothelial_cells	1.26754	1.16949	0.327257	3.57362	0.000352079	0.00150102
TMC7	Endothelial_cells	2.43512	1.16944	0.215258	5.43272	5.55e-08	4.3e-07
RAVER2	Endothelial_cells	2.13454	1.16932	0.219563	5.32566	1.01e-07	7.57e-07
RNF122	Endothelial_cells	2.95621	1.16705	0.321743	3.62727	0.000286437	0.00124796
MYO6	Endothelial_cells	19.9656	1.16525	0.136756	8.52067	1.59e-17	2.85e-16
STARD4	Endothelial_cells	5.89833	1.16236	0.219543	5.29444	1.19e-07	8.87e-07
CYB5A	Endothelial_cells	44.3619	1.16221	0.133438	8.70976	3.05e-18	5.7e-17
UBE2F	Endothelial_cells	15.9482	1.15831	0.155859	7.43177	1.07e-13	1.43e-12
PACC1	Endothelial_cells	2.10679	1.15812	0.213844	5.41573	6.1e-08	4.69e-07
AC004151.1	Endothelial_cells	0.879033	1.15728	0.275592	4.19927	2.68e-05	0.000142714
TMEM243	Endothelial_cells	16.8525	1.15694	0.141199	8.19365	2.53e-16	4.16e-15
CALML4	Endothelial_cells	0.246817	1.15653	0.476872	2.42524	0.0152984	0.0420686
CAV1	Endothelial_cells	242.194	1.15632	0.24998	4.62564	3.73e-06	2.28e-05
FURIN	Endothelial_cells	6.42669	1.15445	0.196175	5.8848	3.99e-09	3.53e-08
KLF4	Endothelial_cells	155.889	1.1536	0.202122	5.70742	1.15e-08	9.64e-08
FDPS	Endothelial_cells	17.3149	1.14958	0.121694	9.44643	3.51e-21	7.76e-20
RAPGEF2	Endothelial_cells	7.05551	1.14936	0.171455	6.70358	2.03e-11	2.23e-10
NFKBID	Endothelial_cells	4.48846	1.14705	0.213276	5.37824	7.52e-08	5.73e-07
KLK10	Endothelial_cells	1.2384	1.14669	0.360151	3.18391	0.00145299	0.00534535
ATP11C	Endothelial_cells	6.98312	1.14401	0.146978	7.78354	7.05e-15	1.04e-13
COX4I2	Endothelial_cells	25.7826	1.14358	0.436938	2.61726	0.00886379	0.0261042
ADCK2	Endothelial_cells	1.87349	1.14313	0.220995	5.17266	2.31e-07	1.65e-06
PPP2R2A	Endothelial_cells	18.3165	1.14154	0.104442	10.9299	8.29e-28	2.54e-26
ZBED3	Endothelial_cells	1.56536	1.14092	0.250046	4.56286	5.05e-06	3.02e-05
CTNNBIP1	Endothelial_cells	8.74158	1.14087	0.146911	7.76568	8.12e-15	1.19e-13
ACTN4	Endothelial_cells	25.9887	1.14003	0.156775	7.27178	3.55e-13	4.55e-12
HOXB6	Endothelial_cells	5.66664	1.13931	0.195672	5.82253	5.8e-09	5.04e-08
FCHO2	Endothelial_cells	7.45031	1.13843	0.186001	6.12053	9.33e-10	8.84e-09
AP1B1	Endothelial_cells	4.72676	1.13818	0.188842	6.02716	1.67e-09	1.54e-08
LUZP1	Endothelial_cells	30.7589	1.13794	0.112078	10.1532	3.21e-24	8.24e-23
ARAP2	Endothelial_cells	1.71653	1.1371	0.245382	4.63401	3.59e-06	2.2e-05
RBM38	Endothelial_cells	1.83168	1.13577	0.294551	3.85592	0.000115295	0.000548878
KLHDC8B	Endothelial_cells	9.28785	1.13502	0.187248	6.0616	1.35e-09	1.26e-08
BNIP2	Endothelial_cells	23.6445	1.13293	0.0984553	11.507	1.22e-30	4.28e-29
SCHIP1	Endothelial_cells	5.31953	1.13244	0.233373	4.8525	1.22e-06	7.95e-06
TTC9	Endothelial_cells	0.62176	1.13062	0.452742	2.49726	0.0125156	0.0353559
WWTR1	Endothelial_cells	32.2819	1.12979	0.128895	8.76524	1.86e-18	3.55e-17
LRRFIP1	Endothelial_cells	37.5348	1.12864	0.13682	8.2491	1.6e-16	2.66e-15
C1orf162	Endothelial_cells	0.429011	1.12758	0.362905	3.10709	0.00188939	0.00672989
RNF138	Endothelial_cells	6.81687	1.12701	0.1622	6.94827	3.7e-12	4.31e-11
UNC13A	Endothelial_cells	1.19125	1.12491	0.280969	4.00367	6.24e-05	0.000311747
MPZL3	Endothelial_cells	1.24159	1.12433	0.298331	3.76874	0.000164075	0.000758084
SLC5A9	Endothelial_cells	0.648624	1.123	0.413142	2.71819	0.00656402	0.0200693
TMTC1	Endothelial_cells	7.66214	1.1225	0.214346	5.23685	1.63e-07	1.19e-06
STN1	Endothelial_cells	5.60322	1.12165	0.151843	7.38689	1.5e-13	1.99e-12
GINS3	Endothelial_cells	1.37981	1.12138	0.244024	4.59539	4.32e-06	2.62e-05
CHD7	Endothelial_cells	5.19677	1.12126	0.209203	5.35969	8.34e-08	6.32e-07
LYSMD2	Endothelial_cells	11.9714	1.12112	0.143732	7.80006	6.19e-15	9.15e-14
CSRP2	Endothelial_cells	59.9659	1.12099	0.186369	6.0149	1.8e-09	1.66e-08
TJP1	Endothelial_cells	23.8482	1.12074	0.102246	10.9613	5.87e-28	1.81e-26
NEIL1	Endothelial_cells	5.45596	1.12046	0.178736	6.26881	3.64e-10	3.56e-09
PRXL2B	Endothelial_cells	3.9273	1.12017	0.198283	5.64935	1.61e-08	1.33e-07
YPEL2	Endothelial_cells	18.8506	1.11965	0.203136	5.51182	3.55e-08	2.82e-07
CHST10	Endothelial_cells	1.08698	1.11958	0.302772	3.69778	0.000217492	0.000976419
PDLIM5	Endothelial_cells	30.1102	1.11922	0.153633	7.28504	3.22e-13	4.14e-12
OR5A2	Endothelial_cells	1.53599	1.11651	0.250021	4.46564	7.98e-06	4.63e-05
FATE1	Endothelial_cells	0.806875	1.11566	0.416362	2.67955	0.00737217	0.0221826
CRYL1	Endothelial_cells	5.55471	1.11506	0.179046	6.22779	4.73e-10	4.61e-09
ARRB1	Endothelial_cells	8.13396	1.11462	0.169591	6.57241	4.95e-11	5.26e-10
PTK2B	Endothelial_cells	0.857321	1.11253	0.276096	4.0295	5.59e-05	0.000282433
SH3BP5	Endothelial_cells	1.70195	1.11239	0.278477	3.99454	6.48e-05	0.000323256
AL049629.2	Endothelial_cells	0.439629	1.1119	0.444713	2.50026	0.0124103	0.0350986
ATP13A2	Endothelial_cells	4.37103	1.10923	0.172649	6.42481	1.32e-10	1.35e-09
HOXD3	Endothelial_cells	1.04727	1.10907	0.345568	3.2094	0.00133013	0.00494104
FBXO34	Endothelial_cells	4.29315	1.108	0.208347	5.31804	1.05e-07	7.86e-07
DNAJA4	Endothelial_cells	13.1975	1.10734	0.275277	4.02265	5.75e-05	0.000290097
ZNF462	Endothelial_cells	6.34076	1.10727	0.150496	7.3575	1.87e-13	2.46e-12
CARD6	Endothelial_cells	5.36217	1.10586	0.163758	6.75299	1.45e-11	1.61e-10
SRP14	Endothelial_cells	288.926	1.1057	0.101184	10.9276	8.5e-28	2.6e-26
HES1	Endothelial_cells	153.354	1.10546	0.213845	5.16942	2.35e-07	1.68e-06
SLC7A1	Endothelial_cells	1.74994	1.10519	0.393877	2.80592	0.00501737	0.0158883
EMP1	Endothelial_cells	102.813	1.10356	0.334631	3.29783	0.000974353	0.00373397
YRDC	Endothelial_cells	6.98059	1.10216	0.189535	5.8151	6.06e-09	5.25e-08
TRIM25	Endothelial_cells	5.35876	1.10203	0.172569	6.38606	1.7e-10	1.72e-09
CUBN	Endothelial_cells	4.51903	1.10117	0.185959	5.9216	3.19e-09	2.85e-08
INAFM2	Endothelial_cells	1.39234	1.10054	0.30007	3.66761	0.000244827	0.00108475
SH3TC2	Endothelial_cells	2.6345	1.10039	0.220649	4.98708	6.13e-07	4.18e-06
EBF1	Endothelial_cells	35.1821	1.09815	0.154539	7.106	1.19e-12	1.46e-11
XAF1	Endothelial_cells	1.47379	1.0971	0.26321	4.16816	3.07e-05	0.000162203
MARCHF2	Endothelial_cells	9.23863	1.09661	0.215801	5.08155	3.74e-07	2.62e-06
CFLAR	Endothelial_cells	47.5917	1.0943	0.121115	9.0352	1.64e-19	3.29e-18
TPK1	Endothelial_cells	2.53939	1.09219	0.213872	5.10674	3.28e-07	2.31e-06
GFOD2	Endothelial_cells	12.6199	1.08995	0.124652	8.74391	2.25e-18	4.25e-17
NDUFA12	Endothelial_cells	48.319	1.08992	0.111087	9.81134	1.01e-22	2.4e-21
POLR3G	Endothelial_cells	1.98389	1.08946	0.222288	4.90113	9.53e-07	6.29e-06
PLCG1	Endothelial_cells	5.31364	1.08779	0.14599	7.45113	9.25e-14	1.24e-12
NUDCD1	Endothelial_cells	6.68098	1.08698	0.167879	6.47482	9.49e-11	9.81e-10
DNAJC14	Endothelial_cells	2.37521	1.08665	0.308648	3.52068	0.00043044	0.00179956
STXBP6	Endothelial_cells	2.51561	1.08652	0.429958	2.52705	0.0115026	0.032774
PDE1C	Endothelial_cells	8.05773	1.08542	0.295507	3.67309	0.000239637	0.00106556
HIF3A	Endothelial_cells	9.50647	1.08476	0.253459	4.27981	1.87e-05	0.000102026
NME5	Endothelial_cells	0.568129	1.08471	0.3525	3.07718	0.00208971	0.00735721
SHB	Endothelial_cells	2.43185	1.0836	0.350817	3.08879	0.00200974	0.00711094
INO80C	Endothelial_cells	10.96	1.08354	0.121836	8.89338	5.93e-19	1.16e-17
PPARG	Endothelial_cells	3.38157	1.08308	0.236238	4.5847	4.55e-06	2.75e-05
PVR	Endothelial_cells	4.30551	1.08143	0.207495	5.21184	1.87e-07	1.35e-06
CPD	Endothelial_cells	12.7351	1.08143	0.156313	6.91835	4.57e-12	5.29e-11
PKHD1L1	Endothelial_cells	0.904696	1.08004	0.387795	2.78508	0.00535139	0.0167855
BTBD10	Endothelial_cells	6.73959	1.07945	0.174006	6.20353	5.52e-10	5.34e-09
ID2	Endothelial_cells	70.6631	1.0761	0.189823	5.66894	1.44e-08	1.19e-07
GSN	Endothelial_cells	277.338	1.0754	0.238813	4.5031	6.7e-06	3.93e-05
BCAR3	Endothelial_cells	3.58254	1.0742	0.201779	5.32363	1.02e-07	7.64e-07
BTN2A2	Endothelial_cells	3.38025	1.07317	0.252264	4.25416	2.1e-05	0.000113416
ETS2	Endothelial_cells	72.0508	1.07292	0.134008	8.00636	1.18e-15	1.85e-14
ECE1	Endothelial_cells	26.0708	1.07274	0.147783	7.25888	3.9e-13	4.98e-12
STK10	Endothelial_cells	3.6774	1.07273	0.182152	5.88921	3.88e-09	3.44e-08
CAVIN1	Endothelial_cells	99.8644	1.0727	0.151645	7.07376	1.51e-12	1.82e-11
NAA38	Endothelial_cells	47.9901	1.07215	0.12705	8.43884	3.21e-17	5.64e-16
STARD3	Endothelial_cells	11.5923	1.07208	0.138944	7.71595	1.2e-14	1.73e-13
CNDP2	Endothelial_cells	14.8793	1.07194	0.142589	7.51767	5.58e-14	7.59e-13
CHAC2	Endothelial_cells	0.602858	1.07157	0.435524	2.46042	0.0138773	0.0386892
PABPC4L	Endothelial_cells	0.483445	1.0715	0.438997	2.44078	0.0146555	0.04054
TMEM121	Endothelial_cells	3.16702	1.07109	0.247948	4.31983	1.56e-05	8.67e-05
DCTPP1	Endothelial_cells	9.96504	1.07055	0.135469	7.90255	2.73e-15	4.15e-14
HOXD4	Endothelial_cells	1.55561	1.06973	0.304525	3.51279	0.000443428	0.0018466
YIF1B	Endothelial_cells	8.25791	1.06964	0.159555	6.70386	2.03e-11	2.23e-10
IDI1	Endothelial_cells	13.8142	1.06957	0.132223	8.08915	6.01e-16	9.61e-15
LRCH1	Endothelial_cells	6.80154	1.06929	0.134341	7.95954	1.73e-15	2.67e-14
GABRD	Endothelial_cells	2.04166	1.06698	0.218262	4.8885	1.02e-06	6.68e-06
C11orf95	Endothelial_cells	3.68559	1.06679	0.178004	5.99305	2.06e-09	1.88e-08
TSHZ2	Endothelial_cells	24.1806	1.06551	0.257404	4.13944	3.48e-05	0.000182289
AHR	Endothelial_cells	20.7701	1.06139	0.155835	6.81102	9.69e-12	1.1e-10
OSTF1	Endothelial_cells	21.4487	1.05997	0.124887	8.48746	2.11e-17	3.76e-16
ZFYVE28	Endothelial_cells	1.43314	1.05822	0.246018	4.3014	1.7e-05	9.35e-05
NEK3	Endothelial_cells	4.75533	1.05726	0.199598	5.29695	1.18e-07	8.76e-07
EOGT	Endothelial_cells	5.8379	1.0562	0.228714	4.618	3.87e-06	2.36e-05
SLC43A3	Endothelial_cells	8.1991	1.05199	0.223029	4.71683	2.4e-06	1.5e-05
RAB11FIP5	Endothelial_cells	2.22504	1.0515	0.24009	4.37962	1.19e-05	6.73e-05
GNAQ	Endothelial_cells	16.9607	1.04973	0.127684	8.22135	2.01e-16	3.32e-15
SESN3	Endothelial_cells	6.25551	1.04947	0.214244	4.89849	9.66e-07	6.37e-06
MSRA	Endothelial_cells	10.2496	1.04852	0.155159	6.75772	1.4e-11	1.56e-10
CNOT8	Endothelial_cells	8.77841	1.04708	0.148114	7.06939	1.56e-12	1.88e-11
UNC119B	Endothelial_cells	3.84173	1.04691	0.19012	5.50659	3.66e-08	2.9e-07
IFIH1	Endothelial_cells	3.78036	1.04662	0.196274	5.33246	9.69e-08	7.3e-07
KPNA2	Endothelial_cells	10.7418	1.04497	0.269007	3.88453	0.00010253	0.000492038
TIAM1	Endothelial_cells	1.73753	1.04419	0.292132	3.57439	0.000351051	0.00149792
ARHGAP19	Endothelial_cells	0.880748	1.0439	0.284159	3.67363	0.000239129	0.00106394
RGS19	Endothelial_cells	4.34245	1.04386	0.216566	4.82007	1.44e-06	9.25e-06
DTNBP1	Endothelial_cells	6.47061	1.04195	0.170593	6.10777	1.01e-09	9.55e-09
ACKR4	Endothelial_cells	0.600141	1.04149	0.414958	2.50988	0.0120773	0.0342282
TIMMDC1	Endothelial_cells	22.5474	1.04084	0.124005	8.39353	4.72e-17	8.19e-16
FUCA1	Endothelial_cells	3.69334	1.03986	0.27027	3.8475	0.000119328	0.000566085
NCK1	Endothelial_cells	23.4693	1.03911	0.118723	8.75243	2.09e-18	3.96e-17
EPS8L1	Endothelial_cells	4.37668	1.03858	0.32316	3.21384	0.00130972	0.00487373
ADAMTSL2	Endothelial_cells	1.87657	1.03745	0.333857	3.10747	0.00188697	0.00672287
DPYSL3	Endothelial_cells	20.5335	1.03615	0.252693	4.10044	4.12e-05	0.000212838
DHRS7B	Endothelial_cells	11.7627	1.03482	0.143122	7.23037	4.82e-13	6.1e-12
APP	Endothelial_cells	93.2719	1.03404	0.0929133	11.1291	9.05e-29	2.93e-27
CC2D2B	Endothelial_cells	1.19868	1.03386	0.257293	4.01822	5.86e-05	0.0002948
SH3BGRL3	Endothelial_cells	86.4996	1.03385	0.169919	6.08441	1.17e-09	1.1e-08
AFG1L	Endothelial_cells	2.16062	1.03325	0.190784	5.41581	6.1e-08	4.69e-07
RBBP8	Endothelial_cells	2.49378	1.03324	0.245469	4.20927	2.56e-05	0.000137129
PEA15	Endothelial_cells	24.859	1.0328	0.12558	8.22429	1.96e-16	3.25e-15
RGS16	Endothelial_cells	80.0894	1.03212	0.329712	3.13036	0.0017459	0.00627428
HSD17B11	Endothelial_cells	34.6423	1.02942	0.135821	7.57921	3.48e-14	4.83e-13
MAPK3	Endothelial_cells	18.3956	1.02839	0.110556	9.30197	1.38e-20	2.9e-19
SMAD7	Endothelial_cells	8.25293	1.02817	0.17359	5.92298	3.16e-09	2.83e-08
MRPL9	Endothelial_cells	10.7134	1.02768	0.143478	7.16264	7.91e-13	9.82e-12
SERINC2	Endothelial_cells	1.69582	1.02702	0.399017	2.57388	0.0100564	0.0291327
TNIP3	Endothelial_cells	2.0622	1.02647	0.35006	2.93226	0.00336503	0.0111937
AGPAT5	Endothelial_cells	4.30037	1.02627	0.200958	5.1069	3.27e-07	2.3e-06
DGAT1	Endothelial_cells	5.39399	1.02574	0.146066	7.02247	2.18e-12	2.59e-11
SNAP23	Endothelial_cells	18.8645	1.02512	0.114575	8.94714	3.65e-19	7.19e-18
KLHL2	Endothelial_cells	2.90343	1.02496	0.190106	5.39151	6.99e-08	5.34e-07
KCNE3	Endothelial_cells	2.20557	1.02462	0.251424	4.07528	4.6e-05	0.000235094
MGLL	Endothelial_cells	56.4666	1.0243	0.176879	5.79095	7e-09	6.01e-08
ZFAND2A	Endothelial_cells	10.0696	1.02395	0.225436	4.54209	5.57e-06	3.32e-05
PELO	Endothelial_cells	16.6883	1.02359	0.149413	6.85075	7.35e-12	8.39e-11
IQSEC1	Endothelial_cells	8.16748	1.02112	0.13966	7.31144	2.64e-13	3.43e-12
ITGA5	Endothelial_cells	27.0157	1.02024	0.253212	4.0292	5.6e-05	0.000282698
FRMD8	Endothelial_cells	6.96572	1.02018	0.139557	7.31015	2.67e-13	3.46e-12
NET1	Endothelial_cells	15.1316	1.01929	0.283681	3.59308	0.000326795	0.00140529
CSTB	Endothelial_cells	99.038	1.01863	0.109794	9.27762	1.73e-20	3.6e-19
ATP1B3	Endothelial_cells	62.3045	1.01799	0.164142	6.2019	5.58e-10	5.39e-09
UBE2J1	Endothelial_cells	24.8931	1.01783	0.122657	8.29821	1.06e-16	1.79e-15
CDR2L	Endothelial_cells	2.46343	1.01751	0.22643	4.49369	7e-06	4.1e-05
SLC37A4	Endothelial_cells	2.34286	1.01697	0.221642	4.58836	4.47e-06	2.7e-05
HDAC1	Endothelial_cells	22.497	1.0161	0.104301	9.74196	2e-22	4.68e-21
PALD1	Endothelial_cells	2.19858	1.01435	0.277495	3.65537	0.000256807	0.00113211
DGKD	Endothelial_cells	6.91865	1.01281	0.155216	6.52519	6.79e-11	7.11e-10
BTBD3	Endothelial_cells	6.96403	1.01173	0.177669	5.69446	1.24e-08	1.04e-07
FNBP1L	Endothelial_cells	6.09682	1.01148	0.183986	5.49762	3.85e-08	3.04e-07
MAP2K3	Endothelial_cells	11.1876	1.01104	0.260806	3.87658	0.000105936	0.00050675
ATP2A3	Endothelial_cells	3.0581	1.01027	0.266153	3.79583	0.000147152	0.000686124
FAM78A	Endothelial_cells	0.857871	1.00978	0.33641	3.00165	0.00268524	0.00921431
GCA	Endothelial_cells	6.53844	1.009	0.216985	4.65009	3.32e-06	2.04e-05
BCL10	Endothelial_cells	20.6228	1.00858	0.119899	8.41192	4.03e-17	7.05e-16
CYP39A1	Endothelial_cells	2.30805	1.0083	0.311922	3.23253	0.00122698	0.00460264
ITPKC	Endothelial_cells	4.77933	1.00787	0.31677	3.18171	0.00146409	0.00538229
ZNF799	Endothelial_cells	1.5871	1.00728	0.285295	3.53068	0.000414494	0.00173728
SMURF2	Endothelial_cells	16.5726	1.00681	0.142076	7.08645	1.38e-12	1.67e-11
FNIP2	Endothelial_cells	8.43684	1.00632	0.145225	6.9294	4.23e-12	4.9e-11
PLEKHA1	Endothelial_cells	18.9897	1.00627	0.128614	7.82395	5.12e-15	7.63e-14
TDGF1	Endothelial_cells	1.57699	1.00577	0.314027	3.20281	0.00136095	0.00504046
DIP2B	Endothelial_cells	4.25059	1.00522	0.16839	5.96959	2.38e-09	2.16e-08
GMPR2	Endothelial_cells	11.4853	1.0046	0.121273	8.28383	1.19e-16	2.01e-15
SLC12A7	Endothelial_cells	6.49633	1.00386	0.163653	6.1341	8.56e-10	8.14e-09
CAV2	Endothelial_cells	75.3899	1.00311	0.163242	6.1449	8e-10	7.65e-09
CEACAM1	Endothelial_cells	4.1793	1.00274	0.220119	4.55545	5.23e-06	3.13e-05
EDDM13	Endothelial_cells	1.97344	1.00227	0.259045	3.86911	0.000109235	0.000521191
TAP2	Endothelial_cells	10.2439	1.0022	0.191758	5.2264	1.73e-07	1.25e-06
RUVBL1	Endothelial_cells	11.6265	1.00109	0.14665	6.82642	8.71e-12	9.89e-11
RPS6KA3	Endothelial_cells	13.2213	0.997841	0.152535	6.5417	6.08e-11	6.39e-10
HMBOX1	Endothelial_cells	9.59761	0.99772	0.171138	5.82991	5.55e-09	4.83e-08
TMEM74B	Endothelial_cells	2.27983	0.997717	0.317436	3.14305	0.00167196	0.00604209
GSAP	Endothelial_cells	1.04601	0.997375	0.354401	2.81425	0.00488907	0.0155217
FOXN2	Endothelial_cells	5.29124	0.995231	0.17727	5.6142	1.97e-08	1.62e-07
PNPLA2	Endothelial_cells	8.42539	0.993546	0.16613	5.98053	2.22e-09	2.03e-08
EML3	Endothelial_cells	6.6995	0.993098	0.170129	5.83731	5.3e-09	4.64e-08
MYL12B	Endothelial_cells	187.801	0.992985	0.117959	8.41805	3.83e-17	6.71e-16
GRAMD2B	Endothelial_cells	4.30499	0.991572	0.257622	3.84894	0.000118628	0.000563844
TAF15	Endothelial_cells	11.2239	0.990954	0.118002	8.39777	4.55e-17	7.91e-16
JAK3	Endothelial_cells	3.08771	0.99074	0.246908	4.01259	6.01e-05	0.000301313
GRAMD1A	Endothelial_cells	28.5923	0.989711	0.174927	5.65786	1.53e-08	1.27e-07
AFF1	Endothelial_cells	4.6158	0.988857	0.19545	5.05939	4.21e-07	2.92e-06
TCF4	Endothelial_cells	130.982	0.987833	0.109154	9.04993	1.43e-19	2.88e-18
DNASE1L1	Endothelial_cells	0.581446	0.987606	0.339431	2.90959	0.00361903	0.0119441
ARID5A	Endothelial_cells	23.5848	0.986584	0.225932	4.36673	1.26e-05	7.1e-05
PTTG1IP	Endothelial_cells	42.2946	0.986296	0.134725	7.32084	2.46e-13	3.2e-12
SSH2	Endothelial_cells	5.44538	0.986086	0.170707	5.77649	7.63e-09	6.51e-08
BACE2	Endothelial_cells	13.0593	0.983939	0.195929	5.02192	5.12e-07	3.51e-06
GFOD1	Endothelial_cells	7.33588	0.983416	0.163186	6.02635	1.68e-09	1.55e-08
ZWILCH	Endothelial_cells	2.0663	0.98302	0.21635	4.54366	5.53e-06	3.3e-05
IFI16	Endothelial_cells	76.3901	0.982046	0.125091	7.85067	4.14e-15	6.2e-14
PLS3	Endothelial_cells	29.1518	0.98181	0.141414	6.94281	3.84e-12	4.48e-11
RASSF3	Endothelial_cells	8.48093	0.98163	0.183653	5.34502	9.04e-08	6.83e-07
FLOT1	Endothelial_cells	35.2466	0.980792	0.167306	5.86227	4.57e-09	4.02e-08
RAB13	Endothelial_cells	70.2237	0.980791	0.164343	5.96796	2.4e-09	2.18e-08
PGS1	Endothelial_cells	9.04001	0.980122	0.143952	6.80869	9.85e-12	1.12e-10
KHK	Endothelial_cells	1.93698	0.978951	0.283767	3.44984	0.000560913	0.00228172
ADGRL2	Endothelial_cells	13.2097	0.976596	0.235148	4.1531	3.28e-05	0.000172583
AGTPBP1	Endothelial_cells	2.13342	0.976504	0.213182	4.58061	4.64e-06	2.79e-05
IL27RA	Endothelial_cells	7.29339	0.976097	0.27605	3.53594	0.000406326	0.00170882
DNAJC5	Endothelial_cells	3.89687	0.975072	0.196284	4.96766	6.78e-07	4.59e-06
TRAF6	Endothelial_cells	5.85515	0.974402	0.170766	5.70606	1.16e-08	9.7e-08
SERPINF2	Endothelial_cells	0.372435	0.974227	0.398066	2.4474	0.0143889	0.0399064
CLEC2B	Endothelial_cells	59.4311	0.973845	0.173599	5.60975	2.03e-08	1.65e-07
VAMP3	Endothelial_cells	25.817	0.973188	0.104632	9.30109	1.39e-20	2.92e-19
SRD5A3	Endothelial_cells	7.06922	0.973182	0.210144	4.63101	3.64e-06	2.23e-05
PEF1	Endothelial_cells	18.5294	0.972262	0.107748	9.02345	1.82e-19	3.65e-18
DAB2	Endothelial_cells	30.2871	0.971972	0.160811	6.04418	1.5e-09	1.4e-08
SYNGR2	Endothelial_cells	21.603	0.971188	0.147104	6.60204	4.06e-11	4.36e-10
NDUFA8	Endothelial_cells	25.0613	0.970367	0.116073	8.35998	6.27e-17	1.08e-15
ITSN2	Endothelial_cells	14.8827	0.970164	0.141829	6.84036	7.9e-12	8.99e-11
CDKN2D	Endothelial_cells	4.54287	0.970127	0.185474	5.23054	1.69e-07	1.23e-06
PLSCR1	Endothelial_cells	41.5636	0.968757	0.113555	8.53115	1.45e-17	2.61e-16
NIBAN2	Endothelial_cells	11.8481	0.967947	0.182694	5.29818	1.17e-07	8.71e-07
RNF19A	Endothelial_cells	13.3901	0.967842	0.145128	6.66889	2.58e-11	2.81e-10
SAMD1	Endothelial_cells	3.49292	0.966986	0.19473	4.96577	6.84e-07	4.62e-06
BEND7	Endothelial_cells	2.24878	0.965442	0.21388	4.51394	6.36e-06	3.75e-05
PELI1	Endothelial_cells	10.3821	0.963516	0.181779	5.30049	1.15e-07	8.61e-07
CPTP	Endothelial_cells	4.59203	0.963427	0.166386	5.79032	7.03e-09	6.03e-08
EZH2	Endothelial_cells	2.23877	0.962337	0.246379	3.90593	9.39e-05	0.000455001
AFTPH	Endothelial_cells	5.66165	0.960953	0.137291	6.99937	2.57e-12	3.04e-11
ANKRD46	Endothelial_cells	4.94841	0.960722	0.182694	5.25863	1.45e-07	1.06e-06
SLC7A6	Endothelial_cells	2.5056	0.960551	0.237352	4.04695	5.19e-05	0.00026371
MSL3	Endothelial_cells	11.2621	0.960454	0.148847	6.45262	1.1e-10	1.13e-09
MRPL33	Endothelial_cells	71.9332	0.960172	0.126872	7.56803	3.79e-14	5.24e-13
BID	Endothelial_cells	10.6193	0.959205	0.217791	4.40424	1.06e-05	6.05e-05
TRIM47	Endothelial_cells	20.4299	0.958961	0.181071	5.29604	1.18e-07	8.79e-07
BFSP1	Endothelial_cells	0.925556	0.957894	0.291499	3.28609	0.00101587	0.00388011
DEPP1	Endothelial_cells	28.4743	0.95458	0.355515	2.68506	0.00725165	0.0218842
ARHGEF7	Endothelial_cells	7.99348	0.954102	0.141648	6.73574	1.63e-11	1.81e-10
PPT2	Endothelial_cells	2.87906	0.951589	0.200628	4.74306	2.11e-06	1.33e-05
SLC16A11	Endothelial_cells	0.557721	0.949909	0.40279	2.35832	0.0183577	0.0490946
TOX2	Endothelial_cells	2.87651	0.949342	0.322787	2.94108	0.00327067	0.0109091
TMEM109	Endothelial_cells	30.9624	0.948897	0.113317	8.37386	5.58e-17	9.66e-16
SPR	Endothelial_cells	6.02072	0.948725	0.192014	4.94091	7.78e-07	5.21e-06
GALNT1	Endothelial_cells	9.80084	0.948658	0.199229	4.76163	1.92e-06	1.22e-05
S100A10	Endothelial_cells	238.479	0.947667	0.216277	4.38172	1.18e-05	6.67e-05
FHOD1	Endothelial_cells	4.68814	0.946455	0.218945	4.3228	1.54e-05	8.56e-05
IFNGR1	Endothelial_cells	26.8547	0.946447	0.147266	6.42676	1.3e-10	1.33e-09
LYN	Endothelial_cells	6.74938	0.946401	0.171243	5.52664	3.26e-08	2.6e-07
TOMM34	Endothelial_cells	2.59723	0.94584	0.202895	4.66173	3.14e-06	1.94e-05
STIM2	Endothelial_cells	10.8134	0.944432	0.165043	5.72233	1.05e-08	8.85e-08
CHCHD7	Endothelial_cells	15.627	0.943852	0.14796	6.37909	1.78e-10	1.79e-09
ZNF787	Endothelial_cells	2.11182	0.943652	0.25347	3.72293	0.00019692	0.000895672
MFSD13A	Endothelial_cells	4.418	0.943107	0.163044	5.78436	7.28e-09	6.23e-08
PCYT1B	Endothelial_cells	1.39407	0.943049	0.256054	3.68301	0.000230497	0.00102953
C8orf58	Endothelial_cells	2.72378	0.941488	0.188526	4.99394	5.92e-07	4.04e-06
BTN3A3	Endothelial_cells	6.61628	0.940619	0.174329	5.39564	6.83e-08	5.23e-07
CDK9	Endothelial_cells	6.46435	0.939894	0.165912	5.665	1.47e-08	1.22e-07
CGAS	Endothelial_cells	6.58805	0.937969	0.144771	6.47899	9.23e-11	9.55e-10
LAPTM4B	Endothelial_cells	20.0846	0.937942	0.133535	7.02393	2.16e-12	2.57e-11
VAT1	Endothelial_cells	18.1334	0.937256	0.115853	8.09005	5.96e-16	9.55e-15
ITGA10	Endothelial_cells	5.10339	0.93438	0.25363	3.68403	0.000229574	0.00102664
LGALSL	Endothelial_cells	4.28482	0.933408	0.225461	4.14	3.47e-05	0.000181909
NT5C3A	Endothelial_cells	11.318	0.933396	0.134715	6.92864	4.25e-12	4.93e-11
DDIT4	Endothelial_cells	12.787	0.932565	0.244742	3.81039	0.000138745	0.000651559
USP18	Endothelial_cells	3.20858	0.932507	0.274075	3.40238	0.000668029	0.0026714
TMSB10	Endothelial_cells	1394.55	0.932407	0.18936	4.92398	8.48e-07	5.64e-06
HSD17B12	Endothelial_cells	26.6642	0.932008	0.138668	6.72113	1.8e-11	1.99e-10
STING1	Endothelial_cells	54.7232	0.931721	0.131265	7.098	1.27e-12	1.55e-11
RNPEPL1	Endothelial_cells	5.27118	0.93112	0.166025	5.60831	2.04e-08	1.67e-07
KRBOX4	Endothelial_cells	4.62242	0.92904	0.172358	5.39016	7.04e-08	5.38e-07
LYPLA2	Endothelial_cells	9.77927	0.927453	0.164473	5.63893	1.71e-08	1.41e-07
ACAT1	Endothelial_cells	23.6657	0.926176	0.122152	7.58218	3.4e-14	4.73e-13
SELENON	Endothelial_cells	11.1032	0.925788	0.143116	6.46881	9.88e-11	1.02e-09
CPNE8	Endothelial_cells	23.0747	0.925109	0.162962	5.67685	1.37e-08	1.14e-07
PPA1	Endothelial_cells	100.558	0.924604	0.153487	6.024	1.7e-09	1.57e-08
IFITM1	Endothelial_cells	46.3405	0.924212	0.202786	4.55756	5.18e-06	3.1e-05
NIPA1	Endothelial_cells	1.46261	0.923309	0.2624	3.51871	0.000433649	0.00181044
GABPA	Endothelial_cells	5.87804	0.923232	0.140741	6.55979	5.39e-11	5.7e-10
SMC2	Endothelial_cells	5.52809	0.922329	0.190552	4.8403	1.3e-06	8.43e-06
STMN1	Endothelial_cells	36.4539	0.921954	0.182636	5.04804	4.46e-07	3.08e-06
OAS3	Endothelial_cells	3.39375	0.92191	0.210702	4.37542	1.21e-05	6.85e-05
DEDD2	Endothelial_cells	4.09996	0.921744	0.17766	5.18824	2.12e-07	1.52e-06
TSPO	Endothelial_cells	64.8036	0.917947	0.16274	5.64059	1.69e-08	1.4e-07
SKAP2	Endothelial_cells	17.7737	0.917932	0.131756	6.96692	3.24e-12	3.81e-11
CRBN	Endothelial_cells	25.0873	0.91677	0.139224	6.58486	4.55e-11	4.87e-10
LRRIQ1	Endothelial_cells	0.492979	0.916386	0.389156	2.3548	0.0185326	0.049509
RNF6	Endothelial_cells	6.7395	0.915157	0.14798	6.18433	6.24e-10	6.01e-09
LRRC8A	Endothelial_cells	11.9439	0.914552	0.152484	5.99771	2e-09	1.83e-08
ARHGAP26	Endothelial_cells	14.1493	0.913065	0.160943	5.67323	1.4e-08	1.16e-07
DELE1	Endothelial_cells	8.56199	0.912497	0.13277	6.87277	6.3e-12	7.21e-11
CTTNBP2NL	Endothelial_cells	14.7142	0.91221	0.127942	7.12989	1e-12	1.24e-11
CYB5D2	Endothelial_cells	9.8397	0.911489	0.131116	6.95175	3.61e-12	4.22e-11
FANCM	Endothelial_cells	1.1246	0.910831	0.288595	3.15609	0.00159899	0.00580726
RSPO3	Endothelial_cells	6.26147	0.91047	0.35511	2.56391	0.0103502	0.0298675
RBKS	Endothelial_cells	1.16101	0.909949	0.320682	2.83755	0.00454618	0.0145509
PIK3CB	Endothelial_cells	2.13842	0.909767	0.200266	4.5428	5.55e-06	3.31e-05
RPIA	Endothelial_cells	8.13412	0.908586	0.131635	6.90231	5.12e-12	5.91e-11
SKIL	Endothelial_cells	31.1049	0.908559	0.173853	5.22602	1.73e-07	1.26e-06
CEP85	Endothelial_cells	0.402337	0.907051	0.34273	2.64655	0.00813184	0.024207
ARHGEF1	Endothelial_cells	11.9033	0.906614	0.11273	8.04235	8.81e-16	1.39e-14
POMP	Endothelial_cells	149.3	0.906053	0.13827	6.55279	5.65e-11	5.97e-10
GBP5	Endothelial_cells	1.12667	0.905457	0.36459	2.4835	0.01301	0.0366138
PERP	Endothelial_cells	16.8557	0.905016	0.349059	2.59273	0.00952179	0.0277567
YWHAH	Endothelial_cells	80.598	0.904869	0.143593	6.3016	2.95e-10	2.91e-09
TRIOBP	Endothelial_cells	22.6026	0.904296	0.129494	6.9833	2.88e-12	3.4e-11
SLC66A2	Endothelial_cells	5.99391	0.903888	0.173263	5.21686	1.82e-07	1.32e-06
SHKBP1	Endothelial_cells	12.2479	0.902846	0.128755	7.01213	2.35e-12	2.78e-11
UCK2	Endothelial_cells	6.5767	0.902832	0.220124	4.10147	4.11e-05	0.00021197
RALA	Endothelial_cells	17.8174	0.902492	0.173543	5.20039	1.99e-07	1.43e-06
GAS2L1	Endothelial_cells	9.41255	0.902143	0.17854	5.05289	4.35e-07	3.01e-06
SAP30	Endothelial_cells	3.68523	0.901347	0.188781	4.77458	1.8e-06	1.15e-05
DPP8	Endothelial_cells	11.2477	0.899866	0.11449	7.8598	3.85e-15	5.77e-14
MX1	Endothelial_cells	10.8043	0.89953	0.198341	4.53528	5.75e-06	3.42e-05
IFIT3	Endothelial_cells	12.8907	0.899148	0.202638	4.43721	9.11e-06	5.23e-05
PKN1	Endothelial_cells	11.0703	0.898598	0.12788	7.02689	2.11e-12	2.52e-11
ZDHHC13	Endothelial_cells	5.42947	0.898548	0.180003	4.99185	5.98e-07	4.08e-06
VRK1	Endothelial_cells	3.41594	0.896755	0.176792	5.07236	3.93e-07	2.74e-06
ARMC7	Endothelial_cells	2.88044	0.896699	0.218165	4.11019	3.95e-05	0.000204905
TFDP1	Endothelial_cells	11.6365	0.895186	0.142425	6.2853	3.27e-10	3.22e-09
NIPAL3	Endothelial_cells	5.41903	0.894458	0.209715	4.26512	2e-05	0.000108383
CTNNA1	Endothelial_cells	39.5124	0.893521	0.0959343	9.31388	1.23e-20	2.6e-19
SINHCAF	Endothelial_cells	7.90551	0.891602	0.151323	5.89206	3.81e-09	3.38e-08
COL4A1	Endothelial_cells	176.669	0.891439	0.240213	3.71103	0.000206417	0.000934302
VPS37B	Endothelial_cells	6.36195	0.891351	0.207714	4.29124	1.78e-05	9.73e-05
NECAP2	Endothelial_cells	22.5071	0.891157	0.121857	7.31311	2.61e-13	3.39e-12
UBE2T	Endothelial_cells	2.35275	0.890887	0.253958	3.508	0.000451487	0.00187754
PIP5K1C	Endothelial_cells	4.39088	0.890336	0.220644	4.03516	5.46e-05	0.000276461
EFR3B	Endothelial_cells	3.14142	0.890105	0.216007	4.12073	3.78e-05	0.000196498
TACC3	Endothelial_cells	1.9645	0.88951	0.20648	4.30797	1.65e-05	9.11e-05
MINDY4	Endothelial_cells	3.37012	0.889354	0.18389	4.83633	1.32e-06	8.58e-06
FAM214B	Endothelial_cells	3.75915	0.889048	0.187819	4.73355	2.21e-06	1.39e-05
TRPM6	Endothelial_cells	1.32256	0.888983	0.298563	2.97754	0.0029057	0.00985826
NECTIN2	Endothelial_cells	37.7163	0.888822	0.209289	4.24687	2.17e-05	0.000116996
MPV17L2	Endothelial_cells	3.70324	0.888735	0.18006	4.93577	7.98e-07	5.34e-06
FAM174A	Endothelial_cells	13.5153	0.888059	0.132183	6.71839	1.84e-11	2.03e-10
SKAP1	Endothelial_cells	0.929522	0.88745	0.277236	3.20106	0.00136921	0.00506474
YEATS4	Endothelial_cells	4.80759	0.887275	0.186416	4.75966	1.94e-06	1.23e-05
FEM1C	Endothelial_cells	4.04929	0.886425	0.18689	4.74304	2.11e-06	1.33e-05
PRORP	Endothelial_cells	4.44893	0.885668	0.153038	5.78725	7.15e-09	6.14e-08
SLC38A1	Endothelial_cells	1.22372	0.885173	0.302147	2.92961	0.00339391	0.0112847
MEX3C	Endothelial_cells	5.61997	0.884526	0.173335	5.10298	3.34e-07	2.35e-06
ZNF814	Endothelial_cells	8.14286	0.884377	0.146116	6.05258	1.43e-09	1.33e-08
H2BU1	Endothelial_cells	3.18504	0.882938	0.210855	4.18741	2.82e-05	0.000149767
BRI3	Endothelial_cells	47.9895	0.882871	0.113541	7.77582	7.5e-15	1.1e-13
CEP68	Endothelial_cells	15.125	0.882753	0.133042	6.63515	3.24e-11	3.51e-10
DAGLB	Endothelial_cells	3.91654	0.882384	0.207275	4.25708	2.07e-05	0.000112067
ATP1A1	Endothelial_cells	44.3019	0.882384	0.149983	5.88324	4.02e-09	3.56e-08
VASP	Endothelial_cells	25.1728	0.881607	0.147612	5.97247	2.34e-09	2.13e-08
AMOTL1	Endothelial_cells	8.24507	0.881347	0.151229	5.8279	5.61e-09	4.88e-08
MYLIP	Endothelial_cells	31.0822	0.88061	0.168765	5.21798	1.81e-07	1.31e-06
SPCS3	Endothelial_cells	23.9751	0.879965	0.11534	7.6293	2.36e-14	3.32e-13
SPAAR	Endothelial_cells	1.86097	0.879864	0.290928	3.02433	0.00249181	0.00861806
DNAJB4	Endothelial_cells	29.1455	0.879842	0.14699	5.98571	2.15e-09	1.97e-08
RASSF1	Endothelial_cells	11.2973	0.879518	0.152594	5.76379	8.22e-09	7e-08
SAMD9	Endothelial_cells	9.02922	0.876547	0.210564	4.16285	3.14e-05	0.000165843
RIMKLB	Endothelial_cells	7.10927	0.876337	0.136646	6.4132	1.42e-10	1.45e-09
HTR3B	Endothelial_cells	2.11279	0.875962	0.200633	4.36599	1.27e-05	7.12e-05
DAB2IP	Endothelial_cells	5.17328	0.875926	0.171246	5.11502	3.14e-07	2.21e-06
UBASH3B	Endothelial_cells	1.21594	0.874312	0.274535	3.1847	0.00144904	0.00533357
RIN1	Endothelial_cells	5.24984	0.873958	0.25326	3.45083	0.000558868	0.00227456
DISP1	Endothelial_cells	1.2957	0.873238	0.280271	3.11569	0.00183517	0.00655713
GALNT7	Endothelial_cells	2.80088	0.872294	0.240809	3.62235	0.000291944	0.00126898
PPFIBP1	Endothelial_cells	23.3437	0.871983	0.145311	6.00079	1.96e-09	1.8e-08
CPT1A	Endothelial_cells	7.92399	0.870405	0.14872	5.85266	4.84e-09	4.24e-08
NTN4	Endothelial_cells	14.8913	0.869348	0.291665	2.98063	0.00287652	0.00977832
RAET1G	Endothelial_cells	0.55855	0.869021	0.33008	2.63276	0.00846939	0.0250764
UBALD2	Endothelial_cells	7.66601	0.869017	0.200492	4.33442	1.46e-05	8.15e-05
FCHO1	Endothelial_cells	3.2201	0.86814	0.204687	4.24131	2.22e-05	0.000119758
MTMR12	Endothelial_cells	5.25447	0.867758	0.155037	5.5971	2.18e-08	1.77e-07
MEIS2	Endothelial_cells	10.7231	0.867431	0.212676	4.07865	4.53e-05	0.000232034
FUT1	Endothelial_cells	5.79211	0.867252	0.228994	3.78722	0.000152342	0.00070871
MTSS1	Endothelial_cells	2.09249	0.866337	0.322926	2.68277	0.00730152	0.0220035
BCAP31	Endothelial_cells	44.7629	0.865166	0.102821	8.41432	3.95e-17	6.92e-16
GADD45B	Endothelial_cells	193.731	0.864217	0.283414	3.04931	0.00229371	0.00799418
DLC1	Endothelial_cells	35.3325	0.861875	0.13379	6.44198	1.18e-10	1.21e-09
MAP3K3	Endothelial_cells	2.42464	0.861706	0.22607	3.81168	0.000138025	0.000648761
LSG1	Endothelial_cells	4.41874	0.861202	0.179697	4.79251	1.65e-06	1.05e-05
JAM3	Endothelial_cells	10.5669	0.860307	0.124757	6.89584	5.35e-12	6.16e-11
GPD2	Endothelial_cells	3.08748	0.860237	0.220784	3.89629	9.77e-05	0.000471338
SYNJ1	Endothelial_cells	2.02986	0.859659	0.238304	3.6074	0.000309275	0.00133651
ADRM1	Endothelial_cells	34.3582	0.858903	0.116165	7.39382	1.43e-13	1.89e-12
MPP1	Endothelial_cells	4.75018	0.858693	0.20436	4.20187	2.65e-05	0.000141335
YPEL1	Endothelial_cells	1.33054	0.858273	0.308504	2.78205	0.00540165	0.016936
INKA2	Endothelial_cells	5.20873	0.856246	0.209823	4.0808	4.49e-05	0.00023045
CTU1	Endothelial_cells	2.78254	0.855124	0.207934	4.11248	3.91e-05	0.000203233
MYO1E	Endothelial_cells	6.04886	0.854736	0.201877	4.23393	2.3e-05	0.000123447
IMP3	Endothelial_cells	26.2908	0.854272	0.117396	7.27682	3.42e-13	4.39e-12
NFE2L3	Endothelial_cells	4.42926	0.853986	0.244485	3.493	0.000477634	0.00197635
NAA10	Endothelial_cells	36.7345	0.853259	0.125561	6.79558	1.08e-11	1.22e-10
TGFBR3	Endothelial_cells	11.1233	0.853225	0.21844	3.90599	9.38e-05	0.000455001
YWHAE	Endothelial_cells	97.2443	0.852257	0.113144	7.53252	4.98e-14	6.8e-13
KBTBD3	Endothelial_cells	4.13012	0.852225	0.212109	4.01787	5.87e-05	0.000295136
AL159141.1	Endothelial_cells	3.73991	0.850281	0.204493	4.15799	3.21e-05	0.00016917
ZNF48	Endothelial_cells	2.07518	0.850046	0.194343	4.37395	1.22e-05	6.89e-05
VPS13A	Endothelial_cells	7.67278	0.849728	0.173963	4.88452	1.04e-06	6.82e-06
AURKB	Endothelial_cells	0.828591	0.849672	0.325242	2.61243	0.00899001	0.0264341
IER5	Endothelial_cells	21.7676	0.849006	0.214424	3.95947	7.51e-05	0.00037075
GCAT	Endothelial_cells	3.12804	0.848897	0.217645	3.90037	9.6e-05	0.000464246
UTP15	Endothelial_cells	3.96378	0.848457	0.160567	5.28414	1.26e-07	9.36e-07
LRRC37B	Endothelial_cells	9.7294	0.848381	0.147288	5.76001	8.41e-09	7.15e-08
PGM2L1	Endothelial_cells	9.34811	0.848358	0.184566	4.59651	4.3e-06	2.61e-05
LDLR	Endothelial_cells	21.6652	0.848312	0.19439	4.36398	1.28e-05	7.18e-05
EPOP	Endothelial_cells	0.885657	0.848136	0.336518	2.52033	0.0117246	0.0333428
MAP4K2	Endothelial_cells	6.16101	0.847909	0.188107	4.50759	6.56e-06	3.86e-05
CD109	Endothelial_cells	8.15893	0.846635	0.170228	4.97352	6.57e-07	4.46e-06
DDX21	Endothelial_cells	33.7075	0.845891	0.173342	4.87988	1.06e-06	6.96e-06
ZNF443	Endothelial_cells	0.714631	0.844519	0.309027	2.73284	0.00627916	0.0193053
LNX1	Endothelial_cells	1.99827	0.844513	0.280678	3.00883	0.00262257	0.00901588
ZNF211	Endothelial_cells	2.83049	0.844051	0.210166	4.01611	5.92e-05	0.000297046
JADE3	Endothelial_cells	0.670741	0.840678	0.329318	2.55279	0.0106865	0.0306895
GALNT16	Endothelial_cells	9.08376	0.840397	0.173727	4.83747	1.32e-06	8.54e-06
RPP40	Endothelial_cells	2.56396	0.840215	0.202921	4.1406	3.46e-05	0.000181564
TSHZ1	Endothelial_cells	4.99717	0.840039	0.207613	4.04618	5.21e-05	0.000264401
PLEKHF2	Endothelial_cells	5.868	0.839938	0.176091	4.7699	1.84e-06	1.17e-05
SMAD9	Endothelial_cells	10.1005	0.839882	0.165618	5.07121	3.95e-07	2.75e-06
FANCL	Endothelial_cells	4.83042	0.839756	0.163647	5.13151	2.87e-07	2.04e-06
AGBL3	Endothelial_cells	2.0707	0.839425	0.265554	3.16104	0.00157209	0.00572423
CAPNS1	Endothelial_cells	26.7835	0.837087	0.118619	7.05694	1.7e-12	2.05e-11
PSMB9	Endothelial_cells	63.1376	0.835478	0.114953	7.26798	3.65e-13	4.67e-12
PPP1R9B	Endothelial_cells	4.71775	0.835441	0.197145	4.23769	2.26e-05	0.000121485
CASP3	Endothelial_cells	7.82679	0.835183	0.1491	5.6015	2.13e-08	1.73e-07
EPPIN	Endothelial_cells	1.0643	0.834563	0.296051	2.81899	0.00481758	0.0153241
GGACT	Endothelial_cells	0.964366	0.832378	0.286836	2.90193	0.00370872	0.0122008
CRK	Endothelial_cells	23.2354	0.831767	0.11171	7.44579	9.64e-14	1.29e-12
ABRACL	Endothelial_cells	17.1777	0.830201	0.218011	3.80807	0.000140057	0.000657099
ZNF223	Endothelial_cells	0.96752	0.827799	0.301263	2.74776	0.00600037	0.0185709
KDM3A	Endothelial_cells	4.53546	0.827321	0.180746	4.57727	4.71e-06	2.84e-05
CXXC4	Endothelial_cells	1.02308	0.825641	0.348324	2.37033	0.0177723	0.0477432
CCDC50	Endothelial_cells	26.3672	0.825167	0.161258	5.11706	3.1e-07	2.19e-06
LAMA5	Endothelial_cells	14.8969	0.825077	0.184908	4.4621	8.12e-06	4.7e-05
CXCL12	Endothelial_cells	89.2291	0.825035	0.266738	3.09306	0.00198106	0.00701781
WDR61	Endothelial_cells	25.9416	0.823861	0.122223	6.74063	1.58e-11	1.75e-10
FCHSD2	Endothelial_cells	4.39429	0.823647	0.197698	4.16618	3.1e-05	0.000163556
MTM1	Endothelial_cells	1.77938	0.823006	0.210786	3.90446	9.44e-05	0.000457324
SAMD9L	Endothelial_cells	9.17049	0.822739	0.182106	4.51791	6.25e-06	3.69e-05
SNX8	Endothelial_cells	2.44223	0.822269	0.207189	3.9687	7.23e-05	0.000357868
CENPW	Endothelial_cells	2.77371	0.821074	0.259798	3.16044	0.00157532	0.00573459
PRPSAP1	Endothelial_cells	15.3021	0.821024	0.1142	7.18933	6.51e-13	8.17e-12
RAP1A	Endothelial_cells	37.5175	0.820974	0.127623	6.43278	1.25e-10	1.28e-09
FAM114A2	Endothelial_cells	7.00575	0.820038	0.175396	4.67535	2.93e-06	1.82e-05
SLC50A1	Endothelial_cells	8.85562	0.819431	0.140007	5.85281	4.83e-09	4.24e-08
NACC2	Endothelial_cells	4.39765	0.819138	0.226617	3.61463	0.000300771	0.00130203
LYPLA1	Endothelial_cells	22.5979	0.818208	0.121706	6.7228	1.78e-11	1.97e-10
TBC1D2	Endothelial_cells	1.41382	0.817568	0.292576	2.79438	0.00519996	0.0163691
RCBTB2	Endothelial_cells	4.50409	0.816208	0.188218	4.33652	1.45e-05	8.09e-05
MGMT	Endothelial_cells	23.3723	0.816106	0.142014	5.74665	9.1e-09	7.71e-08
BAG5	Endothelial_cells	9.83385	0.814897	0.123434	6.60189	4.06e-11	4.36e-10
GABARAPL2	Endothelial_cells	96.551	0.813247	0.100083	8.12574	4.45e-16	7.18e-15
LAMC2	Endothelial_cells	1.69043	0.812496	0.293547	2.76786	0.00564254	0.0176024
CDC123	Endothelial_cells	17.3321	0.812016	0.125919	6.44869	1.13e-10	1.16e-09
RMDN3	Endothelial_cells	8.50781	0.811537	0.112823	7.19301	6.34e-13	7.97e-12
BCAP29	Endothelial_cells	3.93293	0.809544	0.181863	4.45141	8.53e-06	4.92e-05
TNFRSF10B	Endothelial_cells	8.19656	0.809315	0.214806	3.76764	0.000164795	0.000760466
KLHDC9	Endothelial_cells	1.70594	0.809295	0.271117	2.98504	0.00283541	0.00966063
TMEM70	Endothelial_cells	16.5085	0.809039	0.156614	5.16582	2.39e-07	1.71e-06
SLC7A11	Endothelial_cells	3.68655	0.80885	0.23965	3.37513	0.0007378	0.00292139
HIPK3	Endothelial_cells	13.634	0.807815	0.135219	5.9741	2.31e-09	2.11e-08
CASP6	Endothelial_cells	4.99361	0.807538	0.162129	4.98083	6.33e-07	4.3e-06
ADTRP	Endothelial_cells	0.952607	0.807432	0.337212	2.39444	0.016646	0.0451737
LGALS8	Endothelial_cells	6.83285	0.806296	0.140459	5.74042	9.44e-09	7.99e-08
RAI2	Endothelial_cells	6.81415	0.805878	0.164149	4.90943	9.13e-07	6.04e-06
NSUN6	Endothelial_cells	8.34054	0.805032	0.156888	5.13125	2.88e-07	2.04e-06
LMBR1	Endothelial_cells	6.17025	0.805016	0.177336	4.5395	5.64e-06	3.35e-05
ELOVL1	Endothelial_cells	12.5516	0.804769	0.170426	4.72211	2.33e-06	1.47e-05
ITPRID2	Endothelial_cells	17.995	0.804586	0.153834	5.23022	1.69e-07	1.23e-06
CPEB3	Endothelial_cells	1.83116	0.803656	0.220924	3.6377	0.00027508	0.0012034
SCAMP2	Endothelial_cells	11.8751	0.802579	0.135761	5.9117	3.39e-09	3.01e-08
SPTAN1	Endothelial_cells	20.0899	0.802375	0.109329	7.33907	2.15e-13	2.81e-12
DENND3	Endothelial_cells	6.65915	0.801652	0.171008	4.68781	2.76e-06	1.72e-05
PTPN7	Endothelial_cells	1.55816	0.801232	0.269483	2.97322	0.00294698	0.00998207
ARPC3	Endothelial_cells	88.0199	0.801156	0.133687	5.99277	2.06e-09	1.89e-08
CDK2AP2	Endothelial_cells	12.0345	0.800679	0.154598	5.17911	2.23e-07	1.6e-06
RAC1	Endothelial_cells	187.422	0.800455	0.109766	7.29235	3.05e-13	3.94e-12
STAT5A	Endothelial_cells	4.903	0.798923	0.2403	3.32469	0.000885162	0.00342388
BHLHE40	Endothelial_cells	26.1611	0.798835	0.300264	2.66044	0.00780393	0.0233226
CPAMD8	Endothelial_cells	3.93081	0.798207	0.248349	3.21405	0.00130878	0.00487266
UBE2D4	Endothelial_cells	10.3819	0.79743	0.153381	5.19902	2e-07	1.44e-06
BIRC3	Endothelial_cells	14.9622	0.797153	0.310804	2.56481	0.0103232	0.0298012
WDR37	Endothelial_cells	4.52612	0.796487	0.155373	5.12629	2.96e-07	2.1e-06
SLC15A3	Endothelial_cells	3.3252	0.794846	0.183242	4.33767	1.44e-05	8.05e-05
HAUS7	Endothelial_cells	2.74134	0.794733	0.239975	3.31173	0.000927217	0.00357225
EFHD2	Endothelial_cells	10.5146	0.794042	0.211567	3.75315	0.000174627	0.000801617
ATF7IP2	Endothelial_cells	4.31266	0.79396	0.222456	3.56906	0.000358268	0.0015261
HSPH1	Endothelial_cells	73.2803	0.793754	0.248627	3.19255	0.00141023	0.00520615
CLIC3	Endothelial_cells	2.06045	0.793463	0.333472	2.3794	0.0173409	0.0468037
LLGL2	Endothelial_cells	2.3638	0.792996	0.222296	3.5673	0.00036068	0.00153435
CD46	Endothelial_cells	39.1294	0.792921	0.089385	8.87086	7.26e-19	1.41e-17
NSMCE4A	Endothelial_cells	11.6136	0.79288	0.118375	6.69804	2.11e-11	2.32e-10
KATNAL2	Endothelial_cells	2.01901	0.792626	0.224048	3.53775	0.00040355	0.00169762
LNX2	Endothelial_cells	1.82595	0.79227	0.219948	3.60209	0.000315674	0.0013618
GUK1	Endothelial_cells	147.61	0.791675	0.127976	6.18613	6.17e-10	5.94e-09
ACOT7	Endothelial_cells	8.70193	0.790957	0.270409	2.92504	0.00344408	0.0114363
DNAJA1	Endothelial_cells	168.196	0.790199	0.152587	5.17868	2.23e-07	1.6e-06
PPP2R5A	Endothelial_cells	8.81418	0.790141	0.15989	4.94177	7.74e-07	5.19e-06
GAS2	Endothelial_cells	0.673857	0.790115	0.321334	2.45886	0.0139379	0.0388435
MCM3	Endothelial_cells	8.02606	0.789815	0.167759	4.70803	2.5e-06	1.57e-05
ZEB1	Endothelial_cells	23.6733	0.789786	0.158295	4.98932	6.06e-07	4.13e-06
PUS10	Endothelial_cells	2.26741	0.789593	0.203853	3.87334	0.000107354	0.000512876
ANP32A	Endothelial_cells	13.2164	0.789078	0.155786	5.06516	4.08e-07	2.84e-06
CTSS	Endothelial_cells	25.2461	0.788773	0.201368	3.91707	8.96e-05	0.000435477
ATAD3C	Endothelial_cells	4.33623	0.787578	0.221589	3.55423	0.000379083	0.0016033
TCAIM	Endothelial_cells	4.56923	0.786839	0.225449	3.4901	0.000482833	0.00199343
NOP10	Endothelial_cells	82.3367	0.786108	0.1249	6.2939	3.1e-10	3.05e-09
ACACB	Endothelial_cells	10.3598	0.786056	0.183442	4.28504	1.83e-05	9.99e-05
STRN4	Endothelial_cells	5.29864	0.785679	0.174566	4.50075	6.77e-06	3.97e-05
ZBTB33	Endothelial_cells	1.81152	0.785602	0.237211	3.31183	0.00092689	0.00357225
MTMR10	Endothelial_cells	3.32984	0.785364	0.181602	4.32464	1.53e-05	8.49e-05
RHOC	Endothelial_cells	116.451	0.785195	0.147209	5.33387	9.61e-08	7.25e-07
NMRK1	Endothelial_cells	10.9816	0.784697	0.156492	5.01429	5.32e-07	3.65e-06
STT3B	Endothelial_cells	18.1366	0.784438	0.10267	7.64034	2.17e-14	3.06e-13
RPF1	Endothelial_cells	14.0823	0.784078	0.123545	6.34649	2.2e-10	2.19e-09
KLHL5	Endothelial_cells	12.4468	0.783993	0.206244	3.80128	0.000143952	0.000673675
DPYSL2	Endothelial_cells	41.201	0.783824	0.12528	6.25657	3.94e-10	3.85e-09
PPP2R5B	Endothelial_cells	5.03922	0.78244	0.186858	4.18736	2.82e-05	0.000149767
SH3GLB1	Endothelial_cells	39.5681	0.78128	0.125455	6.22755	4.74e-10	4.61e-09
BTBD6	Endothelial_cells	2.16808	0.780791	0.237188	3.29187	0.000995235	0.0038091
NRAS	Endothelial_cells	8.64271	0.780596	0.168794	4.62454	3.75e-06	2.29e-05
UBN1	Endothelial_cells	9.64704	0.780321	0.193849	4.02541	5.69e-05	0.000286908
WT1	Endothelial_cells	0.486534	0.780262	0.319262	2.44395	0.0145272	0.0402376
HTRA1	Endothelial_cells	38.9624	0.778656	0.238565	3.26391	0.00109884	0.00416497
VOPP1	Endothelial_cells	13.6629	0.778637	0.112267	6.93561	4.04e-12	4.7e-11
TTC13	Endothelial_cells	2.0347	0.778468	0.217256	3.58318	0.000339441	0.0014538
KLF3	Endothelial_cells	16.7818	0.778248	0.133883	5.81289	6.14e-09	5.31e-08
RELL1	Endothelial_cells	50.211	0.776895	0.157635	4.92845	8.29e-07	5.52e-06
C6orf136	Endothelial_cells	2.93825	0.776458	0.227397	3.41454	0.000638895	0.00257007
LCORL	Endothelial_cells	4.95091	0.776151	0.199124	3.89782	9.71e-05	0.000468825
ACTR1B	Endothelial_cells	12.6813	0.775455	0.119261	6.50216	7.92e-11	8.24e-10
RPS28	Endothelial_cells	760.934	0.774492	0.162	4.78082	1.75e-06	1.11e-05
DSN1	Endothelial_cells	2.99302	0.77449	0.20957	3.69561	0.000219361	0.000984515
CYB561	Endothelial_cells	7.82209	0.774301	0.192662	4.01896	5.85e-05	0.000293976
AL592183.1	Endothelial_cells	1.72466	0.773705	0.23799	3.251	0.00115	0.00434229
TTF1	Endothelial_cells	10.1641	0.773656	0.169143	4.57397	4.79e-06	2.87e-05
POLR3K	Endothelial_cells	8.25297	0.773349	0.133878	5.77654	7.63e-09	6.51e-08
CLIC1	Endothelial_cells	145.369	0.773224	0.159791	4.83898	1.31e-06	8.47e-06
SHMT1	Endothelial_cells	1.29471	0.772778	0.283878	2.72222	0.00648458	0.0198549
RNF2	Endothelial_cells	7.56827	0.772109	0.152759	5.05443	4.32e-07	2.99e-06
GAB1	Endothelial_cells	4.61203	0.772092	0.193696	3.9861	6.72e-05	0.000334177
ZNF551	Endothelial_cells	2.44807	0.771595	0.247565	3.11674	0.00182862	0.00653685
SNX3	Endothelial_cells	157.855	0.770564	0.0983632	7.83387	4.73e-15	7.05e-14
WBP2	Endothelial_cells	19.1791	0.770522	0.120254	6.40747	1.48e-10	1.5e-09
EIPR1	Endothelial_cells	3.42238	0.769913	0.209665	3.67211	0.000240558	0.00106902
CDC27	Endothelial_cells	15.5647	0.769823	0.119942	6.41827	1.38e-10	1.4e-09
HAGH	Endothelial_cells	14.8311	0.769546	0.11825	6.50778	7.63e-11	7.94e-10
TOR4A	Endothelial_cells	3.0919	0.769403	0.203458	3.78163	0.000155805	0.000723238
SH3BP4	Endothelial_cells	3.76539	0.769171	0.261072	2.9462	0.00321704	0.0107603
TMEM94	Endothelial_cells	3.34603	0.768984	0.179455	4.28511	1.83e-05	9.99e-05
TMEM91	Endothelial_cells	6.5333	0.768745	0.193794	3.96681	7.28e-05	0.000360238
SGMS1	Endothelial_cells	4.12119	0.768655	0.176111	4.3646	1.27e-05	7.16e-05
RALGAPB	Endothelial_cells	4.74649	0.768068	0.165493	4.64108	3.47e-06	2.13e-05
RTL10	Endothelial_cells	4.38059	0.767907	0.191128	4.01776	5.88e-05	0.000295176
ATG16L2	Endothelial_cells	6.36378	0.766074	0.154061	4.97253	6.61e-07	4.48e-06
ALG6	Endothelial_cells	3.98052	0.765849	0.186337	4.11002	3.96e-05	0.000204923
TLE5	Endothelial_cells	22.7888	0.765682	0.12953	5.91122	3.4e-09	3.02e-08
ECT2	Endothelial_cells	3.22847	0.765073	0.212588	3.59885	0.000319629	0.00137806
SERTAD2	Endothelial_cells	4.40911	0.765068	0.18277	4.18597	2.84e-05	0.000150632
CYFIP1	Endothelial_cells	13.2184	0.764779	0.12485	6.12558	9.04e-10	8.58e-09
CAPZA2	Endothelial_cells	66.8514	0.764661	0.105684	7.23537	4.64e-13	5.89e-12
ZNF438	Endothelial_cells	2.0641	0.764581	0.231009	3.30974	0.00093381	0.00359432
HMOX2	Endothelial_cells	17.0968	0.76394	0.124492	6.13644	8.44e-10	8.03e-09
ASF1A	Endothelial_cells	8.279	0.762878	0.165633	4.60583	4.11e-06	2.5e-05
MAP3K6	Endothelial_cells	5.39014	0.76278	0.169963	4.48792	7.19e-06	4.2e-05
GNG5	Endothelial_cells	15.8227	0.762774	0.213442	3.57369	0.00035199	0.00150102
BTN3A1	Endothelial_cells	6.3971	0.762265	0.163729	4.65566	3.23e-06	1.99e-05
RPP25	Endothelial_cells	4.25647	0.760452	0.236589	3.21423	0.00130797	0.00487209
LRP2BP	Endothelial_cells	2.30817	0.760398	0.185503	4.09911	4.15e-05	0.000213922
CIAPIN1	Endothelial_cells	9.60916	0.760226	0.140992	5.39198	6.97e-08	5.33e-07
PEX14	Endothelial_cells	2.75041	0.759859	0.235433	3.22749	0.0012488	0.00467623
GIT2	Endothelial_cells	5.68487	0.75973	0.15804	4.8072	1.53e-06	9.84e-06
AK2	Endothelial_cells	20.1924	0.758969	0.135966	5.58203	2.38e-08	1.92e-07
MEX3A	Endothelial_cells	1.38268	0.758925	0.250806	3.02594	0.00247858	0.0085763
TBC1D9	Endothelial_cells	5.44852	0.758856	0.184344	4.11653	3.85e-05	0.000199977
PWWP2B	Endothelial_cells	1.55682	0.758292	0.276568	2.74179	0.00611046	0.0188461
CDC42SE2	Endothelial_cells	15.0979	0.757463	0.153491	4.93489	8.02e-07	5.36e-06
TMEM100	Endothelial_cells	16.527	0.757128	0.320192	2.36461	0.0180491	0.0483909
GOLM1	Endothelial_cells	9.01041	0.756805	0.220186	3.43711	0.000587952	0.00238288
MATN2	Endothelial_cells	32.951	0.75573	0.261559	2.88932	0.00386073	0.0126283
SLC39A10	Endothelial_cells	8.15324	0.754513	0.153339	4.92057	8.63e-07	5.72e-06
SNTG2	Endothelial_cells	2.04667	0.754116	0.274168	2.75056	0.00594939	0.0184386
CDC42BPB	Endothelial_cells	10.8691	0.754002	0.136664	5.5172	3.44e-08	2.73e-07
CEP131	Endothelial_cells	2.05117	0.753581	0.208064	3.62186	0.000292489	0.00127098
ZNF92	Endothelial_cells	2.39738	0.75291	0.212954	3.53555	0.000406929	0.00171039
PPCDC	Endothelial_cells	3.21911	0.752424	0.192746	3.9037	9.47e-05	0.000458615
NGLY1	Endothelial_cells	8.89524	0.752384	0.108252	6.95029	3.65e-12	4.26e-11
SLC12A6	Endothelial_cells	8.42352	0.752211	0.185724	4.05017	5.12e-05	0.00026038
LIMK2	Endothelial_cells	3.85948	0.751934	0.257872	2.91592	0.00354641	0.0117472
INTS5	Endothelial_cells	2.42299	0.751906	0.253581	2.96515	0.00302533	0.0101981
RILP	Endothelial_cells	5.54714	0.751172	0.203655	3.68845	0.000225626	0.00100959
HPRT1	Endothelial_cells	15.2864	0.751038	0.12919	5.81346	6.12e-09	5.3e-08
GXYLT1	Endothelial_cells	5.51872	0.750579	0.151349	4.95925	7.08e-07	4.77e-06
PACS2	Endothelial_cells	6.61732	0.749455	0.126142	5.94134	2.83e-09	2.54e-08
PDLIM1	Endothelial_cells	167.166	0.74926	0.182345	4.10901	3.97e-05	0.000205663
SAP30BP	Endothelial_cells	15.932	0.74919	0.123431	6.06968	1.28e-09	1.2e-08
NUP93	Endothelial_cells	6.92008	0.749092	0.147697	5.07183	3.94e-07	2.75e-06
RIT1	Endothelial_cells	18.9969	0.749037	0.124217	6.03006	1.64e-09	1.52e-08
TMEM150C	Endothelial_cells	11.4992	0.748819	0.187779	3.98776	6.67e-05	0.000331962
SLF1	Endothelial_cells	4.00166	0.7481	0.196757	3.80215	0.000143445	0.000671725
OLFM1	Endothelial_cells	8.52983	0.747266	0.235385	3.17465	0.00150017	0.0054946
GNAI3	Endothelial_cells	32.3396	0.747028	0.110292	6.77317	1.26e-11	1.42e-10
CERT1	Endothelial_cells	17.2482	0.746179	0.133606	5.58493	2.34e-08	1.89e-07
COX5A	Endothelial_cells	47.6905	0.746104	0.130399	5.72168	1.05e-08	8.88e-08
SPRYD3	Endothelial_cells	5.58165	0.745837	0.188379	3.95924	7.52e-05	0.000370992
GKAP1	Endothelial_cells	3.02566	0.745772	0.218585	3.41182	0.000645311	0.00258959
MSMO1	Endothelial_cells	6.24544	0.745277	0.170322	4.3757	1.21e-05	6.84e-05
TARBP1	Endothelial_cells	4.50616	0.745167	0.183419	4.06265	4.85e-05	0.000247593
HLA-B	Endothelial_cells	966.691	0.743243	0.149633	4.96711	6.8e-07	4.6e-06
GCNT1	Endothelial_cells	1.88058	0.74269	0.264908	2.80358	0.00505385	0.0159903
PHKB	Endothelial_cells	14.0032	0.741208	0.157171	4.71594	2.41e-06	1.51e-05
NR2C2AP	Endothelial_cells	4.29486	0.741172	0.184226	4.02317	5.74e-05	0.000289548
RNF126	Endothelial_cells	9.48131	0.741076	0.145193	5.10407	3.32e-07	2.34e-06
PHACTR4	Endothelial_cells	16.7927	0.740942	0.126979	5.83514	5.37e-09	4.69e-08
CD300LG	Endothelial_cells	1.89041	0.738602	0.201769	3.66063	0.000251599	0.00111046
SLC27A3	Endothelial_cells	7.62893	0.738208	0.150206	4.91464	8.89e-07	5.89e-06
FOXO4	Endothelial_cells	0.858559	0.738159	0.274316	2.69091	0.00712571	0.0215434
OR4K17	Endothelial_cells	1.16625	0.737871	0.263086	2.80468	0.00503668	0.0159427
H2AC6	Endothelial_cells	11.0903	0.737836	0.242153	3.04698	0.00231156	0.00805073
SBNO2	Endothelial_cells	5.93788	0.737403	0.252644	2.91874	0.00351449	0.0116504
HABP4	Endothelial_cells	3.09543	0.737175	0.192874	3.82205	0.000132347	0.000624268
DUSP22	Endothelial_cells	11.1439	0.736601	0.117379	6.27539	3.49e-10	3.42e-09
PDCD10	Endothelial_cells	22.4409	0.7366	0.0947768	7.77194	7.73e-15	1.14e-13
ZMIZ2	Endothelial_cells	3.72408	0.733797	0.19181	3.82564	0.000130431	0.000616403
SYNE3	Endothelial_cells	4.95849	0.733562	0.179252	4.09236	4.27e-05	0.000219792
UTP18	Endothelial_cells	6.10397	0.733031	0.164349	4.46022	8.19e-06	4.74e-05
AP3M2	Endothelial_cells	8.37793	0.732615	0.216022	3.39139	0.000695402	0.00276749
APH1A	Endothelial_cells	22.8177	0.7323	0.11477	6.38058	1.76e-10	1.78e-09
DDX60L	Endothelial_cells	5.91821	0.731714	0.178483	4.09962	4.14e-05	0.000213526
ATG7	Endothelial_cells	5.16082	0.731617	0.165229	4.4279	9.52e-06	5.45e-05
IFIT1	Endothelial_cells	10.5489	0.730382	0.279668	2.61161	0.00901183	0.0264774
NTPCR	Endothelial_cells	14.7865	0.729742	0.138481	5.26961	1.37e-07	1.01e-06
RHOU	Endothelial_cells	5.07146	0.729507	0.280582	2.59998	0.00932289	0.027289
CENPS	Endothelial_cells	2.39054	0.729229	0.247852	2.94219	0.00325896	0.0108749
ANKRD37	Endothelial_cells	6.85449	0.728792	0.276933	2.63165	0.00849714	0.0251387
HSPA1A	Endothelial_cells	655.921	0.727981	0.297064	2.45059	0.0142624	0.0396071
KTN1	Endothelial_cells	77.8574	0.727929	0.122574	5.9387	2.87e-09	2.58e-08
ARL2	Endothelial_cells	46.4097	0.727304	0.115278	6.30915	2.81e-10	2.77e-09
TRAPPC2B	Endothelial_cells	12.4617	0.727006	0.126322	5.7552	8.65e-09	7.35e-08
DNAJC21	Endothelial_cells	10.5755	0.726932	0.143736	5.05741	4.25e-07	2.95e-06
SRGAP2C	Endothelial_cells	7.60645	0.726836	0.126995	5.72334	1.04e-08	8.8e-08
TOMM40L	Endothelial_cells	1.14004	0.725839	0.301603	2.40661	0.0161015	0.043904
TSNAX	Endothelial_cells	12.3131	0.725553	0.122181	5.93834	2.88e-09	2.59e-08
DENND5A	Endothelial_cells	10.5708	0.724372	0.196291	3.69029	0.000223995	0.0010032
ABLIM3	Endothelial_cells	3.7389	0.723989	0.229895	3.14921	0.00163713	0.00593205
ERG28	Endothelial_cells	10.1621	0.723844	0.151942	4.76395	1.9e-06	1.21e-05
PRKCE	Endothelial_cells	2.58779	0.723111	0.248194	2.91349	0.00357413	0.0118233
GRK2	Endothelial_cells	4.85933	0.722455	0.170901	4.22733	2.36e-05	0.000127032
GDPD3	Endothelial_cells	1.11086	0.721999	0.269348	2.68055	0.0073502	0.0221323
FAR1	Endothelial_cells	7.32642	0.721515	0.149693	4.81995	1.44e-06	9.26e-06
SIN3B	Endothelial_cells	5.32409	0.720888	0.148724	4.84715	1.25e-06	8.16e-06
HLA-F	Endothelial_cells	46.2695	0.720864	0.107089	6.73147	1.68e-11	1.86e-10
IRF7	Endothelial_cells	12.2648	0.720396	0.146381	4.92139	8.59e-07	5.7e-06
COMMD7	Endothelial_cells	18.7503	0.719693	0.117018	6.15025	7.74e-10	7.41e-09
HSD3B7	Endothelial_cells	7.84215	0.719434	0.18112	3.97215	7.12e-05	0.000353191
TNFAIP8L1	Endothelial_cells	11.0582	0.719247	0.110583	6.50411	7.82e-11	8.14e-10
HECA	Endothelial_cells	5.91025	0.719193	0.213489	3.36876	0.000755067	0.00297684
PITPNM2	Endothelial_cells	2.14019	0.718707	0.229936	3.12569	0.00177388	0.00636411
TMEM62	Endothelial_cells	1.84324	0.717011	0.214229	3.34694	0.000817089	0.00319375
COX17	Endothelial_cells	53.5893	0.716832	0.127381	5.62748	1.83e-08	1.5e-07
CPEB2	Endothelial_cells	2.51213	0.716574	0.222769	3.21667	0.00129688	0.00483685
RGP1	Endothelial_cells	2.54934	0.715402	0.185892	3.84849	0.00011885	0.000564182
ASPH	Endothelial_cells	20.6663	0.714323	0.152019	4.6989	2.62e-06	1.63e-05
RFK	Endothelial_cells	14.0219	0.714098	0.127876	5.58429	2.35e-08	1.9e-07
DENND6B	Endothelial_cells	3.79666	0.71333	0.206633	3.45216	0.000556109	0.00226643
KPNA3	Endothelial_cells	9.78141	0.713142	0.169808	4.19969	2.67e-05	0.0001425
CDIP1	Endothelial_cells	7.49487	0.712409	0.164706	4.32533	1.52e-05	8.47e-05
LAP3	Endothelial_cells	44.8325	0.712305	0.21272	3.34855	0.000812354	0.00318108
IRAK2	Endothelial_cells	2.77086	0.711821	0.297405	2.39344	0.0166914	0.0452721
TMEM9B	Endothelial_cells	23.4272	0.711609	0.100648	7.07027	1.55e-12	1.87e-11
ARL5B	Endothelial_cells	11.2486	0.711386	0.203582	3.49434	0.000475231	0.00196695
INPP5A	Endothelial_cells	1.00039	0.711342	0.26636	2.6706	0.00757148	0.0226931
KRAS	Endothelial_cells	10.8124	0.710731	0.158768	4.47653	7.59e-06	4.42e-05
CAMK2G	Endothelial_cells	5.99587	0.71062	0.144033	4.93374	8.07e-07	5.38e-06
ZBTB46	Endothelial_cells	1.69206	0.710132	0.224876	3.15788	0.00158921	0.0057795
MCM5	Endothelial_cells	3.0252	0.709431	0.230632	3.07603	0.00209775	0.00738375
PHACTR1	Endothelial_cells	7.52055	0.709407	0.134019	5.29334	1.2e-07	8.91e-07
PTPN12	Endothelial_cells	22.5525	0.709244	0.139091	5.09912	3.41e-07	2.39e-06
PPP1R13L	Endothelial_cells	5.85875	0.708884	0.162365	4.366	1.27e-05	7.12e-05
RBMS2	Endothelial_cells	15.2754	0.708472	0.108711	6.51699	7.17e-11	7.49e-10
LYPD5	Endothelial_cells	3.74319	0.707534	0.207255	3.41384	0.000640544	0.00257462
ICAM3	Endothelial_cells	1.98351	0.707402	0.272245	2.5984	0.0093659	0.0273987
NARF	Endothelial_cells	21.4844	0.706349	0.0961722	7.34463	2.06e-13	2.7e-12
ZNF704	Endothelial_cells	5.10873	0.706136	0.236897	2.98078	0.00287519	0.00977826
MFSD11	Endothelial_cells	10.2752	0.704899	0.110732	6.36582	1.94e-10	1.94e-09
RAB35	Endothelial_cells	5.78437	0.70454	0.160072	4.40139	1.08e-05	6.12e-05
DCAF4	Endothelial_cells	3.42663	0.704498	0.170221	4.13874	3.49e-05	0.000182783
E2F4	Endothelial_cells	10.8451	0.704389	0.145824	4.83041	1.36e-06	8.81e-06
MTRF1L	Endothelial_cells	4.60193	0.70438	0.181024	3.89108	9.98e-05	0.000480638
NANS	Endothelial_cells	16.7006	0.703945	0.1533	4.59194	4.39e-06	2.66e-05
IQCK	Endothelial_cells	3.45626	0.703436	0.189486	3.71234	0.000205353	0.000930052
MAP3K13	Endothelial_cells	29.0419	0.703389	0.122946	5.72112	1.06e-08	8.9e-08
TAGLN2	Endothelial_cells	209.244	0.702836	0.151537	4.63806	3.52e-06	2.16e-05
ZNF772	Endothelial_cells	1.67616	0.702804	0.294557	2.38597	0.0170342	0.0461095
CIC	Endothelial_cells	4.07199	0.702542	0.180872	3.88419	0.000102673	0.000492567
AGRN	Endothelial_cells	6.07242	0.702425	0.16337	4.2996	1.71e-05	9.43e-05
SHLD1	Endothelial_cells	3.29918	0.701705	0.23412	2.9972	0.0027247	0.00932609
SUN1	Endothelial_cells	18.6728	0.701356	0.126353	5.55079	2.84e-08	2.29e-07
TRMT10A	Endothelial_cells	2.60744	0.701272	0.205439	3.41354	0.000641259	0.0025761
PINK1	Endothelial_cells	1.25528	0.700649	0.241963	2.89569	0.00378331	0.0124159
WNK1	Endothelial_cells	18.9737	0.700273	0.116396	6.01628	1.78e-09	1.65e-08
PTPN14	Endothelial_cells	12.6956	0.699753	0.131096	5.3377	9.41e-08	7.1e-07
XKR8	Endothelial_cells	2.13416	0.699546	0.233075	3.00138	0.00268762	0.00922034
CCT5	Endothelial_cells	6.2113	0.698611	0.2154	3.24332	0.00118144	0.00444527
SP100	Endothelial_cells	36.5378	0.698325	0.107626	6.48841	8.67e-11	9e-10
HOXA9	Endothelial_cells	8.61598	0.698248	0.190338	3.66845	0.000244022	0.00108216
CNKSR3	Endothelial_cells	13.9411	0.698097	0.152678	4.57234	4.82e-06	2.89e-05
MBLAC2	Endothelial_cells	1.37359	0.697603	0.264459	2.63785	0.00834326	0.0247572
ZNF267	Endothelial_cells	5.68186	0.697598	0.242612	2.87536	0.00403562	0.013114
PTBP3	Endothelial_cells	9.74304	0.697236	0.180057	3.87231	0.000107809	0.000514718
RARG	Endothelial_cells	6.10606	0.697073	0.186695	3.73375	0.000188647	0.000860143
POLB	Endothelial_cells	3.54471	0.697012	0.182492	3.8194	0.000133777	0.000630413
VRK2	Endothelial_cells	3.04252	0.696178	0.189672	3.67044	0.000242132	0.00107505
SPRY1	Endothelial_cells	57.6078	0.695993	0.232904	2.98833	0.00280511	0.00956613
COMMD10	Endothelial_cells	10.258	0.695631	0.143448	4.84937	1.24e-06	8.08e-06
TMEM189	Endothelial_cells	15.9688	0.695584	0.123198	5.64608	1.64e-08	1.36e-07
ARHGEF37	Endothelial_cells	2.21838	0.695442	0.208158	3.34093	0.00083497	0.00325509
GOLPH3L	Endothelial_cells	5.32175	0.69519	0.158939	4.37395	1.22e-05	6.89e-05
AATK	Endothelial_cells	5.08772	0.694771	0.191004	3.63747	0.000275333	0.00120416
ATG4C	Endothelial_cells	5.94751	0.694576	0.160044	4.33991	1.43e-05	7.97e-05
ACTG1	Endothelial_cells	552.607	0.694518	0.162461	4.27497	1.91e-05	0.000104113
SLC25A39	Endothelial_cells	17.6757	0.694445	0.145899	4.75977	1.94e-06	1.23e-05
GNS	Endothelial_cells	11.8844	0.694357	0.147983	4.69215	2.7e-06	1.68e-05
NSD2	Endothelial_cells	6.348	0.694215	0.150817	4.60302	4.16e-06	2.53e-05
YPEL3	Endothelial_cells	16.812	0.693948	0.129555	5.35641	8.49e-08	6.43e-07
LTB4R	Endothelial_cells	2.16878	0.693735	0.241962	2.86713	0.00414219	0.0134252
LRRC32	Endothelial_cells	19.4615	0.693605	0.158986	4.36267	1.28e-05	7.21e-05
ETFRF1	Endothelial_cells	14.2354	0.693297	0.154886	4.47618	7.6e-06	4.43e-05
ZC3HC1	Endothelial_cells	2.99465	0.693064	0.197252	3.5136	0.000442086	0.00184204
PGK1	Endothelial_cells	52.4499	0.692934	0.0992747	6.97997	2.95e-12	3.48e-11
ZNF134	Endothelial_cells	3.37225	0.692405	0.194358	3.56252	0.000367315	0.00155929
ZNF524	Endothelial_cells	8.34252	0.692116	0.176118	3.92984	8.5e-05	0.000414744
MICALL1	Endothelial_cells	2.39527	0.691732	0.240196	2.87987	0.00397838	0.0129534
ATXN3	Endothelial_cells	23.7732	0.691713	0.097602	7.08708	1.37e-12	1.66e-11
NUDT15	Endothelial_cells	6.38229	0.691411	0.175332	3.94344	8.03e-05	0.000393699
IFITM2	Endothelial_cells	237.687	0.690966	0.159119	4.34245	1.41e-05	7.88e-05
ALYREF	Endothelial_cells	2.42656	0.690297	0.232757	2.96574	0.00301954	0.0101855
CLP1	Endothelial_cells	3.01887	0.689124	0.188387	3.65803	0.000254162	0.00112111
SOX13	Endothelial_cells	5.06536	0.689015	0.168578	4.08722	4.37e-05	0.000224402
PAK2	Endothelial_cells	20.0634	0.68844	0.132289	5.20405	1.95e-07	1.41e-06
MRPL39	Endothelial_cells	4.52835	0.688277	0.204691	3.36252	0.000772358	0.00303964
MIDN	Endothelial_cells	45.1282	0.687887	0.185935	3.69961	0.000215929	0.000970864
HCCS	Endothelial_cells	6.62209	0.687817	0.150928	4.55724	5.18e-06	3.1e-05
ZNF154	Endothelial_cells	2.95783	0.687485	0.206794	3.32449	0.000885789	0.00342469
AP1G2	Endothelial_cells	2.68471	0.687431	0.185767	3.70049	0.00021518	0.000968084
CORO7	Endothelial_cells	7.6173	0.686255	0.163596	4.19482	2.73e-05	0.000145228
OTUD6B	Endothelial_cells	2.8215	0.685745	0.174906	3.92065	8.83e-05	0.000429899
TNXB	Endothelial_cells	3.68671	0.685122	0.269072	2.54624	0.010889	0.0312049
C15orf39	Endothelial_cells	2.36133	0.684951	0.255231	2.68366	0.00728221	0.0219542
PDCL3	Endothelial_cells	8.9272	0.683966	0.144512	4.73293	2.21e-06	1.4e-05
BAHD1	Endothelial_cells	2.15501	0.683535	0.217527	3.14229	0.0016763	0.0060563
WDFY1	Endothelial_cells	9.03375	0.683197	0.141035	4.84417	1.27e-06	8.28e-06
WDR4	Endothelial_cells	2.37802	0.683168	0.250056	2.73207	0.00629386	0.0193466
PDIK1L	Endothelial_cells	1.06069	0.682204	0.274508	2.48519	0.0129484	0.036463
SPATA2	Endothelial_cells	3.26539	0.682052	0.221126	3.08445	0.00203932	0.00720876
FAM91A1	Endothelial_cells	8.92802	0.681252	0.142004	4.79742	1.61e-06	1.03e-05
BMS1	Endothelial_cells	5.62528	0.681004	0.181658	3.74883	0.000177659	0.00081378
PSMB8	Endothelial_cells	52.2087	0.680716	0.0995888	6.83526	8.19e-12	9.31e-11
TEX264	Endothelial_cells	22.5357	0.680644	0.118737	5.73238	9.9e-09	8.37e-08
SIRT5	Endothelial_cells	5.02711	0.679883	0.150129	4.52867	5.94e-06	3.52e-05
SUMO3	Endothelial_cells	27.5533	0.679729	0.124687	5.45146	5e-08	3.89e-07
CD55	Endothelial_cells	40.7922	0.679666	0.234175	2.90239	0.00370331	0.0121857
CALHM2	Endothelial_cells	13.5843	0.678773	0.161064	4.21431	2.51e-05	0.000134299
EYA3	Endothelial_cells	9.33871	0.67862	0.205344	3.3048	0.000950445	0.00365363
SPINDOC	Endothelial_cells	1.26679	0.678366	0.266575	2.54475	0.0109357	0.0313325
CSNK2A2	Endothelial_cells	1.53076	0.678203	0.224924	3.01525	0.00256765	0.0088516
ZNF227	Endothelial_cells	2.79243	0.678143	0.197303	3.43707	0.000588042	0.00238288
RNF166	Endothelial_cells	3.10836	0.677863	0.244987	2.76693	0.00565869	0.0176416
GJA1	Endothelial_cells	34.3608	0.676925	0.216155	3.13166	0.00173818	0.00624806
PRKD3	Endothelial_cells	11.5951	0.676187	0.139133	4.85999	1.17e-06	7.68e-06
DAAM1	Endothelial_cells	18.4724	0.676148	0.1611	4.19706	2.7e-05	0.000143959
INTS12	Endothelial_cells	5.74289	0.676043	0.153353	4.4084	1.04e-05	5.94e-05
SLC30A10	Endothelial_cells	1.17058	0.67549	0.233473	2.89323	0.00381306	0.0124916
NHSL1	Endothelial_cells	9.7696	0.674826	0.24887	2.71156	0.00669674	0.020429
DOLK	Endothelial_cells	4.28834	0.673918	0.210512	3.20132	0.00136799	0.00506149
NUBP1	Endothelial_cells	4.01273	0.673371	0.183878	3.66204	0.00025021	0.00110532
RGS12	Endothelial_cells	10.5219	0.673262	0.144485	4.65975	3.17e-06	1.96e-05
MTIF3	Endothelial_cells	29.3503	0.673025	0.09392	7.16594	7.73e-13	9.61e-12
PPP2R1B	Endothelial_cells	5.20974	0.67188	0.190937	3.51885	0.000433415	0.00180997
SDHAF2	Endothelial_cells	13.573	0.671718	0.127236	5.27931	1.3e-07	9.59e-07
CCDC28A	Endothelial_cells	7.62628	0.671372	0.158413	4.23812	2.25e-05	0.000121297
RLIM	Endothelial_cells	11.753	0.670931	0.119984	5.59184	2.25e-08	1.82e-07
TRIM2	Endothelial_cells	6.46872	0.670901	0.182591	3.67433	0.000238471	0.00106196
YWHAB	Endothelial_cells	89.1009	0.670066	0.0933405	7.17873	7.04e-13	8.79e-12
CAMTA1	Endothelial_cells	49.5198	0.669963	0.110346	6.07149	1.27e-09	1.19e-08
HERC1	Endothelial_cells	11.4603	0.669915	0.13231	5.06322	4.12e-07	2.86e-06
CCNY	Endothelial_cells	9.86891	0.669152	0.129907	5.15102	2.59e-07	1.85e-06
TCHP	Endothelial_cells	5.33738	0.669055	0.183089	3.65425	0.00025793	0.00113639
FAM160B1	Endothelial_cells	4.90485	0.668894	0.194076	3.44656	0.00056778	0.00230517
RAB5C	Endothelial_cells	47.8643	0.668892	0.115985	5.76707	8.07e-09	6.87e-08
MYO1C	Endothelial_cells	25.1341	0.668855	0.10183	6.56832	5.09e-11	5.4e-10
CFAP298	Endothelial_cells	16.4875	0.668624	0.107437	6.22341	4.86e-10	4.72e-09
NAPRT	Endothelial_cells	14.8016	0.668546	0.115235	5.80157	6.57e-09	5.66e-08
QKI	Endothelial_cells	19.2903	0.668329	0.135366	4.93722	7.92e-07	5.31e-06
PAXX	Endothelial_cells	23.7658	0.668211	0.118469	5.64038	1.7e-08	1.4e-07
EFCAB14	Endothelial_cells	17.7888	0.666981	0.111039	6.00672	1.89e-09	1.74e-08
NBDY	Endothelial_cells	41.0194	0.666544	0.133635	4.98781	6.11e-07	4.16e-06
PRMT1	Endothelial_cells	41.1901	0.666507	0.0843496	7.90172	2.75e-15	4.17e-14
ZNF276	Endothelial_cells	2.49505	0.666386	0.223263	2.98476	0.00283799	0.0096672
SEPTIN10	Endothelial_cells	18.9073	0.666352	0.11639	5.72516	1.03e-08	8.72e-08
ZDHHC20	Endothelial_cells	9.20007	0.666274	0.164062	4.0611	4.88e-05	0.000248987
COQ8A	Endothelial_cells	8.06035	0.666176	0.189289	3.51935	0.000432603	0.00180759
CACYBP	Endothelial_cells	28.8642	0.665766	0.100135	6.64866	2.96e-11	3.21e-10
ST6GALNAC4	Endothelial_cells	6.93791	0.664954	0.138011	4.81812	1.45e-06	9.34e-06
ACER3	Endothelial_cells	8.47131	0.664666	0.154486	4.30243	1.69e-05	9.32e-05
LRP5	Endothelial_cells	4.08887	0.663354	0.196759	3.3714	0.000747875	0.00295349
AP4B1	Endothelial_cells	3.95238	0.663184	0.183222	3.61956	0.000295106	0.00128086
SWT1	Endothelial_cells	1.42502	0.663076	0.257674	2.57332	0.0100728	0.0291746
SLC2A3	Endothelial_cells	52.8925	0.662104	0.186556	3.54909	0.000386567	0.0016331
EBP	Endothelial_cells	5.85179	0.661554	0.185546	3.56544	0.00036325	0.00154291
GRPEL1	Endothelial_cells	10.5187	0.660798	0.121652	5.43189	5.58e-08	4.31e-07
MTX2	Endothelial_cells	16.7843	0.660728	0.111346	5.93404	2.96e-09	2.65e-08
PICK1	Endothelial_cells	2.36286	0.659736	0.217094	3.03894	0.00237413	0.00824743
TSPAN6	Endothelial_cells	11.1766	0.65973	0.174826	3.77364	0.000160884	0.000745422
STX6	Endothelial_cells	3.9694	0.659513	0.179883	3.66635	0.000246039	0.00108948
NCKIPSD	Endothelial_cells	1.97414	0.659099	0.258618	2.54855	0.0108173	0.0310138
MED12	Endothelial_cells	2.89764	0.658797	0.193066	3.41229	0.000644204	0.00258584
DCUN1D2	Endothelial_cells	1.45983	0.658485	0.240049	2.74313	0.00608557	0.0187877
C5orf63	Endothelial_cells	1.40167	0.658482	0.273465	2.40792	0.0160438	0.0437628
TPRG1L	Endothelial_cells	4.60277	0.658074	0.181888	3.61802	0.000296871	0.00128804
TRAPPC6A	Endothelial_cells	8.1508	0.656963	0.169001	3.88733	0.000101355	0.000486868
CIITA	Endothelial_cells	11.0294	0.656684	0.152838	4.2966	1.73e-05	9.54e-05
EEF1E1	Endothelial_cells	11.238	0.656485	0.17218	3.81279	0.000137404	0.000646281
LEPROTL1	Endothelial_cells	24.8482	0.656177	0.12192	5.38202	7.37e-08	5.61e-07
ADPRHL2	Endothelial_cells	7.06332	0.65565	0.15915	4.1197	3.79e-05	0.000197308
FARS2	Endothelial_cells	3.34788	0.655502	0.198616	3.30035	0.000965641	0.00370345
DEDD	Endothelial_cells	8.78518	0.655431	0.136206	4.81207	1.49e-06	9.61e-06
CKLF	Endothelial_cells	17.8614	0.655171	0.128583	5.09533	3.48e-07	2.44e-06
UVRAG	Endothelial_cells	7.28458	0.654192	0.142502	4.59075	4.42e-06	2.67e-05
PIGF	Endothelial_cells	4.0228	0.653761	0.176776	3.69824	0.0002171	0.000975248
RIOX2	Endothelial_cells	4.58647	0.652743	0.223082	2.92602	0.0034333	0.0114055
LEF1	Endothelial_cells	6.42081	0.652562	0.25078	2.60213	0.00926479	0.0271456
STAU2	Endothelial_cells	7.87394	0.652465	0.149704	4.35838	1.31e-05	7.35e-05
PCYT1A	Endothelial_cells	8.50747	0.651998	0.143597	4.54046	5.61e-06	3.34e-05
SETD3	Endothelial_cells	6.54065	0.651121	0.13916	4.67895	2.88e-06	1.79e-05
ZHX3	Endothelial_cells	3.15823	0.650917	0.20263	3.21234	0.00131658	0.00489561
SCRN2	Endothelial_cells	10.6399	0.650909	0.190543	3.41608	0.000635306	0.00255702
CDCA4	Endothelial_cells	3.78586	0.65078	0.183931	3.53817	0.000402912	0.00169542
WDR53	Endothelial_cells	1.62439	0.650248	0.246662	2.63619	0.00838426	0.0248614
CCDC9	Endothelial_cells	3.40716	0.649992	0.224641	2.89347	0.00381009	0.0124874
STARD3NL	Endothelial_cells	19.2555	0.649973	0.134497	4.83264	1.35e-06	8.73e-06
ZNF776	Endothelial_cells	1.77936	0.649457	0.221026	2.93838	0.00329935	0.0109924
SYNJ2	Endothelial_cells	15.5866	0.649297	0.16449	3.94733	7.9e-05	0.000387752
MGAT1	Endothelial_cells	29.9723	0.648918	0.117478	5.52374	3.32e-08	2.64e-07
TANC2	Endothelial_cells	2.84867	0.648039	0.239942	2.70081	0.00691708	0.0210151
SLC3A2	Endothelial_cells	29.5428	0.6479	0.100137	6.47016	9.79e-11	1.01e-09
C12orf49	Endothelial_cells	12.8492	0.647895	0.117424	5.51758	3.44e-08	2.73e-07
GNAS	Endothelial_cells	85.3978	0.647133	0.0880292	7.35135	1.96e-13	2.58e-12
STK17A	Endothelial_cells	10.6802	0.647123	0.220586	2.93365	0.00335005	0.0111513
BORCS6	Endothelial_cells	4.96731	0.646962	0.207067	3.12442	0.00178158	0.00639019
SMARCA2	Endothelial_cells	16.5992	0.64682	0.129694	4.98728	6.12e-07	4.17e-06
NPIPB5	Endothelial_cells	3.36666	0.64644	0.190822	3.38765	0.000704933	0.00280242
SP110	Endothelial_cells	13.286	0.645974	0.157383	4.10448	4.05e-05	0.00020945
DHX58	Endothelial_cells	2.51848	0.645924	0.208573	3.09688	0.0019557	0.00693787
AVEN	Endothelial_cells	2.20949	0.645697	0.240061	2.68972	0.00715114	0.0216028
CORO2A	Endothelial_cells	2.6389	0.645174	0.242484	2.66068	0.0077982	0.0233117
ZP3	Endothelial_cells	2.6653	0.645114	0.227566	2.83484	0.00458486	0.0146653
PPP1R35	Endothelial_cells	5.61507	0.644319	0.146587	4.39548	1.11e-05	6.28e-05
BAZ1A	Endothelial_cells	23.6422	0.644016	0.176453	3.6498	0.000262446	0.0011539
EMC8	Endothelial_cells	11.8814	0.643804	0.134406	4.79001	1.67e-06	1.07e-05
PLD2	Endothelial_cells	3.23688	0.643518	0.193804	3.32045	0.000898716	0.0034718
NDUFAF6	Endothelial_cells	5.73266	0.643253	0.156446	4.11165	3.93e-05	0.000203897
TM2D2	Endothelial_cells	19.3538	0.643213	0.114004	5.64202	1.68e-08	1.39e-07
ZNF682	Endothelial_cells	1.47426	0.642457	0.262379	2.44859	0.0143418	0.0398054
GPN1	Endothelial_cells	6.30115	0.641914	0.143867	4.46186	8.13e-06	4.71e-05
AGPAT1	Endothelial_cells	1.99682	0.641658	0.237045	2.70691	0.00679127	0.0206919
TSEN54	Endothelial_cells	4.21343	0.641365	0.157336	4.07641	4.57e-05	0.000234204
ARF6	Endothelial_cells	40.8012	0.641311	0.138182	4.64106	3.47e-06	2.13e-05
PCGF5	Endothelial_cells	8.83257	0.641127	0.175434	3.65453	0.000257658	0.00113553
PTMA	Endothelial_cells	1523.17	0.640871	0.142119	4.50938	6.5e-06	3.83e-05
MCCC2	Endothelial_cells	5.36548	0.640402	0.161386	3.96813	7.24e-05	0.000358607
ANKEF1	Endothelial_cells	1.28998	0.640253	0.246596	2.59637	0.00942154	0.0275291
ZNF35	Endothelial_cells	3.0704	0.639137	0.221147	2.8901	0.00385115	0.0126053
UHRF2	Endothelial_cells	6.62675	0.639041	0.174227	3.66786	0.000244587	0.00108402
DENND4C	Endothelial_cells	3.99269	0.638614	0.175807	3.63247	0.000280725	0.00122522
CHMP5	Endothelial_cells	53.9453	0.638546	0.102915	6.2046	5.48e-10	5.3e-09
SNX16	Endothelial_cells	6.3542	0.638463	0.163293	3.90992	9.23e-05	0.000448279
CA5B	Endothelial_cells	6.30403	0.638338	0.15749	4.05319	5.05e-05	0.000257217
CARHSP1	Endothelial_cells	52.2444	0.638152	0.166244	3.83864	0.000123717	0.00058616
OFD1	Endothelial_cells	13.6409	0.638145	0.153774	4.14988	3.33e-05	0.00017491
LRP6	Endothelial_cells	7.92212	0.638119	0.145341	4.3905	1.13e-05	6.41e-05
RNF38	Endothelial_cells	5.05182	0.637884	0.155284	4.10786	3.99e-05	0.000206551
APEX2	Endothelial_cells	4.08844	0.63774	0.191034	3.33836	0.00084273	0.00327848
POLE4	Endothelial_cells	30.3428	0.63756	0.137722	4.62932	3.67e-06	2.24e-05
ARL6IP6	Endothelial_cells	10.6657	0.63716	0.135043	4.71818	2.38e-06	1.5e-05
PPP1R3D	Endothelial_cells	3.02043	0.63692	0.261523	2.43542	0.0148744	0.0410846
UBE2Q1	Endothelial_cells	7.79324	0.636825	0.132764	4.79669	1.61e-06	1.03e-05
MBNL2	Endothelial_cells	11.3073	0.636526	0.132782	4.79377	1.64e-06	1.05e-05
IZUMO1	Endothelial_cells	1.82084	0.6365	0.226387	2.81156	0.00493016	0.0156488
NFYC	Endothelial_cells	11.0259	0.635987	0.120769	5.26613	1.39e-07	1.02e-06
CMAS	Endothelial_cells	10.7668	0.635974	0.13021	4.88423	1.04e-06	6.82e-06
SRSF8	Endothelial_cells	15.3865	0.63525	0.108698	5.8442	5.09e-09	4.45e-08
HINT1	Endothelial_cells	155.996	0.635185	0.134795	4.71225	2.45e-06	1.54e-05
DFFA	Endothelial_cells	17.5401	0.634938	0.114653	5.5379	3.06e-08	2.45e-07
MCUR1	Endothelial_cells	16.5591	0.634749	0.113766	5.57944	2.41e-08	1.95e-07
SEPHS1	Endothelial_cells	5.79735	0.634478	0.147086	4.31366	1.61e-05	8.89e-05
CHMP2A	Endothelial_cells	54.4086	0.634179	0.0956593	6.62956	3.37e-11	3.64e-10
CHKA	Endothelial_cells	2.75852	0.633992	0.208504	3.04067	0.00236051	0.00820586
ARPP19	Endothelial_cells	19.2781	0.633788	0.120896	5.2424	1.58e-07	1.16e-06
GSKIP	Endothelial_cells	8.31558	0.633741	0.139992	4.52698	5.98e-06	3.55e-05
MRM3	Endothelial_cells	3.84139	0.633103	0.193648	3.26935	0.00107795	0.00409621
CATSPER2	Endothelial_cells	4.43306	0.63302	0.173607	3.64629	0.000266058	0.00116702
ALKBH8	Endothelial_cells	1.50408	0.632771	0.26367	2.39986	0.0164013	0.0446398
AAMDC	Endothelial_cells	23.646	0.632496	0.138322	4.57263	4.82e-06	2.89e-05
INPP5F	Endothelial_cells	3.35964	0.631997	0.199172	3.17313	0.00150808	0.00551995
HIBCH	Endothelial_cells	15.416	0.631682	0.130841	4.82786	1.38e-06	8.91e-06
SWSAP1	Endothelial_cells	3.46258	0.631575	0.256876	2.45868	0.0139449	0.0388559
HK1	Endothelial_cells	8.60045	0.631556	0.170649	3.70091	0.000214825	0.000966778
FBXO48	Endothelial_cells	5.2148	0.631432	0.152633	4.13694	3.52e-05	0.000184027
YEATS2	Endothelial_cells	3.27695	0.631323	0.180767	3.49246	0.000478595	0.00197977
NPEPL1	Endothelial_cells	4.68445	0.631277	0.160217	3.94013	8.14e-05	0.000398782
EBAG9	Endothelial_cells	12.6644	0.6306	0.117791	5.35356	8.62e-08	6.52e-07
TTC19	Endothelial_cells	20.5564	0.629329	0.112162	5.61092	2.01e-08	1.64e-07
EIF2S1	Endothelial_cells	18.4035	0.628954	0.124293	5.06024	4.19e-07	2.91e-06
MAP4K4	Endothelial_cells	15.3452	0.628898	0.169681	3.70636	0.000210257	0.000949662
FAM199X	Endothelial_cells	3.47307	0.628833	0.176106	3.57076	0.000355945	0.00151664
ARRDC3	Endothelial_cells	59.32	0.628821	0.203632	3.08803	0.00201488	0.00712742
NR1H2	Endothelial_cells	22.6485	0.628464	0.103298	6.08402	1.17e-09	1.1e-08
TRABD2A	Endothelial_cells	8.27578	0.627231	0.236225	2.65523	0.00792555	0.0236354
PRRG4	Endothelial_cells	3.56681	0.627108	0.189374	3.31148	0.000928036	0.00357395
CLCN5	Endothelial_cells	1.40758	0.627006	0.232532	2.69642	0.00700886	0.0212549
DBF4	Endothelial_cells	2.9108	0.626822	0.200109	3.1324	0.00173381	0.00623385
PCMTD2	Endothelial_cells	7.79031	0.626719	0.131787	4.75555	1.98e-06	1.26e-05
FAM171B	Endothelial_cells	35.0648	0.626601	0.171634	3.65079	0.000261435	0.00115013
KCTD5	Endothelial_cells	3.3456	0.626543	0.192898	3.24805	0.00116198	0.00437866
NEDD1	Endothelial_cells	4.94036	0.626249	0.157782	3.96908	7.22e-05	0.000357416
KDM1A	Endothelial_cells	6.44406	0.626147	0.164701	3.80172	0.000143694	0.000672679
SRSF4	Endothelial_cells	40.6301	0.625742	0.0714449	8.75838	1.98e-18	3.76e-17
MINK1	Endothelial_cells	2.08745	0.625161	0.247977	2.52104	0.0117009	0.0332817
TUSC2	Endothelial_cells	12.224	0.624978	0.154951	4.03338	5.5e-05	0.000278474
KLHL6	Endothelial_cells	2.45314	0.624469	0.260768	2.39473	0.0166326	0.0451458
TRIB2	Endothelial_cells	10.5725	0.624451	0.219482	2.84511	0.00443963	0.0142497
MLLT6	Endothelial_cells	12.5098	0.62416	0.133233	4.68474	2.8e-06	1.74e-05
HSF1	Endothelial_cells	14.2305	0.624011	0.114209	5.46374	4.66e-08	3.65e-07
EGLN2	Endothelial_cells	2.04408	0.62399	0.252888	2.46746	0.0136076	0.0380584
CHST12	Endothelial_cells	28.8556	0.623856	0.0944851	6.60269	4.04e-11	4.34e-10
MAGI3	Endothelial_cells	3.07731	0.623825	0.209468	2.97814	0.0029	0.00984468
PYCR2	Endothelial_cells	11.6566	0.623502	0.15325	4.06853	4.73e-05	0.000241676
PPP6C	Endothelial_cells	14.5686	0.623342	0.138426	4.50306	6.7e-06	3.93e-05
TMEM19	Endothelial_cells	7.89663	0.623235	0.138309	4.5061	6.6e-06	3.88e-05
CMPK1	Endothelial_cells	36.1412	0.623042	0.14001	4.44999	8.59e-06	4.95e-05
CYSTM1	Endothelial_cells	43.6892	0.622816	0.116976	5.3243	1.01e-07	7.62e-07
TMX4	Endothelial_cells	21.1898	0.622669	0.140938	4.41803	9.96e-06	5.69e-05
TMEM185B	Endothelial_cells	7.55899	0.622481	0.146826	4.23959	2.24e-05	0.000120595
MTA2	Endothelial_cells	3.5632	0.622473	0.18751	3.31967	0.000901241	0.00348066
CDK5	Endothelial_cells	4.02449	0.622357	0.19328	3.21998	0.001282	0.00478734
MAX	Endothelial_cells	19.2415	0.622208	0.110829	5.61411	1.98e-08	1.62e-07
LACTB2	Endothelial_cells	4.61458	0.621886	0.206428	3.0126	0.00259022	0.00891701
KCNJ2	Endothelial_cells	19.7015	0.621681	0.180206	3.44983	0.000560934	0.00228172
GAS2L3	Endothelial_cells	2.38481	0.621407	0.206122	3.01475	0.00257194	0.00886263
GGA3	Endothelial_cells	2.46228	0.620384	0.200332	3.09677	0.00195641	0.00693872
SIK2	Endothelial_cells	6.17244	0.620096	0.170341	3.64032	0.000272303	0.00119196
FBXO31	Endothelial_cells	2.02713	0.61937	0.209014	2.96329	0.00304374	0.0102512
MACF1	Endothelial_cells	39.607	0.619039	0.106903	5.79067	7.01e-09	6.02e-08
PSME3IP1	Endothelial_cells	11.3807	0.618951	0.127016	4.873	1.1e-06	7.2e-06
ERLIN1	Endothelial_cells	4.73311	0.617714	0.177901	3.47224	0.000516135	0.00211858
DDX39A	Endothelial_cells	15.8404	0.617293	0.147016	4.19883	2.68e-05	0.000142887
BNIP3	Endothelial_cells	19.0174	0.616896	0.171855	3.58962	0.000331159	0.00142201
ANXA2	Endothelial_cells	172.524	0.616357	0.176617	3.4898	0.000483375	0.00199511
RAP1GDS1	Endothelial_cells	9.14899	0.616327	0.151827	4.05941	4.92e-05	0.000250665
C2orf76	Endothelial_cells	9.79483	0.616294	0.146638	4.20282	2.64e-05	0.000140795
GSPT1	Endothelial_cells	21.6171	0.616103	0.125127	4.92383	8.49e-07	5.64e-06
AGFG1	Endothelial_cells	4.87677	0.616096	0.167214	3.68448	0.000229173	0.00102516
ZDHHC17	Endothelial_cells	9.53828	0.615759	0.147724	4.1683	3.07e-05	0.00016216
SPRY4	Endothelial_cells	10.6542	0.615637	0.214765	2.86656	0.00414966	0.0134464
GNG7	Endothelial_cells	7.05978	0.615527	0.197328	3.11931	0.00181272	0.00648782
ITGA3	Endothelial_cells	4.94213	0.61549	0.170018	3.62015	0.000294433	0.00127831
C18orf32	Endothelial_cells	11.6902	0.615235	0.109707	5.60797	2.05e-08	1.67e-07
PLPBP	Endothelial_cells	12.5912	0.615183	0.128588	4.78416	1.72e-06	1.1e-05
GSDMD	Endothelial_cells	35.1414	0.614622	0.122717	5.00845	5.49e-07	3.76e-06
SLK	Endothelial_cells	11.879	0.613809	0.140553	4.3671	1.26e-05	7.09e-05
NSDHL	Endothelial_cells	3.02532	0.613706	0.205351	2.98858	0.0028028	0.00956044
STK25	Endothelial_cells	17.8141	0.6134	0.111123	5.52002	3.39e-08	2.69e-07
NXNL2	Endothelial_cells	4.94339	0.613388	0.210613	2.9124	0.00358664	0.0118542
C8orf33	Endothelial_cells	14.8195	0.613371	0.113117	5.42246	5.88e-08	4.53e-07
DNAJB6	Endothelial_cells	61.4504	0.613244	0.109379	5.6066	2.06e-08	1.68e-07
EID2	Endothelial_cells	3.86882	0.612753	0.175322	3.49501	0.000474036	0.00196309
NADK	Endothelial_cells	5.89025	0.61199	0.153922	3.97599	7.01e-05	0.000348011
PRDM4	Endothelial_cells	2.73488	0.61178	0.18388	3.32707	0.000877646	0.00340011
ERAL1	Endothelial_cells	5.34191	0.61167	0.165663	3.69226	0.000222272	0.000996678
SEPHS2	Endothelial_cells	17.8927	0.611431	0.135473	4.5133	6.38e-06	3.76e-05
DCAF12	Endothelial_cells	6.52394	0.611334	0.14543	4.20364	2.63e-05	0.000140335
LMTK2	Endothelial_cells	2.27653	0.611307	0.214335	2.85211	0.00434296	0.0139695
RRN3	Endothelial_cells	4.13686	0.610999	0.17484	3.49461	0.00047475	0.0019655
PAF1	Endothelial_cells	8.73717	0.610868	0.143192	4.26607	1.99e-05	0.000107958
PRXL2C	Endothelial_cells	23.1338	0.610545	0.160847	3.79581	0.000147165	0.000686124
H2AX	Endothelial_cells	9.81291	0.610338	0.20369	2.99641	0.0027318	0.00933967
RMC1	Endothelial_cells	4.13441	0.610318	0.156912	3.88956	0.000100425	0.000483203
FIS1	Endothelial_cells	64.8954	0.610206	0.115502	5.28306	1.27e-07	9.41e-07
ZDHHC24	Endothelial_cells	14.2015	0.610114	0.116548	5.23489	1.65e-07	1.2e-06
FAM122B	Endothelial_cells	4.48824	0.609962	0.160105	3.80975	0.000139105	0.000652838
PGAP6	Endothelial_cells	3.54563	0.609641	0.227872	2.67537	0.00746476	0.0224319
PPP1R3B	Endothelial_cells	4.04814	0.609413	0.186599	3.26589	0.00109119	0.00413914
ANKH	Endothelial_cells	8.43644	0.608957	0.149911	4.06211	4.86e-05	0.000247997
TSG101	Endothelial_cells	20.3443	0.608952	0.113993	5.342	9.19e-08	6.94e-07
CAMK1D	Endothelial_cells	8.11334	0.60883	0.139167	4.37481	1.22e-05	6.87e-05
ZNF138	Endothelial_cells	2.11978	0.608756	0.20173	3.01768	0.00254715	0.00879052
CPEB4	Endothelial_cells	9.31921	0.607944	0.197788	3.07371	0.00211413	0.0074312
ZNF620	Endothelial_cells	2.90724	0.607734	0.228507	2.65958	0.00782371	0.0233692
EXOSC9	Endothelial_cells	5.4245	0.607541	0.169719	3.57969	0.000343998	0.00147162
ADIPOR2	Endothelial_cells	6.31374	0.607432	0.156269	3.8871	0.000101447	0.000487155
WDR33	Endothelial_cells	18.4493	0.607218	0.0997923	6.08482	1.17e-09	1.1e-08
B9D2	Endothelial_cells	4.71231	0.606877	0.194894	3.11388	0.00184646	0.00659432
SUZ12	Endothelial_cells	11.0222	0.606746	0.120734	5.02547	5.02e-07	3.46e-06
CTDP1	Endothelial_cells	2.43297	0.60616	0.245802	2.46605	0.0136612	0.0381653
CCDC90B	Endothelial_cells	22.286	0.605521	0.115187	5.25687	1.47e-07	1.07e-06
CCDC106	Endothelial_cells	4.80172	0.604761	0.165623	3.65144	0.000260775	0.0011479
MAIP1	Endothelial_cells	4.4345	0.60468	0.195014	3.1007	0.00193065	0.00686372
SYPL1	Endothelial_cells	59.6911	0.604654	0.111164	5.4393	5.35e-08	4.15e-07
ZW10	Endothelial_cells	2.75736	0.604413	0.220547	2.74052	0.00613425	0.0189106
HSPA8	Endothelial_cells	265.889	0.604265	0.181281	3.3333	0.000858232	0.00333356
TMEM11	Endothelial_cells	12.3608	0.604111	0.1338	4.51502	6.33e-06	3.73e-05
PIGA	Endothelial_cells	3.09469	0.603082	0.177184	3.40371	0.000664784	0.00266057
TMEM245	Endothelial_cells	11.5035	0.601613	0.110044	5.46702	4.58e-08	3.58e-07
NCOA3	Endothelial_cells	10.5199	0.601349	0.1558	3.85974	0.000113508	0.000540715
TMSB4X	Endothelial_cells	2508.09	0.601242	0.191345	3.14218	0.00167693	0.00605711
C16orf91	Endothelial_cells	6.92817	0.600655	0.13996	4.29161	1.77e-05	9.72e-05
CTNNB1	Endothelial_cells	115.205	0.600137	0.177957	3.37238	0.000745213	0.00294839
SIRT6	Endothelial_cells	6.3742	0.600057	0.179354	3.34566	0.000820871	0.00320516
B3GALT1	Endothelial_cells	5.04571	0.599582	0.179874	3.33335	0.000858062	0.00333356
HAUS1	Endothelial_cells	11.0129	0.599371	0.132587	4.5206	6.17e-06	3.65e-05
CASD1	Endothelial_cells	5.54424	0.599012	0.164731	3.63631	0.000276573	0.00120887
RAB5A	Endothelial_cells	19.4653	0.598285	0.111574	5.36221	8.22e-08	6.24e-07
DDX11	Endothelial_cells	4.44547	0.59828	0.23176	2.58147	0.00983812	0.028567
HLA-C	Endothelial_cells	420.654	0.597594	0.194871	3.06661	0.00216501	0.00758289
TCOF1	Endothelial_cells	8.93748	0.596846	0.161292	3.7004	0.000215262	0.000968158
FKBP9	Endothelial_cells	29.1323	0.596784	0.128986	4.62674	3.71e-06	2.27e-05
ENY2	Endothelial_cells	74.7344	0.595801	0.0808534	7.3689	1.72e-13	2.27e-12
MYO1B	Endothelial_cells	24.827	0.595352	0.173746	3.42656	0.000611268	0.00246911
HARS2	Endothelial_cells	3.66691	0.595329	0.186688	3.1889	0.00142814	0.00526443
KPNA4	Endothelial_cells	13.589	0.595255	0.13095	4.54568	5.48e-06	3.27e-05
MBNL1	Endothelial_cells	30.3902	0.594595	0.103284	5.75689	8.57e-09	7.28e-08
KIF13A	Endothelial_cells	7.6516	0.594539	0.169225	3.5133	0.00044258	0.00184359
CD3EAP	Endothelial_cells	2.90164	0.593416	0.176939	3.35378	0.000797158	0.00312815
ADAMTS7	Endothelial_cells	4.46655	0.592823	0.210001	2.82295	0.00475835	0.0151648
RASA2	Endothelial_cells	5.67414	0.591987	0.150312	3.9384	8.2e-05	0.000401274
SMG7	Endothelial_cells	7.06256	0.591822	0.15686	3.77293	0.000161339	0.000747297
SERINC3	Endothelial_cells	36.1039	0.591657	0.112591	5.25493	1.48e-07	1.08e-06
ZNF442	Endothelial_cells	4.92265	0.591507	0.206527	2.86407	0.00418235	0.0135347
TTLL5	Endothelial_cells	4.55935	0.591371	0.171542	3.44737	0.000566066	0.00229946
QTRT2	Endothelial_cells	7.03011	0.590889	0.132267	4.46741	7.92e-06	4.6e-05
PNPLA6	Endothelial_cells	3.96811	0.590702	0.221002	2.67284	0.0075213	0.0225647
EHBP1L1	Endothelial_cells	7.87396	0.590612	0.152268	3.87878	0.000104983	0.00050284
COL4A2	Endothelial_cells	133.906	0.590345	0.182579	3.23336	0.00122342	0.00459159
POGLUT1	Endothelial_cells	8.83818	0.590299	0.168763	3.49781	0.000469102	0.00194482
EIF3I	Endothelial_cells	43.7987	0.590243	0.137428	4.29492	1.75e-05	9.61e-05
CCDC25	Endothelial_cells	15.8747	0.590144	0.119151	4.9529	7.31e-07	4.92e-06
LMBRD2	Endothelial_cells	2.02432	0.589664	0.21572	2.73347	0.00626705	0.0192721
PRKAB1	Endothelial_cells	6.84192	0.589552	0.138982	4.24192	2.22e-05	0.000119477
ERF	Endothelial_cells	9.64613	0.589373	0.197874	2.97853	0.00289634	0.0098345
MACO1	Endothelial_cells	6.54109	0.589234	0.197375	2.98535	0.00283257	0.00965316
USP38	Endothelial_cells	3.62322	0.589117	0.176645	3.33504	0.000852879	0.0033145
SLC25A13	Endothelial_cells	4.65227	0.588863	0.161203	3.65293	0.000259263	0.00114192
LRRTM2	Endothelial_cells	4.06031	0.588808	0.214484	2.74523	0.00604683	0.0186875
PLEKHB2	Endothelial_cells	13.1357	0.588117	0.140447	4.18748	2.82e-05	0.000149767
RNF44	Endothelial_cells	5.9518	0.587342	0.162601	3.61216	0.000303658	0.00131414
TMEM223	Endothelial_cells	11.577	0.58732	0.147938	3.97004	7.19e-05	0.000356104
LAMTOR2	Endothelial_cells	40.0718	0.587081	0.119606	4.90847	9.18e-07	6.07e-06
PRKX	Endothelial_cells	4.40832	0.586852	0.212428	2.76259	0.00573444	0.0178554
PPP1R18	Endothelial_cells	15.7364	0.58685	0.158497	3.7026	0.000213401	0.000961871
MAGOH	Endothelial_cells	25.0064	0.586726	0.09985	5.87607	4.2e-09	3.71e-08
ZBTB2	Endothelial_cells	3.24147	0.586269	0.195087	3.00516	0.00265438	0.00911892
NANOS1	Endothelial_cells	2.02696	0.586243	0.236708	2.47665	0.0132621	0.0372249
ETV6	Endothelial_cells	12.0402	0.586144	0.185843	3.15397	0.00161065	0.00584463
PPP4C	Endothelial_cells	33.1249	0.58596	0.123784	4.73374	2.2e-06	1.39e-05
CCNT1	Endothelial_cells	9.07788	0.585872	0.15952	3.67271	0.00023999	0.00106681
RHOA	Endothelial_cells	157.488	0.585497	0.125835	4.65291	3.27e-06	2.02e-05
PARP4	Endothelial_cells	4.15652	0.585265	0.171888	3.40491	0.000661852	0.00264954
TDP2	Endothelial_cells	10.6808	0.58509	0.128986	4.53606	5.73e-06	3.41e-05
PITPNB	Endothelial_cells	17.3409	0.584994	0.124544	4.69709	2.64e-06	1.65e-05
IKBKB	Endothelial_cells	9.20519	0.58485	0.138631	4.21875	2.46e-05	0.000131867
CNOT7	Endothelial_cells	23.4138	0.584713	0.0916422	6.38039	1.77e-10	1.78e-09
SDE2	Endothelial_cells	7.36307	0.584404	0.134501	4.34499	1.39e-05	7.79e-05
RANBP6	Endothelial_cells	3.18963	0.584383	0.215498	2.71178	0.0066924	0.0204199
SFR1	Endothelial_cells	5.12449	0.584339	0.183008	3.19297	0.0014082	0.00519992
TRIM24	Endothelial_cells	5.19567	0.583731	0.170355	3.42655	0.000611309	0.00246911
ARHGEF12	Endothelial_cells	34.1259	0.583624	0.0983429	5.93458	2.95e-09	2.65e-08
KIF1C	Endothelial_cells	12.8699	0.583103	0.121258	4.80879	1.52e-06	9.76e-06
INIP	Endothelial_cells	12.9787	0.582903	0.15594	3.738	0.000185491	0.000846013
PSMD13	Endothelial_cells	22.5039	0.582567	0.10949	5.32071	1.03e-07	7.75e-07
FBXW7	Endothelial_cells	7.42481	0.582481	0.202106	2.88206	0.00395081	0.0128862
GPKOW	Endothelial_cells	5.27812	0.582301	0.163251	3.5669	0.000361227	0.00153606
TLE3	Endothelial_cells	9.89189	0.582133	0.208251	2.79535	0.00518442	0.0163263
HEPACAM	Endothelial_cells	15.2361	0.581631	0.173343	3.35537	0.000792598	0.0031119
UCHL3	Endothelial_cells	5.81191	0.581413	0.19081	3.04708	0.00231075	0.00804978
VPS13D	Endothelial_cells	4.43248	0.581323	0.160944	3.61197	0.000303882	0.00131473
PBX2	Endothelial_cells	7.58265	0.581238	0.139073	4.17936	2.92e-05	0.000154856
NFE2L1	Endothelial_cells	15.6493	0.581018	0.116928	4.96901	6.73e-07	4.56e-06
TBPL1	Endothelial_cells	13.8037	0.580868	0.121198	4.79272	1.65e-06	1.05e-05
FICD	Endothelial_cells	2.70987	0.580866	0.223759	2.59595	0.00943309	0.0275539
MZT1	Endothelial_cells	10.1004	0.580604	0.118555	4.89733	9.71e-07	6.4e-06
ZNF614	Endothelial_cells	1.48024	0.580429	0.221321	2.62256	0.00872717	0.0257426
CTNND1	Endothelial_cells	11.5378	0.580257	0.126816	4.57557	4.75e-06	2.85e-05
RELA	Endothelial_cells	15.0218	0.579969	0.125247	4.63062	3.65e-06	2.23e-05
GLOD4	Endothelial_cells	15.7355	0.579892	0.114919	5.04609	4.51e-07	3.11e-06
SPATA31A7	Endothelial_cells	1.88636	0.579712	0.233859	2.47889	0.0131791	0.0370337
ACSS1	Endothelial_cells	3.39697	0.57954	0.200143	2.89563	0.00378401	0.0124159
IMMP1L	Endothelial_cells	8.28511	0.579325	0.163994	3.53261	0.000411481	0.00172611
SLC35B1	Endothelial_cells	14.2405	0.579203	0.135755	4.26654	1.99e-05	0.000107774
EIF2S2	Endothelial_cells	49.5456	0.579013	0.115694	5.00468	5.6e-07	3.83e-06
RPP38	Endothelial_cells	5.59949	0.578882	0.181059	3.19721	0.00138765	0.0051304
IGFBP7	Endothelial_cells	1752.81	0.578731	0.176331	3.28207	0.00103049	0.00393291
PSMD6	Endothelial_cells	18.8684	0.578542	0.12933	4.47336	7.7e-06	4.48e-05
STYXL1	Endothelial_cells	5.66595	0.57777	0.177518	3.25471	0.00113506	0.00429353
PDRG1	Endothelial_cells	7.89372	0.577713	0.153298	3.76855	0.000164196	0.000758408
CMTM7	Endothelial_cells	4.833	0.577183	0.239366	2.4113	0.0158959	0.0434707
TXNDC9	Endothelial_cells	18.3559	0.576517	0.104072	5.5396	3.03e-08	2.43e-07
CD9	Endothelial_cells	107.582	0.576441	0.194941	2.95699	0.00310654	0.0104364
SSH1	Endothelial_cells	28.0165	0.575984	0.135123	4.26268	2.02e-05	0.000109454
PAK4	Endothelial_cells	7.34566	0.575835	0.154397	3.72958	0.000191801	0.000873988
TKFC	Endothelial_cells	3.26853	0.5758	0.193254	2.97949	0.00288725	0.00981032
NOSIP	Endothelial_cells	33.6775	0.575104	0.0948188	6.06529	1.32e-09	1.23e-08
GPR137C	Endothelial_cells	2.73764	0.574509	0.198026	2.90118	0.00371763	0.0122274
FOSL2	Endothelial_cells	33.8322	0.574268	0.186869	3.07311	0.00211844	0.00743799
KIF13B	Endothelial_cells	1.87463	0.573292	0.232107	2.46995	0.0135133	0.0378406
FAM118B	Endothelial_cells	5.00923	0.57324	0.172337	3.32627	0.000880165	0.00340809
PRPSAP2	Endothelial_cells	6.42455	0.573026	0.155263	3.69068	0.000223655	0.00100197
GABPB1	Endothelial_cells	6.41258	0.572772	0.155681	3.67913	0.000234027	0.00104436
FBXL15	Endothelial_cells	13.8863	0.572747	0.125058	4.57983	4.65e-06	2.8e-05
RAB1B	Endothelial_cells	2.9184	0.572697	0.220038	2.60272	0.00924873	0.0271253
SRGAP2	Endothelial_cells	24.4586	0.572506	0.151192	3.78662	0.000152712	0.000709985
C2CD2L	Endothelial_cells	2.87698	0.571283	0.197511	2.89242	0.0038229	0.0125183
NADSYN1	Endothelial_cells	5.76122	0.571232	0.144499	3.9532	7.71e-05	0.000379226
EFNB1	Endothelial_cells	12.3011	0.571174	0.170986	3.34047	0.000836382	0.00325719
ZNF567	Endothelial_cells	4.54766	0.570821	0.196208	2.90926	0.00362286	0.0119526
ZNF600	Endothelial_cells	2.74963	0.57055	0.229579	2.4852	0.0129477	0.036463
ZBTB10	Endothelial_cells	5.68218	0.570242	0.180682	3.15606	0.00159918	0.00580726
DYNC1LI2	Endothelial_cells	16.8806	0.570228	0.120764	4.72184	2.34e-06	1.47e-05
TLE2	Endothelial_cells	4.0914	0.569729	0.188	3.03047	0.00244177	0.00845679
ERICH1	Endothelial_cells	19.5491	0.569671	0.138554	4.11153	3.93e-05	0.000203927
UPRT	Endothelial_cells	4.20361	0.568975	0.166646	3.41426	0.000639553	0.00257184
PDCL	Endothelial_cells	13.9518	0.568926	0.114162	4.98351	6.24e-07	4.25e-06
ENOX2	Endothelial_cells	3.15559	0.568573	0.206715	2.75051	0.00595023	0.0184386
RAB27A	Endothelial_cells	8.85804	0.567033	0.21796	2.60155	0.00928045	0.0271862
TNFRSF14	Endothelial_cells	18.9135	0.567032	0.128764	4.40364	1.06e-05	6.06e-05
ATF6	Endothelial_cells	9.85598	0.566658	0.150684	3.76058	0.000169517	0.000780849
LBR	Endothelial_cells	12.6821	0.566611	0.139581	4.05938	4.92e-05	0.000250665
IFIT5	Endothelial_cells	6.92603	0.566481	0.182138	3.11017	0.00186978	0.00666482
IFNAR1	Endothelial_cells	22.1141	0.565684	0.110567	5.1162	3.12e-07	2.2e-06
ZNF71	Endothelial_cells	4.39326	0.565626	0.164132	3.44617	0.000568601	0.00230787
AIFM1	Endothelial_cells	5.36066	0.565164	0.155963	3.62371	0.000290405	0.00126288
ZCCHC10	Endothelial_cells	17.0531	0.564674	0.114183	4.94536	7.6e-07	5.1e-06
RMND5A	Endothelial_cells	23.2676	0.56456	0.130713	4.31908	1.57e-05	8.69e-05
JAG1	Endothelial_cells	20.8791	0.564502	0.188538	2.9941	0.00275254	0.00940194
N4BP2L1	Endothelial_cells	10.4472	0.56423	0.210801	2.6766	0.00743742	0.0223588
HNRNPF	Endothelial_cells	59.8178	0.564227	0.0962528	5.86192	4.58e-09	4.03e-08
ACBD5	Endothelial_cells	6.77525	0.564127	0.141852	3.97686	6.98e-05	0.000346961
SNRPG	Endothelial_cells	77.1107	0.563509	0.120239	4.68659	2.78e-06	1.73e-05
EIF2AK4	Endothelial_cells	13.7697	0.562991	0.142335	3.9554	7.64e-05	0.000376127
SPOP	Endothelial_cells	24.723	0.562599	0.0905104	6.21585	5.1e-10	4.95e-09
UFD1	Endothelial_cells	22.4085	0.56248	0.11372	4.94618	7.57e-07	5.08e-06
BCL7B	Endothelial_cells	15.537	0.562117	0.162122	3.46725	0.000525822	0.00215064
ZNRD2	Endothelial_cells	13.4563	0.561939	0.130331	4.31162	1.62e-05	8.97e-05
AK1	Endothelial_cells	4.99312	0.56181	0.166936	3.36543	0.000764239	0.00301007
ETV3	Endothelial_cells	8.84657	0.561549	0.147493	3.80729	0.000140496	0.000658951
EIF1	Endothelial_cells	920.598	0.561399	0.103798	5.40857	6.35e-08	4.88e-07
NLRC5	Endothelial_cells	7.74025	0.561276	0.144736	3.87794	0.000105346	0.000504413
RFX7	Endothelial_cells	2.0473	0.561061	0.217517	2.57939	0.00989759	0.0287229
RAB5IF	Endothelial_cells	14.4264	0.560846	0.151147	3.7106	0.00020677	0.000935422
PPP2R3C	Endothelial_cells	16.0623	0.560741	0.133748	4.19252	2.76e-05	0.000146636
ABCB10	Endothelial_cells	1.91179	0.560537	0.213302	2.6279	0.00859131	0.0253921
HLA-A	Endothelial_cells	907.116	0.559808	0.142399	3.93125	8.45e-05	0.000412578
TMTC4	Endothelial_cells	3.05563	0.559154	0.209135	2.67366	0.00750286	0.0225192
ANO10	Endothelial_cells	7.00949	0.55902	0.167444	3.33856	0.000842145	0.00327706
TMBIM1	Endothelial_cells	18.244	0.559011	0.13556	4.12372	3.73e-05	0.000194101
ABT1	Endothelial_cells	11.8837	0.558734	0.133194	4.1949	2.73e-05	0.000145228
SERBP1	Endothelial_cells	74.6069	0.558524	0.102577	5.44494	5.18e-08	4.03e-07
HDGFL3	Endothelial_cells	21.4553	0.558388	0.120134	4.64805	3.35e-06	2.06e-05
RHOG	Endothelial_cells	17.3604	0.558351	0.153113	3.64666	0.000265669	0.001166
HMCES	Endothelial_cells	8.41005	0.558234	0.13391	4.16873	3.06e-05	0.000161911
RDH13	Endothelial_cells	11.2945	0.558055	0.160245	3.48251	0.000496742	0.00204462
MED19	Endothelial_cells	15.0555	0.557787	0.139201	4.00705	6.15e-05	0.000307888
MFSD1	Endothelial_cells	11.3158	0.557647	0.16659	3.34741	0.000815698	0.00319082
MAPRE2	Endothelial_cells	10.2232	0.557123	0.154329	3.60997	0.000306231	0.00132413
ARID4A	Endothelial_cells	14.6851	0.557038	0.15177	3.67028	0.000242282	0.0010754
PPP3R1	Endothelial_cells	5.38741	0.556806	0.160186	3.476	0.000508956	0.00209142
CNST	Endothelial_cells	6.95502	0.556738	0.167098	3.3318	0.000862858	0.00335066
NT5DC1	Endothelial_cells	5.13686	0.556521	0.17013	3.27116	0.00107107	0.0040732
EEF2K	Endothelial_cells	7.33074	0.5563	0.154938	3.59047	0.000330084	0.0014178
CREBL2	Endothelial_cells	6.80962	0.556276	0.155988	3.56615	0.000362258	0.00153957
ABHD17B	Endothelial_cells	3.56784	0.5562	0.190449	2.92046	0.00349514	0.0115954
C12orf66	Endothelial_cells	2.32413	0.556042	0.19423	2.86279	0.00419925	0.0135806
SIPA1	Endothelial_cells	6.44773	0.555956	0.165035	3.36871	0.000755201	0.00297684
ZNF75D	Endothelial_cells	2.12587	0.555662	0.196596	2.82642	0.00470715	0.0150241
TUBGCP3	Endothelial_cells	4.87668	0.555633	0.14747	3.76778	0.000164706	0.000760291
CDC42	Endothelial_cells	166.014	0.555575	0.0866252	6.41355	1.42e-10	1.45e-09
RRS1	Endothelial_cells	4.50224	0.554306	0.203968	2.71762	0.0065754	0.0200917
CLASP1	Endothelial_cells	8.37608	0.554101	0.132755	4.17387	2.99e-05	0.000158415
MLLT10	Endothelial_cells	11.7106	0.554023	0.125159	4.42657	9.57e-06	5.48e-05
BORCS7	Endothelial_cells	20.3114	0.553382	0.148833	3.71814	0.000200697	0.00091118
G3BP1	Endothelial_cells	29.9552	0.553324	0.10752	5.14622	2.66e-07	1.89e-06
NIPA2	Endothelial_cells	3.98708	0.553232	0.184164	3.00402	0.00266435	0.00914895
RPS6KA2	Endothelial_cells	12.9799	0.552951	0.165716	3.33673	0.000847696	0.00329608
CDK11A	Endothelial_cells	4.8533	0.552062	0.176192	3.13329	0.00172861	0.00621964
SLFN11	Endothelial_cells	6.66401	0.551954	0.187347	2.94616	0.00321744	0.0107603
VMA21	Endothelial_cells	10.7264	0.551404	0.14199	3.88341	0.000103003	0.00049399
IFI6	Endothelial_cells	41.3357	0.551034	0.145538	3.78617	0.000152984	0.00071103
POLK	Endothelial_cells	16.312	0.550646	0.122003	4.51339	6.38e-06	3.76e-05
TDRP	Endothelial_cells	4.81279	0.550544	0.17395	3.16496	0.00155106	0.00565733
CRAMP1	Endothelial_cells	2.3709	0.5505	0.216534	2.54233	0.0110115	0.0315256
DCK	Endothelial_cells	6.52575	0.550451	0.145435	3.78487	0.000153789	0.000714324
EMP2	Endothelial_cells	67.9977	0.550323	0.121117	4.54374	5.53e-06	3.3e-05
ACLY	Endothelial_cells	9.09032	0.550293	0.164719	3.3408	0.000835365	0.00325578
WIZ	Endothelial_cells	2.69126	0.549997	0.194876	2.82229	0.00476817	0.0151864
CHD1	Endothelial_cells	16.9622	0.549909	0.140309	3.91927	8.88e-05	0.000431937
NUDT16	Endothelial_cells	8.99116	0.549735	0.150103	3.66239	0.00024987	0.00110414
PSMA7	Endothelial_cells	146.31	0.54966	0.11045	4.97656	6.47e-07	4.39e-06
GRIPAP1	Endothelial_cells	8.10882	0.548832	0.13284	4.13153	3.6e-05	0.000188084
PLAA	Endothelial_cells	4.80772	0.54883	0.177923	3.08465	0.00203795	0.00720563
GAR1	Endothelial_cells	9.10176	0.548739	0.148065	3.70607	0.0002105	0.000950184
ROCK2	Endothelial_cells	19.6217	0.548207	0.130503	4.20073	2.66e-05	0.000141897
OAZ2	Endothelial_cells	59.1362	0.548016	0.121752	4.50107	6.76e-06	3.97e-05
ZUP1	Endothelial_cells	2.52052	0.547997	0.195567	2.8021	0.00507716	0.0160436
MBOAT7	Endothelial_cells	7.77434	0.546564	0.208405	2.6226	0.00872617	0.0257426
GPR108	Endothelial_cells	13.5234	0.54649	0.133557	4.09182	4.28e-05	0.000220149
MSH2	Endothelial_cells	5.04495	0.54638	0.179499	3.04392	0.00233521	0.00812359
EEF1AKNMT	Endothelial_cells	3.55441	0.546359	0.169945	3.21491	0.00130486	0.00486412
EPN1	Endothelial_cells	24.3827	0.545874	0.10291	5.30436	1.13e-07	8.45e-07
FAM89B	Endothelial_cells	15.7073	0.545708	0.140627	3.88053	0.000104227	0.000499539
CENPK	Endothelial_cells	3.09093	0.545428	0.19773	2.75845	0.00580765	0.0180494
CYB5B	Endothelial_cells	21.3962	0.545325	0.122017	4.46926	7.85e-06	4.56e-05
STIP1	Endothelial_cells	31.9451	0.545216	0.152439	3.57662	0.000348067	0.0014869
WDR89	Endothelial_cells	2.24527	0.544449	0.225923	2.40988	0.0159576	0.0435697
CHMP3	Endothelial_cells	32.1891	0.544411	0.105367	5.16681	2.38e-07	1.7e-06
A4GALT	Endothelial_cells	23.5846	0.54438	0.158769	3.42877	0.000606332	0.00245299
SETD1A	Endothelial_cells	2.41079	0.544068	0.228405	2.38203	0.0172173	0.0465331
SLC41A3	Endothelial_cells	8.98692	0.544039	0.143214	3.79879	0.000145404	0.000679192
LAGE3	Endothelial_cells	17.0808	0.543794	0.134913	4.03072	5.56e-05	0.000281168
PRPF6	Endothelial_cells	17.1665	0.543142	0.12344	4.40004	1.08e-05	6.16e-05
AKTIP	Endothelial_cells	8.28708	0.543075	0.132011	4.11387	3.89e-05	0.000202086
ZNF800	Endothelial_cells	10.7295	0.542942	0.126695	4.28541	1.82e-05	9.98e-05
SS18L2	Endothelial_cells	14.0485	0.542503	0.134958	4.01979	5.83e-05	0.000293239
GPATCH3	Endothelial_cells	3.24823	0.542482	0.172948	3.13667	0.00170879	0.00616025
CMC1	Endothelial_cells	11.9995	0.542332	0.140872	3.84981	0.00011821	0.000562036
ZNF608	Endothelial_cells	7.09237	0.542238	0.203957	2.65859	0.00784681	0.0234334
ARL8A	Endothelial_cells	5.5067	0.541796	0.136064	3.98192	6.84e-05	0.000340003
BFAR	Endothelial_cells	14.488	0.540956	0.143417	3.77191	0.000162004	0.000749903
ASL	Endothelial_cells	21.0432	0.540575	0.178097	3.03529	0.00240308	0.00833635
PDK1	Endothelial_cells	5.80897	0.540417	0.160731	3.36224	0.00077312	0.00304184
FOXP1	Endothelial_cells	92.9252	0.540112	0.133914	4.03328	5.5e-05	0.000278501
MGME1	Endothelial_cells	3.19693	0.539789	0.205526	2.62638	0.00862977	0.0254831
RRP7A	Endothelial_cells	11.8648	0.539745	0.148771	3.62804	0.000285586	0.00124461
HACD2	Endothelial_cells	7.05791	0.539431	0.135109	3.99256	6.54e-05	0.000325754
URM1	Endothelial_cells	18.9675	0.53936	0.119428	4.5162	6.3e-06	3.72e-05
MYSM1	Endothelial_cells	7.81495	0.538566	0.15462	3.48315	0.000495553	0.00204085
SRPK1	Endothelial_cells	7.996	0.538311	0.175223	3.07215	0.00212525	0.0074581
KARS1	Endothelial_cells	17.0267	0.538157	0.123936	4.34221	1.41e-05	7.89e-05
PSME3	Endothelial_cells	9.75348	0.538103	0.143692	3.74484	0.000180508	0.000825305
RABEP2	Endothelial_cells	7.34363	0.537945	0.12669	4.24615	2.17e-05	0.000117331
CFL1	Endothelial_cells	300.728	0.537712	0.131773	4.08059	4.49e-05	0.000230583
MALT1	Endothelial_cells	7.90541	0.537665	0.151631	3.54587	0.000391322	0.00165131
RAB14	Endothelial_cells	24.7297	0.537644	0.110694	4.85703	1.19e-06	7.78e-06
USP4	Endothelial_cells	12.4197	0.537424	0.138082	3.89207	9.94e-05	0.000478826
PXDC1	Endothelial_cells	5.71256	0.537186	0.220841	2.43245	0.0149969	0.041361
HUS1	Endothelial_cells	7.00825	0.537164	0.136479	3.93586	8.29e-05	0.000405273
NLRC3	Endothelial_cells	2.04894	0.537154	0.219878	2.44297	0.0145671	0.0403256
DIS3	Endothelial_cells	13.8592	0.537046	0.105976	5.0676	4.03e-07	2.8e-06
DTD1	Endothelial_cells	12.3345	0.537009	0.121085	4.43498	9.21e-06	5.28e-05
PEPD	Endothelial_cells	16.5837	0.536981	0.126471	4.24587	2.18e-05	0.000117435
SMC4	Endothelial_cells	12.2733	0.53689	0.167335	3.20847	0.00133444	0.00495336
SNU13	Endothelial_cells	72.2261	0.536865	0.111038	4.83498	1.33e-06	8.63e-06
PDK3	Endothelial_cells	13.938	0.536368	0.212499	2.5241	0.0115995	0.0329997
UBXN8	Endothelial_cells	6.75899	0.536223	0.14287	3.75323	0.000174568	0.000801592
CYBC1	Endothelial_cells	15.4574	0.535917	0.10857	4.93612	7.97e-07	5.33e-06
DPP3	Endothelial_cells	3.90402	0.535912	0.225663	2.37483	0.0175568	0.0473265
SEC23B	Endothelial_cells	5.5541	0.535899	0.124548	4.30276	1.69e-05	9.31e-05
ILF2	Endothelial_cells	32.1249	0.535561	0.108821	4.92149	8.59e-07	5.7e-06
POLR3GL	Endothelial_cells	21.7435	0.535257	0.1141	4.69113	2.72e-06	1.69e-05
PLEC	Endothelial_cells	17.3008	0.535157	0.14113	3.79194	0.000149474	0.000696239
SLU7	Endothelial_cells	14.0237	0.535142	0.144124	3.71306	0.000204772	0.000927984
GORASP1	Endothelial_cells	5.07528	0.534995	0.168392	3.17709	0.00148763	0.00545805
SETD4	Endothelial_cells	7.93497	0.533948	0.152719	3.49629	0.000471781	0.00195484
TMEM150A	Endothelial_cells	7.97393	0.533924	0.121295	4.40187	1.07e-05	6.11e-05
UBE2W	Endothelial_cells	18.8185	0.533743	0.101313	5.26828	1.38e-07	1.01e-06
ODR4	Endothelial_cells	8.72054	0.533499	0.14053	3.79634	0.000146848	0.000685506
TGFB1	Endothelial_cells	26.2549	0.533215	0.155287	3.43374	0.000595315	0.00241104
SP140L	Endothelial_cells	7.61628	0.533214	0.144784	3.68282	0.00023067	0.00102999
MRRF	Endothelial_cells	10.3366	0.533073	0.10803	4.9345	8.04e-07	5.37e-06
TRMT6	Endothelial_cells	4.56297	0.532443	0.164161	3.24342	0.00118105	0.0044449
ARF1	Endothelial_cells	73.7362	0.532337	0.116683	4.56224	5.06e-06	3.03e-05
ARGLU1	Endothelial_cells	85.2823	0.531651	0.0916399	5.80152	6.57e-09	5.66e-08
KLF8	Endothelial_cells	9.16177	0.531411	0.192179	2.76519	0.00568898	0.0177287
PTPN4	Endothelial_cells	5.00026	0.531302	0.180341	2.9461	0.00321813	0.0107603
TBC1D22A	Endothelial_cells	7.06901	0.531118	0.165254	3.21394	0.00130926	0.00487324
SNRNP48	Endothelial_cells	8.75859	0.531017	0.132736	4.00055	6.32e-05	0.000315571
MMAB	Endothelial_cells	10.7905	0.530916	0.129414	4.10247	4.09e-05	0.000211131
MED10	Endothelial_cells	27.4605	0.530803	0.0954417	5.56154	2.67e-08	2.15e-07
TMEM170A	Endothelial_cells	13.1349	0.530635	0.107534	4.9346	8.03e-07	5.37e-06
KIFC3	Endothelial_cells	13.7558	0.530364	0.204226	2.59694	0.00940577	0.0274884
SAAL1	Endothelial_cells	3.5071	0.530335	0.16863	3.14497	0.00166105	0.00600848
BRPF1	Endothelial_cells	2.05096	0.529077	0.199128	2.65697	0.0078847	0.0235372
MICA	Endothelial_cells	9.36997	0.528922	0.135731	3.89682	9.75e-05	0.000470447
NYNRIN	Endothelial_cells	3.02286	0.528665	0.221224	2.38973	0.0168609	0.0456919
ORMDL2	Endothelial_cells	12.9207	0.527879	0.174515	3.02483	0.00248776	0.00860606
HACL1	Endothelial_cells	4.40235	0.527561	0.157642	3.34657	0.000818173	0.0031963
INAVA	Endothelial_cells	2.09764	0.527482	0.217971	2.41996	0.0155223	0.0426457
STYX	Endothelial_cells	5.98739	0.526993	0.155256	3.39435	0.000687919	0.00274357
NEK7	Endothelial_cells	6.63529	0.526951	0.156849	3.35961	0.000780515	0.00306688
NUDT7	Endothelial_cells	3.20496	0.526879	0.192129	2.74232	0.00610063	0.0188264
PDP2	Endothelial_cells	9.43066	0.526585	0.144256	3.65036	0.000261874	0.00115172
UHMK1	Endothelial_cells	9.44645	0.526374	0.145991	3.60551	0.000311535	0.0013455
ZDHHC8	Endothelial_cells	3.8976	0.526282	0.191056	2.7546	0.00587647	0.0182442
CSNK1G3	Endothelial_cells	7.8569	0.526008	0.165666	3.17512	0.00149777	0.00548716
GOT2	Endothelial_cells	7.63359	0.525871	0.143341	3.66868	0.000243807	0.00108152
MRPS18C	Endothelial_cells	21.9068	0.525767	0.0970772	5.41596	6.1e-08	4.69e-07
CASP9	Endothelial_cells	2.55581	0.525749	0.214967	2.44572	0.0144564	0.0400637
KLHL18	Endothelial_cells	5.76427	0.525742	0.147938	3.5538	0.000379703	0.00160546
TJP2	Endothelial_cells	3.7961	0.525578	0.203925	2.57731	0.00995733	0.0288794
CUL1	Endothelial_cells	8.33763	0.524929	0.134555	3.90121	9.57e-05	0.0004629
ST3GAL6	Endothelial_cells	3.54569	0.524899	0.19641	2.67246	0.00752968	0.0225788
CLTB	Endothelial_cells	40.8633	0.524714	0.127197	4.12521	3.7e-05	0.000193002
FMNL2	Endothelial_cells	7.58021	0.524673	0.170202	3.08264	0.00205173	0.00724059
EIF2B1	Endothelial_cells	9.47296	0.52449	0.133267	3.93563	8.3e-05	0.000405521
TTC1	Endothelial_cells	18.9922	0.524331	0.0895351	5.85615	4.74e-09	4.17e-08
BRAT1	Endothelial_cells	6.99054	0.524105	0.158732	3.30182	0.000960604	0.00368603
GLTP	Endothelial_cells	17.0519	0.523832	0.129326	4.05048	5.11e-05	0.000260117
STRN	Endothelial_cells	5.14263	0.523762	0.165802	3.15896	0.00158331	0.00576226
FLII	Endothelial_cells	10.3736	0.523536	0.128803	4.06461	4.81e-05	0.000245694
DMAC1	Endothelial_cells	25.5685	0.523435	0.111568	4.69162	2.71e-06	1.69e-05
FBRS	Endothelial_cells	5.11871	0.523006	0.164546	3.17848	0.00148051	0.00543595
REEP4	Endothelial_cells	3.33377	0.522849	0.184169	2.83896	0.00452615	0.0144961
PITPNA	Endothelial_cells	8.29617	0.522829	0.138799	3.7668	0.000165353	0.000762807
A2M	Endothelial_cells	279.475	0.522668	0.202395	2.58241	0.00981126	0.0284946
TMEM181	Endothelial_cells	10.9242	0.522403	0.114724	4.55356	5.27e-06	3.15e-05
CRACR2A	Endothelial_cells	1.64866	0.522252	0.20907	2.49798	0.0124902	0.0353112
RNF13	Endothelial_cells	24.0821	0.521604	0.166506	3.13264	0.00173242	0.00623187
CSNK1G1	Endothelial_cells	4.06562	0.521399	0.175942	2.96347	0.00304193	0.0102494
GNB2	Endothelial_cells	49.5744	0.521297	0.106938	4.87475	1.09e-06	7.14e-06
BAZ2B	Endothelial_cells	25.7516	0.521084	0.12369	4.21283	2.52e-05	0.00013513
DOCK1	Endothelial_cells	7.65003	0.520463	0.157278	3.30919	0.000935657	0.0036005
EXOC5	Endothelial_cells	10.0206	0.520239	0.16898	3.07869	0.00207913	0.00732514
NUDCD2	Endothelial_cells	24.9304	0.520153	0.0953987	5.45241	4.97e-08	3.88e-07
HTT	Endothelial_cells	4.87122	0.519916	0.15619	3.32874	0.000872412	0.00338335
SMAD2	Endothelial_cells	32.4376	0.51974	0.0997173	5.21213	1.87e-07	1.35e-06
JPT1	Endothelial_cells	15.9594	0.519125	0.158952	3.26593	0.00109107	0.00413914
STX3	Endothelial_cells	7.28462	0.518605	0.152275	3.40572	0.00065991	0.0026439
RRNAD1	Endothelial_cells	4.40001	0.518434	0.173041	2.99602	0.00273525	0.00934931
SNX5	Endothelial_cells	16.0341	0.518424	0.109703	4.72571	2.29e-06	1.44e-05
MADD	Endothelial_cells	3.147	0.517694	0.18299	2.82909	0.00466805	0.0149089
MTPN	Endothelial_cells	28.271	0.517691	0.109998	4.70637	2.52e-06	1.58e-05
MTR	Endothelial_cells	7.3612	0.517634	0.189651	2.72939	0.00634507	0.0194838
PYROXD1	Endothelial_cells	3.54652	0.517402	0.199706	2.59082	0.00957487	0.0278896
CDKN2AIPNL	Endothelial_cells	9.37206	0.517265	0.130004	3.97883	6.93e-05	0.000344225
REV1	Endothelial_cells	6.39351	0.516149	0.182191	2.83302	0.00461109	0.0147428
ARPC2	Endothelial_cells	134.744	0.516147	0.160114	3.22361	0.00126584	0.00473054
SOCS6	Endothelial_cells	4.42704	0.516126	0.178237	2.89573	0.00378279	0.0124159
RFX5	Endothelial_cells	4.19642	0.51593	0.160033	3.2239	0.00126456	0.00472695
RRM2B	Endothelial_cells	4.28178	0.515884	0.192529	2.67952	0.00737285	0.0221826
HMGN5	Endothelial_cells	7.07436	0.515568	0.149464	3.44944	0.00056175	0.00228442
HEATR3	Endothelial_cells	4.34688	0.515305	0.146503	3.51737	0.00043585	0.0018186
MPP5	Endothelial_cells	6.69474	0.515262	0.141842	3.63264	0.000280538	0.00122477
SRGAP2B	Endothelial_cells	11.5188	0.515064	0.139073	3.70356	0.000212592	0.000958756
CHCHD4	Endothelial_cells	4.09615	0.514917	0.174933	2.94352	0.00324507	0.0108334
CCT6A	Endothelial_cells	42.1655	0.51491	0.0927559	5.55123	2.84e-08	2.28e-07
SRPK2	Endothelial_cells	15.5599	0.514776	0.130776	3.93633	8.27e-05	0.000404607
HERPUD1	Endothelial_cells	58.1936	0.514732	0.164321	3.13248	0.00173337	0.00623377
YTHDF2	Endothelial_cells	24.3566	0.514527	0.0940267	5.47214	4.45e-08	3.49e-07
DECR2	Endothelial_cells	3.87416	0.514506	0.185761	2.76972	0.00561041	0.0175278
RBM17	Endothelial_cells	36.6775	0.514291	0.120086	4.28268	1.85e-05	0.000100792
KCNC4	Endothelial_cells	9.07754	0.51399	0.165834	3.09943	0.00193895	0.00688827
LRR1	Endothelial_cells	2.58399	0.513848	0.209375	2.4542	0.0141197	0.0392842
CSE1L	Endothelial_cells	6.43588	0.513771	0.137846	3.72713	0.000193671	0.00088224
ARFGEF2	Endothelial_cells	4.5021	0.513301	0.1889	2.71732	0.00658136	0.0201058
AHSA1	Endothelial_cells	27.395	0.512853	0.141108	3.63448	0.000278541	0.00121676
ENOPH1	Endothelial_cells	10.6388	0.512639	0.132219	3.87718	0.000105675	0.000505826
RNF180	Endothelial_cells	4.72119	0.512561	0.184891	2.77223	0.00556741	0.0174044
MRPL22	Endothelial_cells	21.2797	0.512432	0.0900958	5.68764	1.29e-08	1.08e-07
DPY19L1	Endothelial_cells	3.82321	0.512264	0.212696	2.40843	0.0160212	0.0437252
LYRM1	Endothelial_cells	11.8581	0.511972	0.118539	4.31902	1.57e-05	8.69e-05
RTF2	Endothelial_cells	28.5828	0.511772	0.0824563	6.20659	5.41e-10	5.24e-09
BTBD7	Endothelial_cells	13.5884	0.51149	0.124443	4.11024	3.95e-05	0.000204905
SERTAD1	Endothelial_cells	97.8253	0.511224	0.200433	2.55059	0.0107539	0.0308593
CNTRL	Endothelial_cells	5.02649	0.510898	0.166724	3.06433	0.00218155	0.00763361
NIP7	Endothelial_cells	10.5378	0.510863	0.139279	3.66791	0.000244545	0.00108402
RNF217	Endothelial_cells	6.36945	0.509737	0.19863	2.56626	0.01028	0.0297112
GATAD2A	Endothelial_cells	7.32355	0.509664	0.148847	3.42409	0.000616872	0.00249022
LRRC40	Endothelial_cells	4.43822	0.509616	0.176937	2.88021	0.00397415	0.0129425
DDX41	Endothelial_cells	8.08588	0.509403	0.130388	3.90682	9.35e-05	0.000453758
NXT1	Endothelial_cells	16.3252	0.509115	0.160052	3.18093	0.00146803	0.00539411
STPG1	Endothelial_cells	5.20648	0.508972	0.182706	2.78575	0.00534038	0.0167545
UBR7	Endothelial_cells	3.54449	0.508454	0.175089	2.90397	0.00368467	0.0121297
CCDC159	Endothelial_cells	9.57744	0.508273	0.151913	3.34581	0.000820417	0.00320423
KMT5A	Endothelial_cells	8.24507	0.507949	0.191611	2.65093	0.00802698	0.0239188
KLHDC10	Endothelial_cells	5.92085	0.507932	0.162339	3.12883	0.00175505	0.00630565
FAM49B	Endothelial_cells	11.6235	0.507842	0.152601	3.32791	0.000875015	0.0033908
AKAP13	Endothelial_cells	31.8018	0.507795	0.134479	3.77603	0.00015935	0.000738775
POLRMT	Endothelial_cells	3.19759	0.507648	0.19321	2.62744	0.00860299	0.0254165
UFC1	Endothelial_cells	49.1462	0.507593	0.112224	4.52302	6.1e-06	3.61e-05
CYP46A1	Endothelial_cells	5.64131	0.507464	0.152688	3.32354	0.000888826	0.00343538
TOMM5	Endothelial_cells	8.86257	0.507368	0.17103	2.96655	0.00301158	0.0101701
BPNT1	Endothelial_cells	3.82568	0.50722	0.196182	2.58545	0.00972515	0.0282831
IFT43	Endothelial_cells	17.0063	0.507011	0.151771	3.34063	0.000835889	0.00325612
MCMBP	Endothelial_cells	11.4515	0.506575	0.145524	3.48104	0.000499462	0.00205354
TRAK2	Endothelial_cells	5.33262	0.506484	0.178677	2.83463	0.00458788	0.0146717
TM7SF3	Endothelial_cells	10.0269	0.506154	0.125655	4.02813	5.62e-05	0.000283796
MRPL18	Endothelial_cells	33.0297	0.505964	0.104601	4.83706	1.32e-06	8.55e-06
UBE2D3	Endothelial_cells	114.63	0.505816	0.0966454	5.23374	1.66e-07	1.21e-06
RBM18	Endothelial_cells	8.21958	0.505523	0.140275	3.60379	0.000313609	0.00135406
PPM1G	Endothelial_cells	20.3828	0.505095	0.141189	3.57744	0.000346974	0.00148265
DRAM2	Endothelial_cells	21.8069	0.505017	0.163875	3.08172	0.00205806	0.00726123
TXNL4A	Endothelial_cells	20.6134	0.503808	0.142581	3.53349	0.000410113	0.00172183
NUP88	Endothelial_cells	4.32087	0.503359	0.169428	2.97094	0.00296888	0.0100416
RCBTB1	Endothelial_cells	2.75544	0.503353	0.186774	2.69498	0.00703919	0.0213252
ADIPOR1	Endothelial_cells	16.3452	0.503217	0.116728	4.31102	1.63e-05	8.99e-05
ALDH9A1	Endothelial_cells	20.4409	0.503088	0.136374	3.68904	0.000225105	0.00100756
MON1B	Endothelial_cells	7.67874	0.502985	0.161905	3.10667	0.0018921	0.0067363
JMJD1C	Endothelial_cells	37.8138	0.502605	0.115182	4.36359	1.28e-05	7.19e-05
CLEC4C	Endothelial_cells	2.75645	0.502331	0.207982	2.41526	0.0157239	0.0430873
FAM214A	Endothelial_cells	10.9149	0.50213	0.194252	2.58494	0.00973951	0.0283193
GLUL	Endothelial_cells	43.0864	0.50181	0.154249	3.25325	0.00114093	0.00431151
LDLRAP1	Endothelial_cells	4.57967	0.501653	0.176898	2.83582	0.00457075	0.0146233
TMPO	Endothelial_cells	9.15112	0.501515	0.125359	4.00063	6.32e-05	0.000315571
TCTEX1D2	Endothelial_cells	4.2998	0.500913	0.193489	2.58884	0.00962989	0.0280279
MAP3K1	Endothelial_cells	3.11087	0.500292	0.21003	2.382	0.0172187	0.0465331
PIEZO1	Endothelial_cells	7.50716	0.50027	0.182451	2.74195	0.00610763	0.0188441
SCP2	Endothelial_cells	57.783	0.500057	0.0943214	5.30163	1.15e-07	8.57e-07
EBPL	Endothelial_cells	21.517	0.499836	0.129975	3.84562	0.000120247	0.000570265
LRRC28	Endothelial_cells	7.85569	0.499756	0.139591	3.58015	0.000343403	0.0014695
HOMER3	Endothelial_cells	8.00467	0.499141	0.169367	2.9471	0.00320768	0.0107326
MAPRE1	Endothelial_cells	22.4128	0.499091	0.12709	3.92705	8.6e-05	0.000419431
CBLB	Endothelial_cells	13.1078	0.498994	0.190542	2.61882	0.00882355	0.025996
RBM8A	Endothelial_cells	62.1276	0.498536	0.0784287	6.35655	2.06e-10	2.06e-09
ARMC5	Endothelial_cells	3.48234	0.498506	0.172299	2.89326	0.00381269	0.0124916
C4orf33	Endothelial_cells	3.36958	0.498441	0.194807	2.55864	0.0105082	0.0302531
RAB29	Endothelial_cells	9.77104	0.498214	0.157408	3.16512	0.00155019	0.00565554
SERPINB1	Endothelial_cells	23.561	0.498196	0.136564	3.64808	0.00026421	0.00116131
BCAR1	Endothelial_cells	16.4257	0.498132	0.1797	2.77202	0.00557097	0.0174096
COX16	Endothelial_cells	6.33495	0.497868	0.151452	3.2873	0.00101153	0.0038655
NCKAP1	Endothelial_cells	26.8356	0.497676	0.103138	4.82535	1.4e-06	9.02e-06
ZNF274	Endothelial_cells	7.08467	0.497407	0.196938	2.5257	0.0115469	0.0328813
CYTH2	Endothelial_cells	32.2886	0.496817	0.100283	4.95417	7.26e-07	4.89e-06
PPOX	Endothelial_cells	3.40968	0.4966	0.1957	2.53755	0.011163	0.0319041
GOLPH3	Endothelial_cells	13.5204	0.495691	0.178301	2.78009	0.00543442	0.0170137
BECN1	Endothelial_cells	4.93136	0.495495	0.173686	2.85282	0.00433326	0.0139428
SAYSD1	Endothelial_cells	6.93121	0.495467	0.184942	2.67905	0.00738323	0.0222048
AC093012.1	Endothelial_cells	9.03499	0.495414	0.159395	3.1081	0.00188297	0.00671022
CORO1B	Endothelial_cells	21.0118	0.495127	0.11818	4.1896	2.79e-05	0.000148454
PSMD10	Endothelial_cells	9.28299	0.495053	0.128993	3.83782	0.000124132	0.000587939
ELOVL5	Endothelial_cells	16.6393	0.49472	0.167638	2.95112	0.00316628	0.0106084
NR2F2	Endothelial_cells	40.2698	0.494618	0.138389	3.5741	0.000351434	0.00149913
AAR2	Endothelial_cells	5.81512	0.494452	0.151972	3.25357	0.00113963	0.00430936
ARPC1A	Endothelial_cells	42.3875	0.494408	0.111043	4.45241	8.49e-06	4.9e-05
KIAA1143	Endothelial_cells	11.787	0.494399	0.131694	3.75416	0.000173921	0.000799113
TSPAN17	Endothelial_cells	5.52231	0.493667	0.207377	2.38053	0.017288	0.0466948
PDPR	Endothelial_cells	7.05118	0.493439	0.171165	2.88283	0.00394126	0.0128607
ZNF736	Endothelial_cells	2.98243	0.491926	0.184447	2.66703	0.00765259	0.0229039
NIN	Endothelial_cells	7.03551	0.491504	0.187681	2.61883	0.00882315	0.025996
MPDZ	Endothelial_cells	10.1187	0.491339	0.134873	3.64296	0.000269517	0.0011808
DHRS1	Endothelial_cells	8.49663	0.491108	0.149717	3.28024	0.0010372	0.00395446
NSFL1C	Endothelial_cells	17.1485	0.49055	0.110609	4.43498	9.21e-06	5.28e-05
AHCTF1	Endothelial_cells	4.4985	0.490498	0.172271	2.84725	0.00440989	0.0141634
OAS1	Endothelial_cells	5.1115	0.490457	0.195488	2.50888	0.0121114	0.0343118
LY6G5C	Endothelial_cells	3.66299	0.490251	0.168497	2.90955	0.00361946	0.0119441
APC	Endothelial_cells	7.02382	0.489791	0.183525	2.66879	0.0076125	0.0228023
UBAC1	Endothelial_cells	7.16321	0.489406	0.145934	3.35361	0.000797652	0.00312927
SLC25A44	Endothelial_cells	4.52022	0.489402	0.204789	2.38979	0.0168579	0.0456919
VEZT	Endothelial_cells	16.4201	0.489281	0.112886	4.33429	1.46e-05	8.15e-05
BAG6	Endothelial_cells	15.4762	0.488407	0.11846	4.12297	3.74e-05	0.000194667
NUDT21	Endothelial_cells	14.4635	0.488253	0.118055	4.1358	3.54e-05	0.000184877
ERBIN	Endothelial_cells	14.0268	0.487998	0.125428	3.89065	0.0001	0.000481328
SOCS4	Endothelial_cells	6.57455	0.487864	0.163044	2.99221	0.00276962	0.00945595
ARHGEF10	Endothelial_cells	14.3107	0.487295	0.163456	2.9812	0.00287117	0.00976681
TMEM41A	Endothelial_cells	8.32193	0.487123	0.128945	3.77775	0.000158251	0.000734136
OXR1	Endothelial_cells	13.2198	0.487049	0.151535	3.21411	0.00130849	0.00487266
THAP4	Endothelial_cells	6.03029	0.48673	0.140192	3.47188	0.000516825	0.00212083
PURB	Endothelial_cells	10.746	0.486541	0.127577	3.81371	0.000136894	0.000644084
TRIAP1	Endothelial_cells	14.2112	0.485993	0.135136	3.59632	0.000322754	0.00139032
PDCD6	Endothelial_cells	4.68016	0.485857	0.196027	2.47851	0.0131931	0.0370662
GHDC	Endothelial_cells	7.24717	0.485839	0.127364	3.81458	0.000136413	0.000642024
UBE2E1	Endothelial_cells	22.5063	0.485498	0.15056	3.22461	0.00126146	0.00471771
ACADM	Endothelial_cells	14.7462	0.48549	0.115145	4.21634	2.48e-05	0.00013319
MED4	Endothelial_cells	30.9343	0.485293	0.102971	4.71294	2.44e-06	1.53e-05
NUDT5	Endothelial_cells	20.8796	0.485255	0.141731	3.42377	0.000617592	0.00249245
CEP57	Endothelial_cells	13.6694	0.484306	0.129052	3.7528	0.000174869	0.000802482
RBBP9	Endothelial_cells	3.01796	0.484271	0.195205	2.48083	0.0131075	0.0368674
KAT6A	Endothelial_cells	19.9711	0.484147	0.104541	4.63115	3.64e-06	2.23e-05
SART1	Endothelial_cells	7.78288	0.484127	0.143108	3.38295	0.00071711	0.00284628
TCP1	Endothelial_cells	41.6574	0.483974	0.104176	4.64573	3.39e-06	2.08e-05
RBM22	Endothelial_cells	19.4624	0.483603	0.0974902	4.96053	7.03e-07	4.74e-06
INTS14	Endothelial_cells	5.80623	0.483193	0.170701	2.83064	0.00464554	0.0148445
AK9	Endothelial_cells	4.70816	0.483	0.157952	3.0579	0.00222896	0.00778308
RALBP1	Endothelial_cells	28.8534	0.482645	0.118168	4.08439	4.42e-05	0.000227073
SYP	Endothelial_cells	3.39621	0.482126	0.198662	2.42686	0.0152299	0.0419035
UNG	Endothelial_cells	6.92445	0.481927	0.15347	3.1402	0.00168831	0.00609527
MED31	Endothelial_cells	14.0261	0.481163	0.117097	4.10908	3.97e-05	0.000205663
NUP37	Endothelial_cells	8.83127	0.48104	0.148057	3.24903	0.00115801	0.00436923
LYPLAL1	Endothelial_cells	6.04948	0.480909	0.175893	2.73409	0.0062552	0.0192476
FAM177A1	Endothelial_cells	45.7649	0.480472	0.0977879	4.91341	8.95e-07	5.92e-06
TMEM199	Endothelial_cells	3.6696	0.480472	0.184968	2.5976	0.00938778	0.0274466
DNTTIP2	Endothelial_cells	14.5632	0.480323	0.108534	4.42555	9.62e-06	5.5e-05
KIN	Endothelial_cells	11.884	0.480291	0.138899	3.45784	0.00054452	0.00222163
YDJC	Endothelial_cells	4.06357	0.480141	0.18758	2.55966	0.0104776	0.0301767
DPAGT1	Endothelial_cells	6.80716	0.480106	0.153454	3.12867	0.00175602	0.00630761
TSPAN9	Endothelial_cells	13.3961	0.480031	0.143109	3.3543	0.000795658	0.00312309
SNX11	Endothelial_cells	3.81682	0.480021	0.174239	2.75495	0.00587004	0.0182281
CEP76	Endothelial_cells	4.48435	0.479989	0.197687	2.42802	0.0151814	0.041793
ARPC4	Endothelial_cells	35.1755	0.479989	0.133895	3.58481	0.000337324	0.00144556
EZH1	Endothelial_cells	9.35829	0.479703	0.134703	3.5612	0.000369169	0.00156537
ZBTB48	Endothelial_cells	2.73648	0.478941	0.179406	2.66959	0.00759428	0.0227523
N4BP1	Endothelial_cells	5.72712	0.478781	0.144938	3.30336	0.00095534	0.00366867
KATNB1	Endothelial_cells	2.81663	0.478717	0.181672	2.63506	0.00841225	0.0249272
PSMG4	Endothelial_cells	13.0624	0.478684	0.124027	3.85952	0.000113608	0.000541018
TEAD2	Endothelial_cells	6.11512	0.478665	0.189509	2.52582	0.0115428	0.032876
SEC24B	Endothelial_cells	5.91269	0.478592	0.148129	3.23092	0.00123392	0.00462635
GSTK1	Endothelial_cells	45.6797	0.478263	0.107771	4.43777	9.09e-06	5.22e-05
MAPK14	Endothelial_cells	6.74125	0.477857	0.157834	3.0276	0.00246508	0.00853355
TPMT	Endothelial_cells	8.33481	0.477822	0.153001	3.123	0.00179016	0.00641631
TFB2M	Endothelial_cells	4.75124	0.477461	0.153855	3.10333	0.00191359	0.00681119
PIBF1	Endothelial_cells	5.76632	0.476711	0.153671	3.10215	0.00192122	0.00683347
GOSR2	Endothelial_cells	14.9915	0.476624	0.147251	3.23681	0.00120876	0.00453886
HAUS6	Endothelial_cells	4.63176	0.476521	0.184436	2.58367	0.00977557	0.028402
MPPE1	Endothelial_cells	3.2601	0.4765	0.176893	2.69372	0.00706601	0.0213933
RRP36	Endothelial_cells	5.25728	0.475525	0.172126	2.76265	0.00573335	0.0178554
ACTR2	Endothelial_cells	40.5844	0.475485	0.129351	3.67594	0.000236977	0.00105598
NUMB	Endothelial_cells	21.1087	0.475236	0.09543	4.97994	6.36e-07	4.32e-06
FBXO28	Endothelial_cells	4.53096	0.475163	0.164908	2.88139	0.00395929	0.0129054
IMPA1	Endothelial_cells	7.95076	0.474953	0.126746	3.74728	0.000178765	0.000817839
UBE2K	Endothelial_cells	18.3819	0.47442	0.136709	3.47028	0.000519908	0.00212996
PLPP1	Endothelial_cells	7.67223	0.474213	0.167214	2.83596	0.00456886	0.0146203
ATG3	Endothelial_cells	22.9818	0.4741	0.111358	4.25744	2.07e-05	0.000111926
PTBP2	Endothelial_cells	13.9526	0.474087	0.175721	2.69796	0.00697668	0.0211759
UCKL1	Endothelial_cells	6.52041	0.473435	0.154965	3.0551	0.00224988	0.00784876
CENPB	Endothelial_cells	5.37063	0.473167	0.164719	2.87257	0.00407149	0.0132162
INSYN2A	Endothelial_cells	3.161	0.473133	0.196677	2.40564	0.0161442	0.0439883
IRF2BP2	Endothelial_cells	19.3674	0.473128	0.147184	3.21453	0.00130656	0.00486808
VPS53	Endothelial_cells	16.7421	0.472929	0.145513	3.25007	0.00115375	0.00435427
SMIM12	Endothelial_cells	21.3621	0.472609	0.106383	4.44254	8.89e-06	5.12e-05
STRBP	Endothelial_cells	4.65214	0.472244	0.148022	3.19035	0.001421	0.00523941
YJU2	Endothelial_cells	5.23955	0.471831	0.16757	2.81573	0.00486672	0.0154581
STARD7	Endothelial_cells	13.0276	0.471697	0.136689	3.45089	0.000558744	0.00227456
NPC1	Endothelial_cells	5.35713	0.471098	0.194724	2.4193	0.0155502	0.0426822
RAB22A	Endothelial_cells	16.5774	0.471087	0.126651	3.71957	0.000199563	0.000906863
NOL7	Endothelial_cells	27.0043	0.471076	0.125938	3.74053	0.000183633	0.000838563
MYCBP	Endothelial_cells	6.47492	0.470621	0.178465	2.63704	0.0083632	0.0248065
UPF1	Endothelial_cells	3.72381	0.470031	0.157773	2.97916	0.00289043	0.00981666
UCHL5	Endothelial_cells	6.37521	0.47002	0.138253	3.39971	0.000674585	0.00269472
ATP5F1E	Endothelial_cells	280.073	0.469828	0.139992	3.35611	0.000790477	0.00310439
CDK10	Endothelial_cells	13.9356	0.469502	0.109011	4.30691	1.66e-05	9.15e-05
NDE1	Endothelial_cells	4.59324	0.469185	0.162848	2.88112	0.00396266	0.0129107
HNRNPA3	Endothelial_cells	74.2885	0.468893	0.0884687	5.30011	1.16e-07	8.63e-07
PINX1	Endothelial_cells	4.05101	0.468739	0.17352	2.70135	0.00690596	0.0209856
PAFAH1B3	Endothelial_cells	10.524	0.468393	0.147826	3.16854	0.00153207	0.00559768
KDM2A	Endothelial_cells	14.0191	0.467832	0.123147	3.79896	0.000145302	0.000678926
TUBB6	Endothelial_cells	35.2856	0.467784	0.160077	2.92225	0.00347514	0.0115342
NELFB	Endothelial_cells	5.89512	0.467535	0.149904	3.1189	0.00181529	0.00649545
MYO1D	Endothelial_cells	3.70364	0.467262	0.195718	2.38743	0.0169668	0.0459606
CDC42EP1	Endothelial_cells	25.5037	0.467216	0.141563	3.30041	0.000965426	0.00370345
COX5B	Endothelial_cells	124.766	0.466994	0.0834996	5.59277	2.23e-08	1.81e-07
C1orf43	Endothelial_cells	46.3749	0.466779	0.104414	4.47045	7.81e-06	4.54e-05
HELZ	Endothelial_cells	8.5215	0.466113	0.133159	3.50041	0.000464538	0.00192912
ZDHHC3	Endothelial_cells	15.0344	0.465839	0.138154	3.37188	0.000746575	0.0029512
MTURN	Endothelial_cells	4.44959	0.465491	0.181421	2.56581	0.0102936	0.0297446
NXPE3	Endothelial_cells	6.24625	0.465172	0.140535	3.31001	0.000932919	0.00359182
ADAM10	Endothelial_cells	17.3272	0.464925	0.142459	3.26357	0.0011002	0.00416798
TRIM22	Endothelial_cells	13.2083	0.464741	0.123181	3.77282	0.000161416	0.000747419
TIPIN	Endothelial_cells	3.33593	0.464102	0.177788	2.61043	0.00904282	0.0265579
TBC1D13	Endothelial_cells	2.47454	0.4632	0.190484	2.43171	0.0150279	0.0414164
FBXO45	Endothelial_cells	4.3954	0.46286	0.177013	2.61484	0.00892703	0.0262852
CLCN3	Endothelial_cells	10.4458	0.462403	0.15128	3.05659	0.00223867	0.00781148
SDAD1	Endothelial_cells	10.1127	0.462394	0.143072	3.2319	0.0012297	0.00461169
VGLL4	Endothelial_cells	20.4083	0.462294	0.162653	2.84222	0.00448012	0.0143642
PSMB5	Endothelial_cells	64.4513	0.461805	0.123517	3.73879	0.000184907	0.000843607
DLD	Endothelial_cells	13.7904	0.461768	0.152079	3.03637	0.00239446	0.00831033
TIMM10	Endothelial_cells	17.0915	0.461599	0.165093	2.796	0.00517398	0.0163071
MRPL16	Endothelial_cells	14.1538	0.461157	0.126448	3.64702	0.0002653	0.00116507
APOO	Endothelial_cells	2.96751	0.460581	0.193975	2.37444	0.0175758	0.0473691
SETX	Endothelial_cells	13.1251	0.460215	0.132594	3.47085	0.000518815	0.00212665
SMNDC1	Endothelial_cells	10.3715	0.459902	0.11625	3.95615	7.62e-05	0.000375072
SAMM50	Endothelial_cells	10.8399	0.459829	0.120253	3.82383	0.000131395	0.000620369
CEP135	Endothelial_cells	7.91582	0.459752	0.159873	2.87573	0.00403089	0.0131043
CLTA	Endothelial_cells	82.743	0.459629	0.100209	4.58668	4.5e-06	2.72e-05
TMEM160	Endothelial_cells	24.1057	0.459254	0.111212	4.12955	3.63e-05	0.000189646
RTKN	Endothelial_cells	3.08974	0.459109	0.181366	2.5314	0.0113609	0.03242
GTPBP4	Endothelial_cells	11.5703	0.459039	0.137566	3.33685	0.000847338	0.00329555
TRAK1	Endothelial_cells	5.87441	0.45889	0.185756	2.47039	0.0134966	0.0378118
TSC22D3	Endothelial_cells	67.213	0.458879	0.171589	2.67429	0.00748868	0.0224902
CAAP1	Endothelial_cells	5.20135	0.458521	0.170031	2.6967	0.00700312	0.0212461
HSP90AB1	Endothelial_cells	277.806	0.458421	0.132048	3.47163	0.000517305	0.00212222
TUBG1	Endothelial_cells	7.15645	0.45841	0.15387	2.97919	0.00289009	0.00981666
CCDC82	Endothelial_cells	15.7645	0.4582	0.132071	3.46935	0.000521715	0.00213619
ZYX	Endothelial_cells	26.1529	0.458193	0.173616	2.63911	0.00831236	0.0246803
DPH3	Endothelial_cells	14.1131	0.457584	0.131087	3.4907	0.000481757	0.00198954
RNF11	Endothelial_cells	23.1521	0.457411	0.121201	3.77401	0.000160647	0.000744556
CTR9	Endothelial_cells	8.17338	0.457006	0.121289	3.76792	0.000164614	0.000760103
SGK3	Endothelial_cells	12.3666	0.456743	0.136475	3.3467	0.000817787	0.00319564
RINL	Endothelial_cells	3.57816	0.456622	0.186299	2.45101	0.0142454	0.0395896
UBQLN1	Endothelial_cells	13.6532	0.456472	0.110129	4.1449	3.4e-05	0.000178377
TAF1	Endothelial_cells	6.13521	0.456427	0.152941	2.98433	0.00284198	0.00967844
CNOT9	Endothelial_cells	20.4671	0.456149	0.137847	3.30909	0.000935982	0.00360082
TRIM26	Endothelial_cells	4.30908	0.45591	0.153511	2.96988	0.00297919	0.0100699
SNRPB	Endothelial_cells	53.5587	0.455505	0.127325	3.57751	0.000346881	0.00148265
FCSK	Endothelial_cells	5.74284	0.455095	0.179981	2.52858	0.0114526	0.0326392
CUTC	Endothelial_cells	8.56372	0.454928	0.180616	2.51875	0.0117771	0.033473
FAM160A2	Endothelial_cells	7.55334	0.454776	0.159368	2.85363	0.0043223	0.0139181
PRDX1	Endothelial_cells	38.3073	0.454479	0.123697	3.67413	0.000238659	0.00106248
YTHDF1	Endothelial_cells	5.08324	0.454027	0.163242	2.78132	0.00541391	0.0169637
SCAMP3	Endothelial_cells	11.3664	0.453799	0.137388	3.30304	0.000956417	0.0036709
PPP4R3A	Endothelial_cells	10.8819	0.453782	0.130844	3.46811	0.000524124	0.00214488
PDE8A	Endothelial_cells	10.4526	0.453717	0.167175	2.71402	0.00664724	0.0202889
MAPK1IP1L	Endothelial_cells	29.3367	0.452897	0.134781	3.36025	0.000778715	0.00306068
TSC22D2	Endothelial_cells	11.1817	0.452781	0.166144	2.72523	0.00642572	0.0196909
TMEM127	Endothelial_cells	10.3517	0.452722	0.154687	2.92669	0.00342591	0.0113835
NAPG	Endothelial_cells	10.5134	0.452097	0.120621	3.74807	0.000178202	0.000815764
SNRNP35	Endothelial_cells	9.77978	0.452063	0.14914	3.03113	0.0024364	0.00844394
TRIM59	Endothelial_cells	6.1936	0.451303	0.167586	2.69297	0.00708182	0.0214325
CDK5RAP1	Endothelial_cells	4.46451	0.450995	0.156183	2.8876	0.00388197	0.0126895
STX11	Endothelial_cells	5.7796	0.450839	0.177511	2.53978	0.0110924	0.0317204
G3BP2	Endothelial_cells	13.2954	0.450367	0.150742	2.98767	0.00281116	0.00958459
SMIM29	Endothelial_cells	13.9063	0.450083	0.148999	3.0207	0.00252187	0.00871596
GNB1	Endothelial_cells	32.7115	0.449911	0.123336	3.64785	0.000264443	0.00116167
MTLN	Endothelial_cells	27.6941	0.449562	0.13252	3.39242	0.00069279	0.00276004
ATP23	Endothelial_cells	4.78577	0.449322	0.181918	2.46992	0.0135145	0.0378406
CIAO2A	Endothelial_cells	16.2879	0.448868	0.12506	3.58922	0.00033167	0.00142379
ALDH16A1	Endothelial_cells	11.0283	0.448824	0.130054	3.45105	0.0005584	0.0022739
DESI1	Endothelial_cells	9.35858	0.448652	0.149205	3.00695	0.00263886	0.00906979
TAZ	Endothelial_cells	10.2173	0.448162	0.124816	3.59057	0.000329953	0.0014178
EXD3	Endothelial_cells	5.96723	0.447421	0.139174	3.21484	0.00130517	0.00486412
KIFBP	Endothelial_cells	10.2419	0.447368	0.127041	3.52146	0.000429176	0.00179478
METTL5	Endothelial_cells	15.2535	0.447342	0.124483	3.59361	0.00032613	0.00140365
DNAJC17	Endothelial_cells	6.48878	0.447111	0.144289	3.09871	0.00194363	0.00689999
COPS8	Endothelial_cells	24.362	0.447057	0.135524	3.29874	0.000971188	0.00372376
GSK3A	Endothelial_cells	7.31839	0.446403	0.165202	2.70217	0.00688878	0.0209505
METTL4	Endothelial_cells	5.16896	0.4463	0.166277	2.68407	0.00727322	0.0219315
ZNF33B	Endothelial_cells	5.08572	0.446059	0.182236	2.44771	0.0143768	0.0398803
RNF34	Endothelial_cells	7.79941	0.44545	0.133847	3.32804	0.00087459	0.00339003
FBXO4	Endothelial_cells	5.87258	0.445328	0.165199	2.69571	0.00702395	0.0212876
LMBR1L	Endothelial_cells	10.4214	0.44525	0.112539	3.95641	7.61e-05	0.000374793
BRIX1	Endothelial_cells	15.5708	0.445127	0.106173	4.19247	2.76e-05	0.000146636
STAT5B	Endothelial_cells	7.16112	0.445101	0.135909	3.27499	0.00105667	0.00402048
NPAT	Endothelial_cells	6.59956	0.444424	0.144095	3.08425	0.00204069	0.00721191
TMOD3	Endothelial_cells	42.4459	0.444408	0.117313	3.78823	0.000151722	0.000706266
DBNL	Endothelial_cells	17.6309	0.4443	0.141162	3.14746	0.00164698	0.00596195
MYEF2	Endothelial_cells	5.61417	0.444252	0.181282	2.45062	0.0142611	0.0396071
LARP4	Endothelial_cells	7.77034	0.444244	0.1627	2.73044	0.00632497	0.0194341
PFDN1	Endothelial_cells	25.107	0.443609	0.0923991	4.80102	1.58e-06	1.01e-05
FAM120B	Endothelial_cells	4.63867	0.443524	0.173494	2.55642	0.0105756	0.030412
USP48	Endothelial_cells	11.3694	0.442949	0.135498	3.26903	0.00107916	0.00409873
WDR77	Endothelial_cells	4.39691	0.442934	0.17265	2.56551	0.0103025	0.0297634
PDCD6IP	Endothelial_cells	20.7772	0.442655	0.103431	4.27973	1.87e-05	0.000102026
JAK1	Endothelial_cells	46.1727	0.442634	0.120788	3.66455	0.000247775	0.00109684
SLC35A5	Endothelial_cells	8.45764	0.442634	0.132855	3.33171	0.000863145	0.0033509
BLMH	Endothelial_cells	8.854	0.442625	0.130586	3.38953	0.000700129	0.00278555
FLYWCH1	Endothelial_cells	7.39445	0.441866	0.141616	3.12018	0.00180742	0.00647038
AIDA	Endothelial_cells	17.4955	0.441635	0.126188	3.49982	0.000465578	0.00193236
ISCA2	Endothelial_cells	10.729	0.441211	0.153634	2.87183	0.00408104	0.0132385
ZPR1	Endothelial_cells	12.6062	0.441186	0.117351	3.75955	0.000170223	0.000783813
FAM122C	Endothelial_cells	7.21967	0.440915	0.170124	2.59173	0.00954957	0.0278322
USP12	Endothelial_cells	9.66906	0.440719	0.151953	2.90036	0.00372734	0.0122566
ITGA1	Endothelial_cells	47.8593	0.440073	0.186378	2.36118	0.0182167	0.0487788
PARP9	Endothelial_cells	17.7573	0.439859	0.140308	3.13494	0.00171887	0.0061921
PSMD1	Endothelial_cells	13.8419	0.439516	0.134663	3.26382	0.00109919	0.00416523
TMEM134	Endothelial_cells	15.648	0.438992	0.120571	3.64095	0.000271629	0.00118936
IRF9	Endothelial_cells	31.369	0.438716	0.143147	3.06479	0.00217825	0.00762387
OTUD4	Endothelial_cells	8.56103	0.437694	0.150167	2.91472	0.00356012	0.0117851
THYN1	Endothelial_cells	17.9962	0.437483	0.12806	3.41623	0.000634942	0.00255693
WBP1L	Endothelial_cells	10.7181	0.437377	0.172156	2.54058	0.0110668	0.0316657
MOB4	Endothelial_cells	26.7697	0.437358	0.106911	4.09087	4.3e-05	0.000220974
DDX58	Endothelial_cells	8.02679	0.437257	0.17108	2.55586	0.0105926	0.0304492
UBAP2	Endothelial_cells	8.26642	0.437078	0.145933	2.99505	0.00274399	0.00937489
IDH1	Endothelial_cells	10.3787	0.436843	0.145091	3.01082	0.00260546	0.00896534
ADSS2	Endothelial_cells	15.3298	0.436808	0.127522	3.42534	0.000614024	0.0024794
AASDHPPT	Endothelial_cells	9.51752	0.436587	0.124238	3.51412	0.00044121	0.00183943
SELENOH	Endothelial_cells	30.7435	0.436578	0.152894	2.85543	0.00429785	0.0138453
UTP3	Endothelial_cells	9.3053	0.436408	0.129836	3.36123	0.000775949	0.00305135
BAK1	Endothelial_cells	5.17236	0.436075	0.171417	2.54394	0.010961	0.031399
CRNKL1	Endothelial_cells	5.27113	0.435834	0.183249	2.37836	0.0173897	0.0469185
BUB3	Endothelial_cells	22.49	0.435162	0.104532	4.16297	3.14e-05	0.000165815
DDRGK1	Endothelial_cells	23.1647	0.434884	0.117215	3.71013	0.000207151	0.000936772
MOAP1	Endothelial_cells	7.3975	0.434743	0.156357	2.78044	0.00542847	0.0170022
FAM222B	Endothelial_cells	3.66933	0.434576	0.172759	2.5155	0.0118863	0.0337446
EIF4G2	Endothelial_cells	100.632	0.434533	0.104478	4.15907	3.2e-05	0.000168493
LEO1	Endothelial_cells	6.62924	0.434401	0.139619	3.11133	0.00186244	0.00664184
RAB6A	Endothelial_cells	27.3472	0.4341	0.0874251	4.9654	6.86e-07	4.63e-06
PEX16	Endothelial_cells	8.97522	0.434077	0.146045	2.97222	0.00295651	0.0100069
IARS2	Endothelial_cells	11.8282	0.434026	0.134882	3.21783	0.00129163	0.00481968
AP3B1	Endothelial_cells	8.28111	0.433137	0.166643	2.59918	0.00934456	0.0273471
MRPL52	Endothelial_cells	40.1087	0.43305	0.122236	3.54272	0.000396019	0.00166924
CCDC88B	Endothelial_cells	5.07187	0.432823	0.154726	2.79735	0.00515229	0.0162465
PDCD2	Endothelial_cells	16.0227	0.432148	0.126804	3.40801	0.000654377	0.00262314
NDUFC1	Endothelial_cells	51.2621	0.431869	0.0809049	5.33799	9.4e-08	7.1e-07
PAN3	Endothelial_cells	18.7398	0.431651	0.116397	3.70844	0.000208539	0.00094276
ANAPC10	Endothelial_cells	9.56526	0.431323	0.141065	3.05762	0.00223101	0.00778842
LIN7C	Endothelial_cells	7.90083	0.431038	0.150154	2.87065	0.00409635	0.0132853
RTN2	Endothelial_cells	16.1559	0.431023	0.161264	2.67278	0.00752259	0.0225647
OR1I1	Endothelial_cells	8.48698	0.430962	0.165605	2.60235	0.00925862	0.0271405
ZFAND1	Endothelial_cells	17.2211	0.430873	0.1287	3.34789	0.000814295	0.00318701
ASCC2	Endothelial_cells	9.53959	0.430787	0.124041	3.47295	0.000514769	0.00211356
ARL6IP1	Endothelial_cells	39.1495	0.430548	0.123561	3.48449	0.000493079	0.00203235
ZFYVE19	Endothelial_cells	5.5011	0.430155	0.14165	3.03674	0.0023915	0.0083039
ELK4	Endothelial_cells	17.5559	0.429825	0.153767	2.79529	0.00518528	0.0163263
APPL1	Endothelial_cells	21.572	0.429519	0.123195	3.48648	0.000489418	0.00201837
CAPN10	Endothelial_cells	3.12044	0.429459	0.171215	2.5083	0.0121315	0.0343622
DCAF13	Endothelial_cells	16.9185	0.428933	0.123106	3.48427	0.000493485	0.0020329
KLF13	Endothelial_cells	11.5038	0.428895	0.138845	3.08902	0.0020082	0.0071072
SNX12	Endothelial_cells	7.20962	0.428868	0.145691	2.94369	0.00324327	0.0108298
MBD2	Endothelial_cells	6.83379	0.428771	0.176334	2.43158	0.0150331	0.0414232
PTRH2	Endothelial_cells	5.77955	0.428509	0.178136	2.40552	0.0161496	0.043995
GALNT10	Endothelial_cells	5.55871	0.42836	0.171654	2.49549	0.0125782	0.0355128
ELOC	Endothelial_cells	66.9338	0.42791	0.110015	3.88955	0.000100429	0.000483203
HRAS	Endothelial_cells	11.379	0.427491	0.155849	2.74298	0.00608838	0.0187925
COPS5	Endothelial_cells	19.7072	0.427347	0.111492	3.833	0.000126592	0.000599209
USP25	Endothelial_cells	5.92204	0.427195	0.168199	2.53982	0.011091	0.0317204
NIPSNAP3A	Endothelial_cells	8.67741	0.427144	0.148735	2.87185	0.0040808	0.0132385
ABCE1	Endothelial_cells	18.2119	0.427006	0.125463	3.40344	0.000665436	0.00266174
ATP5PF	Endothelial_cells	102.494	0.426915	0.0809137	5.27617	1.32e-07	9.75e-07
UPF3B	Endothelial_cells	10.7859	0.426601	0.142314	2.99762	0.00272101	0.00931756
GADD45GIP1	Endothelial_cells	60.4484	0.426183	0.110055	3.87244	0.000107749	0.000514598
OCIAD1	Endothelial_cells	51.4022	0.425764	0.0882439	4.82486	1.4e-06	9.04e-06
EED	Endothelial_cells	5.59376	0.425745	0.172063	2.47435	0.0133479	0.0374163
CASP4	Endothelial_cells	36.1382	0.425516	0.13553	3.13964	0.00169158	0.00610413
TAF7	Endothelial_cells	40.353	0.425191	0.147486	2.88292	0.00394008	0.0128607
RABL3	Endothelial_cells	5.42639	0.424644	0.146969	2.88934	0.00386049	0.0126283
CCT3	Endothelial_cells	41.3399	0.424489	0.118419	3.58465	0.000337533	0.00144604
IBA57	Endothelial_cells	8.93891	0.424177	0.154527	2.74501	0.00605089	0.0186961
ATP5F1B	Endothelial_cells	76.464	0.423609	0.0994876	4.25791	2.06e-05	0.000111732
TRMT1	Endothelial_cells	6.8776	0.423362	0.14036	3.01626	0.00255916	0.00882641
ATL2	Endothelial_cells	6.72658	0.423159	0.128053	3.30457	0.000951217	0.00365566
EFTUD2	Endothelial_cells	9.34127	0.422743	0.121981	3.46564	0.000528972	0.00216175
TRIP4	Endothelial_cells	6.09214	0.422733	0.150195	2.81456	0.00488447	0.0155104
CGRRF1	Endothelial_cells	9.07849	0.421926	0.150926	2.79558	0.00518067	0.01632
FXN	Endothelial_cells	10.2902	0.42178	0.124366	3.39145	0.00069524	0.00276749
DBI	Endothelial_cells	69.1717	0.421678	0.12502	3.37288	0.000743869	0.00294386
PPP3CC	Endothelial_cells	5.40261	0.421141	0.157347	2.67652	0.00743922	0.0223597
SPRTN	Endothelial_cells	6.84028	0.421011	0.164146	2.56486	0.0103219	0.0298012
NIT1	Endothelial_cells	8.34539	0.420552	0.144387	2.91267	0.00358354	0.0118492
THAP1	Endothelial_cells	9.0294	0.420307	0.141161	2.97751	0.00290599	0.00985826
DOK1	Endothelial_cells	4.42732	0.420162	0.170158	2.46925	0.0135396	0.0378895
DHTKD1	Endothelial_cells	4.69831	0.420045	0.167078	2.51407	0.0119347	0.0338563
TNS2	Endothelial_cells	30.6663	0.420035	0.157315	2.67003	0.00758452	0.0227276
THOC1	Endothelial_cells	7.6773	0.4198	0.156582	2.68103	0.00733964	0.022105
AKT3	Endothelial_cells	12.0821	0.419678	0.134846	3.11228	0.00185645	0.00662206
ODF2L	Endothelial_cells	31.5503	0.419518	0.153593	2.73136	0.00630727	0.0193838
SNX2	Endothelial_cells	21.2214	0.41931	0.142719	2.93801	0.00330325	0.0110029
RTCA	Endothelial_cells	9.70935	0.418951	0.12832	3.26488	0.00109509	0.00415183
FASTKD2	Endothelial_cells	7.1188	0.418816	0.155129	2.6998	0.00693811	0.0210747
MAPK9	Endothelial_cells	4.63555	0.418689	0.166648	2.51241	0.0119908	0.0340025
MIEF1	Endothelial_cells	4.91132	0.418468	0.167146	2.50361	0.0122933	0.0347808
SNX1	Endothelial_cells	15.5353	0.418273	0.105476	3.96557	7.32e-05	0.000361877
AP2A2	Endothelial_cells	10.4927	0.417969	0.127988	3.26569	0.00109199	0.00414111
WASF2	Endothelial_cells	54.1654	0.417909	0.117461	3.55786	0.000373894	0.0015836
NXN	Endothelial_cells	10.9488	0.417895	0.163098	2.56224	0.0103999	0.0299762
CCSER2	Endothelial_cells	19.3701	0.417477	0.127745	3.26805	0.0010829	0.00411082
PHTF1	Endothelial_cells	8.92202	0.417342	0.14241	2.93056	0.0033835	0.0112526
WWP2	Endothelial_cells	4.6468	0.417234	0.171509	2.43272	0.0149858	0.0413415
PPP4R1	Endothelial_cells	8.5347	0.417174	0.143334	2.9105	0.00360851	0.0119211
PPIA	Endothelial_cells	194.565	0.417089	0.119751	3.48296	0.000495905	0.00204173
CARS1	Endothelial_cells	9.50354	0.417008	0.167305	2.4925	0.0126848	0.0357865
WDR19	Endothelial_cells	8.04274	0.416797	0.134647	3.09548	0.00196496	0.00696739
DNAJB11	Endothelial_cells	18.4576	0.416724	0.151703	2.74698	0.00601465	0.0186112
COMMD2	Endothelial_cells	17.594	0.416565	0.120058	3.46971	0.000521027	0.00213396
ALG13	Endothelial_cells	16.0652	0.416544	0.119007	3.50016	0.000464983	0.00193043
POLR2E	Endothelial_cells	37.2564	0.415869	0.105266	3.95064	7.79e-05	0.000382803
ORAI2	Endothelial_cells	23.1416	0.415539	0.11959	3.4747	0.000511427	0.002101
ZNF480	Endothelial_cells	6.22613	0.415513	0.170697	2.43422	0.014924	0.0411909
DGKH	Endothelial_cells	13.0534	0.415341	0.123324	3.3679	0.00075744	0.00298488
TMBIM4	Endothelial_cells	78.1884	0.415189	0.0947527	4.38181	1.18e-05	6.67e-05
IDH3B	Endothelial_cells	17.6424	0.414517	0.139582	2.9697	0.00298095	0.0100736
RNF7	Endothelial_cells	56.3795	0.414479	0.109078	3.79984	0.000144787	0.000676945
GGCT	Endothelial_cells	17.5984	0.414344	0.172768	2.39827	0.0164727	0.0448015
PTDSS1	Endothelial_cells	7.56443	0.414161	0.138974	2.98013	0.00288122	0.00979207
RNF135	Endothelial_cells	8.52414	0.413998	0.147513	2.80652	0.005008	0.0158688
UPF2	Endothelial_cells	15.3616	0.413618	0.136993	3.01927	0.00253384	0.00875123
ACYP2	Endothelial_cells	8.8089	0.413536	0.136005	3.04059	0.00236118	0.00820627
HDHD5	Endothelial_cells	8.43295	0.41293	0.127103	3.24877	0.00115904	0.00437199
TSR2	Endothelial_cells	14.5056	0.412745	0.112197	3.67876	0.000234373	0.00104528
CYB5R1	Endothelial_cells	11.8668	0.412606	0.133315	3.09498	0.00196827	0.00697749
TRMT10C	Endothelial_cells	15.5651	0.412567	0.132364	3.11692	0.00182753	0.00653454
SIGIRR	Endothelial_cells	35.2479	0.412085	0.14866	2.772	0.00557138	0.0174096
SP2	Endothelial_cells	4.02197	0.41165	0.168492	2.44315	0.0145597	0.0403125
USP3	Endothelial_cells	8.40086	0.411308	0.133974	3.07005	0.0021402	0.00750302
CCDC12	Endothelial_cells	24.2871	0.411107	0.0874489	4.70111	2.59e-06	1.62e-05
TMEM50A	Endothelial_cells	86.7854	0.41092	0.103965	3.95248	7.73e-05	0.000380114
UBE2R2	Endothelial_cells	15.6919	0.410885	0.131768	3.11824	0.00181932	0.0065083
DYNC1LI1	Endothelial_cells	12.2404	0.410879	0.124392	3.30309	0.000956252	0.0036709
ZNF76	Endothelial_cells	4.61942	0.410858	0.171507	2.39557	0.0165944	0.045067
GAK	Endothelial_cells	9.01369	0.410786	0.127363	3.22533	0.00125829	0.00470824
C1GALT1C1	Endothelial_cells	11.6406	0.410451	0.147143	2.78947	0.00527937	0.0165875
CDC34	Endothelial_cells	5.63613	0.410358	0.150982	2.71793	0.00656919	0.020081
C1QBP	Endothelial_cells	32.7127	0.41034	0.108575	3.77932	0.000157257	0.00072975
PCMTD1	Endothelial_cells	38.1969	0.409989	0.112925	3.63063	0.00028273	0.00123325
APTX	Endothelial_cells	14.2598	0.408931	0.117985	3.46595	0.000528362	0.00215985
PUF60	Endothelial_cells	20.5319	0.408356	0.128977	3.16612	0.00154485	0.00564161
TXNDC17	Endothelial_cells	34.279	0.407851	0.148932	2.73851	0.00617184	0.0190146
RPS19BP1	Endothelial_cells	48.9836	0.407774	0.110994	3.67383	0.000238938	0.00106341
INF2	Endothelial_cells	8.69832	0.407635	0.158216	2.57644	0.00998247	0.028941
SMU1	Endothelial_cells	27.1804	0.4075	0.120387	3.38493	0.000711967	0.00282737
ZNF780A	Endothelial_cells	5.49549	0.407437	0.158852	2.56488	0.0103213	0.0298012
MAD2L1BP	Endothelial_cells	6.25538	0.40742	0.162254	2.51101	0.0120388	0.034132
NGDN	Endothelial_cells	13.0166	0.407379	0.126781	3.21326	0.00131239	0.00488244
UBL7	Endothelial_cells	11.0239	0.407346	0.116511	3.49619	0.000471952	0.00195501
CHCHD1	Endothelial_cells	15.9136	0.407293	0.119227	3.41611	0.000635221	0.00255702
CMSS1	Endothelial_cells	10.0412	0.407144	0.134838	3.01951	0.00253184	0.00874636
MRPS28	Endothelial_cells	11.4079	0.407012	0.114255	3.56231	0.000367609	0.00156009
PRKACA	Endothelial_cells	6.01446	0.406799	0.132352	3.07361	0.00211484	0.00743161
TRAPPC4	Endothelial_cells	23.8202	0.406763	0.107393	3.78762	0.000152094	0.000707778
MOGS	Endothelial_cells	4.40411	0.406465	0.166036	2.44805	0.0143633	0.0398502
SNRPD1	Endothelial_cells	48.7045	0.405393	0.120729	3.35789	0.0007854	0.00308526
TXNDC11	Endothelial_cells	5.18786	0.404839	0.159584	2.53684	0.0111858	0.0319571
PSMD11	Endothelial_cells	21.5093	0.404548	0.113581	3.56176	0.000368371	0.00156288
BLOC1S2	Endothelial_cells	14.8275	0.404475	0.132802	3.04569	0.00232144	0.00807947
CNEP1R1	Endothelial_cells	5.96369	0.404285	0.167542	2.41304	0.0158202	0.0433114
DAZAP2	Endothelial_cells	50.5336	0.404215	0.104676	3.86159	0.00011265	0.000536971
ATP6V1E1	Endothelial_cells	30.0162	0.40413	0.123241	3.27919	0.00104107	0.0039672
FTSJ3	Endothelial_cells	5.97302	0.40386	0.158319	2.55093	0.0107437	0.0308359
PPP3CA	Endothelial_cells	34.488	0.403853	0.162326	2.48791	0.0128495	0.0362168
NUCB1	Endothelial_cells	49.7254	0.403445	0.124924	3.22952	0.00123999	0.0046449
MESD	Endothelial_cells	27.654	0.402883	0.132318	3.04481	0.00232824	0.00810124
CNOT11	Endothelial_cells	5.53227	0.402724	0.14352	2.80606	0.00501518	0.0158848
CERK	Endothelial_cells	6.62929	0.402708	0.154209	2.61144	0.00901625	0.0264851
EIF3J	Endothelial_cells	33.4708	0.402685	0.135331	2.97555	0.00292467	0.00991485
LRPPRC	Endothelial_cells	10.1426	0.402644	0.136334	2.95337	0.00314325	0.0105455
UBE2D2	Endothelial_cells	43.7855	0.4024	0.103498	3.888	0.000101072	0.000485669
LCMT1	Endothelial_cells	9.24629	0.402293	0.140667	2.8599	0.00423779	0.0136844
KLHL20	Endothelial_cells	9.59017	0.40197	0.11926	3.37055	0.000750196	0.00296103
NOL12	Endothelial_cells	4.9595	0.401945	0.152643	2.63323	0.00845782	0.0250473
NKTR	Endothelial_cells	44.1646	0.401664	0.118606	3.38656	0.00070776	0.00281291
ATF7IP	Endothelial_cells	11.3775	0.40156	0.149692	2.68258	0.00730577	0.0220119
CCT8	Endothelial_cells	38.3665	0.401204	0.140636	2.85279	0.00433372	0.0139428
TNIP2	Endothelial_cells	18.87	0.401091	0.170303	2.35516	0.0185147	0.04947
NUB1	Endothelial_cells	16.6043	0.40107	0.128451	3.12235	0.00179412	0.00642742
EDC3	Endothelial_cells	3.87804	0.400569	0.162641	2.46289	0.013782	0.0384524
CBL	Endothelial_cells	8.72533	0.400071	0.148757	2.68943	0.00715735	0.0216172
ARHGAP17	Endothelial_cells	10.7159	0.399975	0.123039	3.25079	0.00115084	0.00434436
DUSP11	Endothelial_cells	15.5465	0.398907	0.15328	2.60247	0.00925562	0.0271401
ARPC5	Endothelial_cells	79.7728	0.398734	0.129302	3.08374	0.00204419	0.00722208
LSM4	Endothelial_cells	26.2484	0.398482	0.108841	3.66113	0.000251108	0.00110863
ZNF101	Endothelial_cells	7.53073	0.397466	0.155837	2.55052	0.0107564	0.0308604
BZW1	Endothelial_cells	52.9318	0.397438	0.124993	3.17968	0.00147439	0.00541482
MOV10	Endothelial_cells	5.897	0.397329	0.164654	2.41311	0.015817	0.0433107
TRIM11	Endothelial_cells	5.41982	0.397313	0.148979	2.66691	0.00765523	0.0229072
MYH9	Endothelial_cells	83.9133	0.397311	0.123238	3.22392	0.00126448	0.00472695
MTREX	Endothelial_cells	12.8196	0.39731	0.124939	3.18004	0.00147256	0.00540944
TSN	Endothelial_cells	14.8568	0.39674	0.111796	3.54879	0.000387005	0.00163448
ARF3	Endothelial_cells	21.4606	0.396714	0.121934	3.25352	0.00113983	0.00430936
CHMP2B	Endothelial_cells	19.6036	0.396407	0.11276	3.51548	0.000438955	0.00183054
PRPS1	Endothelial_cells	6.87207	0.396205	0.141727	2.79555	0.00518109	0.01632
SH3BP2	Endothelial_cells	13.2704	0.396169	0.159811	2.47898	0.0131759	0.0370316
SIRT2	Endothelial_cells	15.9162	0.396101	0.110416	3.58736	0.000334048	0.00143276
SMIM30	Endothelial_cells	34.1901	0.39601	0.104324	3.79597	0.000147065	0.00068609
NDUFAB1	Endothelial_cells	37.6039	0.395863	0.105216	3.7624	0.00016829	0.000775872
LSM2	Endothelial_cells	35.6573	0.395031	0.111583	3.54022	0.000399787	0.0016837
XRN2	Endothelial_cells	28.2823	0.395028	0.114374	3.45382	0.000552714	0.00225383
ESYT1	Endothelial_cells	8.04038	0.394668	0.139821	2.82266	0.00476273	0.0151755
ZNF623	Endothelial_cells	4.09702	0.394331	0.165689	2.37995	0.0173151	0.0467512
NASP	Endothelial_cells	41.1077	0.393067	0.0920853	4.26851	1.97e-05	0.000106862
GFM1	Endothelial_cells	13.1836	0.392969	0.112039	3.50744	0.000452438	0.00188097
SPAG9	Endothelial_cells	28.3146	0.392903	0.101351	3.87665	0.000105903	0.00050675
COP1	Endothelial_cells	6.34366	0.392217	0.15026	2.61025	0.00904748	0.0265664
STX4	Endothelial_cells	16.2546	0.392207	0.132128	2.96838	0.00299377	0.0101146
ZNF562	Endothelial_cells	16.7116	0.391941	0.145076	2.70163	0.00690004	0.0209735
RNF181	Endothelial_cells	45.5634	0.391924	0.0996421	3.93332	8.38e-05	0.000409316
MYCBP2	Endothelial_cells	19.8499	0.391684	0.124444	3.14747	0.00164693	0.00596195
ACAP2	Endothelial_cells	21.6818	0.391068	0.12696	3.08023	0.00206839	0.00728902
RNF167	Endothelial_cells	16.5396	0.391054	0.119008	3.28594	0.00101641	0.00388119
CDK2	Endothelial_cells	7.35762	0.390849	0.14159	2.76043	0.00577248	0.0179588
CLASP2	Endothelial_cells	6.78368	0.390522	0.164531	2.37354	0.0176182	0.0474578
MALSU1	Endothelial_cells	11.6127	0.390318	0.14171	2.75434	0.00588113	0.0182549
FUT11	Endothelial_cells	9.77577	0.390062	0.147637	2.64203	0.008241	0.0245026
PSMB2	Endothelial_cells	45.0426	0.389103	0.0930564	4.18137	2.9e-05	0.000153602
ZNRD1	Endothelial_cells	17.0097	0.388981	0.131584	2.95613	0.00311521	0.0104585
SCOC	Endothelial_cells	20.9115	0.388389	0.109522	3.54621	0.000390816	0.00164964
SLC35A1	Endothelial_cells	11.0509	0.388357	0.142569	2.724	0.00644974	0.0197564
ECH1	Endothelial_cells	45.1265	0.388134	0.105376	3.68331	0.000230221	0.00102861
SIK3	Endothelial_cells	5.62537	0.388116	0.158611	2.44697	0.0144063	0.0399322
PITHD1	Endothelial_cells	14.3164	0.387922	0.1083	3.58194	0.000341052	0.00146028
MTMR14	Endothelial_cells	9.13163	0.38779	0.131421	2.95075	0.00317006	0.0106187
CDC5L	Endothelial_cells	15.6025	0.387742	0.121362	3.19492	0.00139872	0.00516876
VPS26A	Endothelial_cells	17.8163	0.387689	0.12094	3.20563	0.00134767	0.00499625
ARHGEF2	Endothelial_cells	11.0749	0.387462	0.137315	2.8217	0.00477703	0.0152081
IDH2	Endothelial_cells	15.4475	0.387158	0.132829	2.91471	0.00356021	0.0117851
RSU1	Endothelial_cells	32.5727	0.386381	0.103144	3.74605	0.00017964	0.000821591
MRPS18B	Endothelial_cells	22.1373	0.386061	0.143125	2.69737	0.00698892	0.0212073
CASP8	Endothelial_cells	7.8579	0.385728	0.14189	2.71849	0.00655809	0.0200594
SNRPB2	Endothelial_cells	57.5145	0.38536	0.0864742	4.45636	8.34e-06	4.82e-05
STX12	Endothelial_cells	18.6552	0.385285	0.11948	3.22468	0.00126115	0.00471771
COA5	Endothelial_cells	14.4338	0.385117	0.112381	3.42688	0.000610553	0.00246739
PPCS	Endothelial_cells	23.2582	0.384988	0.101339	3.799	0.000145283	0.000678926
PRPF19	Endothelial_cells	9.6168	0.384601	0.1253	3.06945	0.00214454	0.00751648
SMARCD2	Endothelial_cells	5.68837	0.384597	0.153995	2.49747	0.0125084	0.0353424
NEDD4	Endothelial_cells	10.7402	0.384537	0.163583	2.35072	0.0187371	0.0499746
MRPS30	Endothelial_cells	11.0565	0.384352	0.127249	3.02048	0.00252371	0.00872029
LRRC57	Endothelial_cells	19.7506	0.384039	0.111475	3.44508	0.000570894	0.00231654
ZNF326	Endothelial_cells	14.3063	0.383665	0.121064	3.16911	0.00152907	0.00558944
CEP78	Endothelial_cells	5.71902	0.383297	0.15954	2.40251	0.0162831	0.0443342
ISY1	Endothelial_cells	12.1386	0.383103	0.108261	3.53871	0.000402087	0.00169242
ECI2	Endothelial_cells	13.3669	0.38265	0.142161	2.69166	0.00710981	0.0215041
GDAP2	Endothelial_cells	6.44709	0.382635	0.14576	2.62509	0.00866249	0.025567
AP2B1	Endothelial_cells	16.653	0.382484	0.117739	3.24856	0.0011599	0.00437413
MTERF4	Endothelial_cells	11.7113	0.382412	0.106938	3.57603	0.000348851	0.00148982
CINP	Endothelial_cells	14.5494	0.382143	0.102581	3.72528	0.000195099	0.000888473
RC3H2	Endothelial_cells	7.30206	0.381168	0.16107	2.36648	0.0179583	0.0481994
CCT7	Endothelial_cells	33.3471	0.380694	0.101754	3.74132	0.000183053	0.000836172
BTN2A1	Endothelial_cells	9.53859	0.380516	0.139205	2.73349	0.00626668	0.0192721
RAD9A	Endothelial_cells	5.73283	0.379906	0.147006	2.58429	0.00975798	0.0283564
MYO19	Endothelial_cells	7.55356	0.379714	0.139216	2.72753	0.00638113	0.0195784
PRKAG2	Endothelial_cells	12.1375	0.379418	0.161277	2.35259	0.0186431	0.0497685
BIRC6	Endothelial_cells	16.3092	0.37927	0.107513	3.52765	0.000419263	0.0017553
COX6C	Endothelial_cells	140.039	0.378915	0.107306	3.53116	0.000413746	0.00173463
CLK3	Endothelial_cells	19.3147	0.378038	0.0952974	3.96693	7.28e-05	0.000360177
TMEM219	Endothelial_cells	63.8785	0.377861	0.102918	3.67147	0.000241161	0.00107138
DAZAP1	Endothelial_cells	12.8443	0.37778	0.129864	2.90905	0.00362532	0.0119555
NEMF	Endothelial_cells	23.1732	0.37716	0.119186	3.16445	0.00155375	0.00566575
PUDP	Endothelial_cells	4.0072	0.376832	0.159829	2.35772	0.0183877	0.049166
RIOK3	Endothelial_cells	11.7864	0.376532	0.151375	2.48741	0.0128676	0.0362542
CHMP1A	Endothelial_cells	11.3429	0.376521	0.141788	2.65552	0.00791873	0.0236198
TMED8	Endothelial_cells	7.33361	0.37652	0.137634	2.73566	0.00622547	0.0191719
H2AZ1	Endothelial_cells	115.125	0.375738	0.108248	3.4711	0.00051834	0.00212588
VPS29	Endothelial_cells	46.6533	0.375636	0.111403	3.37188	0.00074656	0.0029512
CENPC	Endothelial_cells	12.4479	0.374343	0.158562	2.36086	0.0182324	0.0488031
NCOA4	Endothelial_cells	18.4294	0.374339	0.113036	3.31169	0.000927357	0.00357225
SCML1	Endothelial_cells	9.15238	0.374268	0.141209	2.65045	0.00803853	0.0239436
FECH	Endothelial_cells	5.46469	0.374065	0.152305	2.45603	0.0140483	0.0391072
ZNF791	Endothelial_cells	21.3349	0.374026	0.120088	3.11459	0.00184201	0.00657998
SAE1	Endothelial_cells	14.692	0.373813	0.149914	2.49352	0.0126484	0.0356906
ANKRD13A	Endothelial_cells	6.2614	0.373295	0.155913	2.39425	0.0166545	0.0451887
LRRFIP2	Endothelial_cells	17.6164	0.373092	0.142057	2.62635	0.00863065	0.0254831
OSBPL9	Endothelial_cells	13.6598	0.372989	0.109675	3.40086	0.000671733	0.00268505
SNX14	Endothelial_cells	13.743	0.372861	0.10096	3.69317	0.000221476	0.000993405
SNRPC	Endothelial_cells	24.3303	0.372766	0.118802	3.13771	0.0017027	0.00613979
ASH2L	Endothelial_cells	7.15704	0.372732	0.156201	2.38623	0.0170221	0.0460936
KCMF1	Endothelial_cells	10.4878	0.371218	0.136503	2.71948	0.00653846	0.0200035
YPEL5	Endothelial_cells	32.976	0.371089	0.131586	2.82012	0.0048006	0.0152733
ZNF330	Endothelial_cells	10.8124	0.37056	0.117896	3.14312	0.00167156	0.00604209
MBD1	Endothelial_cells	6.56115	0.36992	0.150246	2.4621	0.0138128	0.0385166
KIAA2013	Endothelial_cells	8.0592	0.369801	0.121353	3.0473	0.00230903	0.0080457
H3-3A	Endothelial_cells	313.994	0.369548	0.101171	3.6527	0.000259499	0.00114262
ECD	Endothelial_cells	6.39967	0.369376	0.14533	2.54164	0.0110332	0.0315817
CCDC43	Endothelial_cells	8.25087	0.3692	0.129882	2.84259	0.00447485	0.0143504
PPP1R11	Endothelial_cells	26.3107	0.368954	0.114385	3.22555	0.00125731	0.00470576
ZNF721	Endothelial_cells	6.35194	0.36867	0.137569	2.67989	0.00736454	0.022171
ATL3	Endothelial_cells	19.3246	0.368421	0.119315	3.08781	0.00201639	0.00713111
SLC25A5	Endothelial_cells	65.0308	0.368137	0.106746	3.44871	0.000563278	0.00229001
AGK	Endothelial_cells	6.0581	0.367905	0.150336	2.44722	0.0143963	0.0399194
TCEA2	Endothelial_cells	14.0677	0.367805	0.106983	3.43799	0.000586047	0.00237609
IRF2	Endothelial_cells	14.9831	0.367802	0.13375	2.74991	0.00596108	0.0184646
PTBP1	Endothelial_cells	25.0949	0.367346	0.124107	2.95993	0.00307711	0.0103445
RRAGC	Endothelial_cells	5.37027	0.367191	0.145929	2.51622	0.011862	0.0336821
TBK1	Endothelial_cells	9.48073	0.366878	0.128062	2.86485	0.0041721	0.0135103
MRPL13	Endothelial_cells	20.7174	0.366772	0.102946	3.56276	0.000366971	0.00155827
MTF2	Endothelial_cells	14.7372	0.366644	0.118316	3.09884	0.0019428	0.00689963
LAMTOR5	Endothelial_cells	72.6181	0.36651	0.117614	3.11622	0.00183184	0.0065468
ATP6V0B	Endothelial_cells	50.9038	0.36633	0.127688	2.86895	0.00411842	0.013351
CCDC47	Endothelial_cells	20.6664	0.364977	0.133454	2.73485	0.00624082	0.0192138
PSMD7	Endothelial_cells	16.1258	0.364952	0.15316	2.38282	0.0171807	0.0464725
SDHAF1	Endothelial_cells	8.03109	0.364834	0.138578	2.6327	0.00847103	0.0250764
HACD3	Endothelial_cells	25.1504	0.364302	0.129959	2.80321	0.00505967	0.0160019
MARCHF7	Endothelial_cells	17.6297	0.363869	0.13048	2.7887	0.00529205	0.0166204
ZNHIT1	Endothelial_cells	67.0695	0.363826	0.100341	3.62589	0.000287966	0.00125373
APOL1	Endothelial_cells	22.7526	0.363183	0.133106	2.72853	0.00636166	0.0195308
AKIRIN2	Endothelial_cells	21.7261	0.363168	0.100598	3.61009	0.000306089	0.0013239
INTS2	Endothelial_cells	4.30552	0.362962	0.145794	2.48956	0.0127902	0.0360567
PRPF18	Endothelial_cells	8.96835	0.362586	0.119514	3.03384	0.00241461	0.00837441
DHX15	Endothelial_cells	18.1484	0.36219	0.0960495	3.77086	0.000162683	0.000752354
TMEM39A	Endothelial_cells	9.03765	0.362132	0.146496	2.47196	0.0134374	0.0376531
ZFAND6	Endothelial_cells	30.4156	0.361718	0.0939825	3.84879	0.000118705	0.000564028
EXOC1	Endothelial_cells	10.8243	0.361258	0.133539	2.70526	0.00682514	0.0207812
RIOK1	Endothelial_cells	7.76972	0.361052	0.130068	2.77587	0.0055055	0.0172217
PWP1	Endothelial_cells	22.0083	0.361039	0.108827	3.31754	0.00090813	0.00350576
ATP6V1C1	Endothelial_cells	14.0579	0.360865	0.136596	2.64185	0.00824557	0.0245113
HNRNPM	Endothelial_cells	44.1189	0.360813	0.0760597	4.74381	2.1e-06	1.33e-05
NDEL1	Endothelial_cells	10.3165	0.360208	0.136268	2.64338	0.00820829	0.0244151
ARMC1	Endothelial_cells	9.54438	0.360136	0.148853	2.4194	0.0155461	0.0426822
SHOC2	Endothelial_cells	17.0837	0.35965	0.133016	2.70381	0.00685486	0.0208558
CBFB	Endothelial_cells	17.3618	0.359558	0.15008	2.39578	0.016585	0.0450657
SYNJ2BP	Endothelial_cells	25.2646	0.359356	0.113795	3.15792	0.00158899	0.0057795
GCLM	Endothelial_cells	12.2761	0.359259	0.126238	2.84587	0.00442896	0.0142216
ITGB1BP1	Endothelial_cells	29.362	0.358643	0.116003	3.09168	0.00199027	0.00704708
PKN2	Endothelial_cells	17.1813	0.357891	0.139647	2.56283	0.0103824	0.0299373
ATF2	Endothelial_cells	8.94878	0.357733	0.128619	2.78134	0.00541354	0.0169637
PIAS2	Endothelial_cells	12.42	0.357732	0.126535	2.82714	0.00469659	0.0149937
AMZ2	Endothelial_cells	10.6265	0.357551	0.104961	3.40653	0.000657948	0.00263675
RAB3GAP2	Endothelial_cells	7.88557	0.356776	0.13046	2.73476	0.00624263	0.0192138
PPP1R2	Endothelial_cells	27.6267	0.356635	0.0827921	4.30759	1.65e-05	9.12e-05
MKLN1	Endothelial_cells	15.4073	0.356505	0.138753	2.56935	0.0101889	0.0294878
SAFB2	Endothelial_cells	15.6119	0.356398	0.100435	3.54853	0.000387384	0.00163562
PANK2	Endothelial_cells	13.2446	0.356084	0.117476	3.03113	0.00243642	0.00844394
BCAS2	Endothelial_cells	18.5625	0.355849	0.100805	3.53009	0.000415414	0.00174016
TBC1D5	Endothelial_cells	10.3082	0.355527	0.130255	2.72947	0.00634361	0.0194838
GNB4	Endothelial_cells	19.0716	0.355496	0.140289	2.53403	0.0112761	0.0321902
FARSA	Endothelial_cells	8.53913	0.355383	0.135745	2.61802	0.00884411	0.0260514
EXOSC6	Endothelial_cells	17.9684	0.355289	0.114234	3.1102	0.00186962	0.00666482
RBM5	Endothelial_cells	24.4043	0.355157	0.106083	3.34791	0.000814227	0.00318701
CIAO1	Endothelial_cells	16.2269	0.354531	0.0994299	3.56564	0.000362966	0.00154214
POLR2K	Endothelial_cells	48.081	0.354522	0.107705	3.29161	0.000996158	0.00381068
UMPS	Endothelial_cells	7.43782	0.354509	0.14265	2.48517	0.0129491	0.036463
SRI	Endothelial_cells	48.3651	0.354203	0.0981924	3.60724	0.000309473	0.00133698
TXN2	Endothelial_cells	27.3789	0.353836	0.104509	3.38571	0.000709953	0.00282012
MTCH1	Endothelial_cells	50.6476	0.353511	0.130468	2.70957	0.00673715	0.0205438
PSMC2	Endothelial_cells	19.4437	0.353402	0.124319	2.8427	0.00447333	0.0143486
UBE2L3	Endothelial_cells	41.2705	0.353402	0.11528	3.0656	0.00217236	0.00760505
ARID4B	Endothelial_cells	35.6482	0.353234	0.103252	3.42107	0.000623747	0.00251525
TMEM39B	Endothelial_cells	8.52055	0.353072	0.143959	2.45259	0.0141832	0.0394533
TSSC4	Endothelial_cells	18.0709	0.353014	0.112135	3.14812	0.00164324	0.00595132
RNF213	Endothelial_cells	27.8511	0.35214	0.127189	2.76864	0.005629	0.0175638
CDS2	Endothelial_cells	20.7323	0.351572	0.112538	3.12402	0.00178396	0.00639718
ARL14EP	Endothelial_cells	9.86967	0.35078	0.134284	2.61222	0.00899558	0.0264427
NUCB2	Endothelial_cells	37.6706	0.350488	0.12682	2.76367	0.00571552	0.0178039
TAF11	Endothelial_cells	17.4699	0.350437	0.116123	3.01781	0.00254608	0.00878942
BZW2	Endothelial_cells	15.3204	0.350392	0.133419	2.62625	0.00863308	0.0254852
PSMA3	Endothelial_cells	53.2871	0.350289	0.103503	3.38435	0.000713477	0.00283261
POLR2C	Endothelial_cells	16.9535	0.350048	0.110317	3.1731	0.0015082	0.00551995
CFDP1	Endothelial_cells	39.4061	0.349724	0.116898	2.99171	0.0027742	0.00946941
NCBP2AS2	Endothelial_cells	13.6489	0.349503	0.11904	2.93601	0.00332463	0.0110692
SDCCAG8	Endothelial_cells	11.8413	0.348301	0.146229	2.38189	0.017224	0.0465388
BAG1	Endothelial_cells	30.8369	0.34829	0.0978113	3.56084	0.000369673	0.00156617
SELENOT	Endothelial_cells	46.3689	0.34813	0.100468	3.46509	0.000530058	0.00216559
CWC15	Endothelial_cells	24.1066	0.348129	0.128093	2.71777	0.00657232	0.0200864
PAIP2	Endothelial_cells	21.8852	0.348112	0.114647	3.03638	0.00239441	0.00831033
PAFAH1B2	Endothelial_cells	43.8723	0.34772	0.105986	3.28081	0.00103511	0.00394852
BET1	Endothelial_cells	16.8154	0.347441	0.121846	2.85147	0.00435173	0.0139947
YBX1	Endothelial_cells	218.844	0.347331	0.115668	3.00283	0.00267485	0.0091829
DDX52	Endothelial_cells	16.6302	0.347285	0.119044	2.91729	0.00353093	0.0116986
PSMC4	Endothelial_cells	23.0848	0.347188	0.123882	2.80258	0.00506961	0.016029
KDM5A	Endothelial_cells	15.9217	0.346829	0.126355	2.74488	0.00605334	0.0186998
GET1	Endothelial_cells	18.9997	0.346719	0.120113	2.8866	0.00389431	0.0127242
ATP5F1C	Endothelial_cells	62.5885	0.346544	0.0995484	3.48116	0.000499246	0.00205322
DDX23	Endothelial_cells	8.8661	0.346409	0.128583	2.69405	0.00705904	0.0213766
WRAP73	Endothelial_cells	10.228	0.346349	0.110523	3.13373	0.00172598	0.00621468
COPS3	Endothelial_cells	12.7952	0.346313	0.11268	3.07342	0.00211622	0.00743297
PPP1R7	Endothelial_cells	19.3236	0.345987	0.12102	2.85893	0.00425069	0.0137231
MRPS16	Endothelial_cells	19.4751	0.345835	0.116148	2.97755	0.00290567	0.00985826
KATNBL1	Endothelial_cells	17.8253	0.345179	0.10071	3.42745	0.000609272	0.00246355
NFATC2IP	Endothelial_cells	11.2661	0.345117	0.134963	2.55712	0.0105544	0.0303686
COA8	Endothelial_cells	20.0267	0.344836	0.100916	3.41706	0.00063301	0.00255053
TMEM259	Endothelial_cells	15.004	0.34468	0.126089	2.73363	0.00626403	0.0192707
VPS35L	Endothelial_cells	10.4771	0.34462	0.121309	2.84084	0.00449955	0.0144202
POP4	Endothelial_cells	11.3059	0.344206	0.104419	3.29639	0.000979345	0.00375118
TMEM43	Endothelial_cells	18.9468	0.344183	0.105106	3.27464	0.00105796	0.00402435
XRCC5	Endothelial_cells	39.1289	0.344071	0.117904	2.91823	0.00352027	0.0116658
ZNF195	Endothelial_cells	7.72811	0.343834	0.133545	2.57466	0.0100338	0.0290728
DNMT1	Endothelial_cells	16.2645	0.342899	0.13243	2.58928	0.00961766	0.0279978
SDF2	Endothelial_cells	30.9173	0.342696	0.092011	3.72451	0.000195694	0.00089064
NOL11	Endothelial_cells	8.28843	0.342389	0.141737	2.41567	0.0157063	0.0430472
B2M	Endothelial_cells	5034.54	0.342108	0.129658	2.63854	0.00832631	0.0247118
ANKRD17	Endothelial_cells	11.6696	0.341997	0.117988	2.89857	0.00374865	0.0123212
REST	Endothelial_cells	15.4988	0.341823	0.134126	2.54852	0.0108182	0.0310138
MAGT1	Endothelial_cells	16.7253	0.34182	0.12345	2.7689	0.00562465	0.0175539
YIPF6	Endothelial_cells	23.381	0.341494	0.103088	3.31266	0.000924147	0.00356266
GAPVD1	Endothelial_cells	10.4494	0.341375	0.113927	2.99643	0.00273165	0.00933967
VCP	Endothelial_cells	39.473	0.341026	0.106723	3.19542	0.00139626	0.00516096
CTBP2	Endothelial_cells	17.515	0.339838	0.116097	2.9272	0.00342034	0.0113675
LSM8	Endothelial_cells	42.8481	0.339099	0.111443	3.0428	0.00234385	0.00815178
CNPPD1	Endothelial_cells	6.62374	0.338498	0.134502	2.51668	0.0118466	0.0336513
IMMT	Endothelial_cells	11.7132	0.33836	0.138793	2.43787	0.0147739	0.0408449
PRPF40A	Endothelial_cells	24.072	0.338075	0.121076	2.79226	0.00523421	0.0164595
OSER1	Endothelial_cells	14.1863	0.338054	0.126497	2.67244	0.0075303	0.0225788
KLC1	Endothelial_cells	17.7564	0.337786	0.1119	3.01865	0.00253901	0.00876706
CNRIP1	Endothelial_cells	26.9133	0.337581	0.12016	2.80942	0.00496305	0.0157398
RPL26L1	Endothelial_cells	14.5994	0.337579	0.137857	2.44877	0.0143345	0.0397924
PML	Endothelial_cells	13.6334	0.337107	0.111893	3.01277	0.00258873	0.00891396
CCDC126	Endothelial_cells	5.36606	0.337086	0.139848	2.41038	0.0159358	0.04354
MRPL15	Endothelial_cells	13.4966	0.33698	0.126029	2.67384	0.00749887	0.0225117
DDX59	Endothelial_cells	7.35109	0.336168	0.127629	2.63395	0.00843981	0.0249989
GLRX2	Endothelial_cells	13.0509	0.335838	0.121819	2.75686	0.00583589	0.0181334
DAD1	Endothelial_cells	92.8728	0.335596	0.113515	2.95641	0.00311239	0.010453
IER3IP1	Endothelial_cells	40.539	0.335443	0.10261	3.26911	0.00107888	0.00409869
CWC25	Endothelial_cells	18.3013	0.335292	0.0926984	3.61702	0.000298014	0.0012916
EIF2B2	Endothelial_cells	10.7809	0.33522	0.123003	2.7253	0.00642429	0.0196906
GRB2	Endothelial_cells	21.2842	0.334934	0.112325	2.98183	0.00286528	0.00974904
PSMD12	Endothelial_cells	21.5168	0.334917	0.0961968	3.48158	0.000498462	0.00205056
TMBIM6	Endothelial_cells	108.624	0.334693	0.0805451	4.15535	3.25e-05	0.000171075
TMEM107	Endothelial_cells	14.0185	0.334589	0.137968	2.42511	0.0153036	0.0420749
WAC	Endothelial_cells	26.5696	0.333614	0.085989	3.87973	0.000104573	0.000501035
TRAPPC8	Endothelial_cells	5.88065	0.333248	0.139196	2.39408	0.016662	0.0452008
IQGAP1	Endothelial_cells	32.3086	0.333037	0.115796	2.87608	0.00402653	0.013093
KIF5B	Endothelial_cells	47.4339	0.332989	0.104993	3.17153	0.00151639	0.00554583
SNRNP40	Endothelial_cells	16.8044	0.332635	0.104258	3.19049	0.00142033	0.00523822
TNPO3	Endothelial_cells	7.0866	0.332415	0.136804	2.42986	0.0151047	0.041605
CNIH1	Endothelial_cells	49.4589	0.331449	0.1361	2.43533	0.0148784	0.0410879
INTS10	Endothelial_cells	10.6827	0.3313	0.122874	2.69625	0.00701246	0.0212615
CTNNBL1	Endothelial_cells	10.494	0.331074	0.116586	2.83974	0.00451498	0.0144666
USP14	Endothelial_cells	13.7051	0.330987	0.121917	2.71486	0.00663036	0.020243
ETFB	Endothelial_cells	35.3036	0.330577	0.115636	2.85878	0.00425279	0.0137269
GPBP1L1	Endothelial_cells	15.1818	0.330106	0.0938539	3.51723	0.000436076	0.00181904
SLC39A9	Endothelial_cells	6.52901	0.330093	0.13682	2.41261	0.0158388	0.0433543
CACUL1	Endothelial_cells	14.5186	0.329877	0.113501	2.90639	0.00365627	0.0120415
HAX1	Endothelial_cells	24.7562	0.329632	0.114263	2.88485	0.00391604	0.01279
BUD23	Endothelial_cells	20.8285	0.329603	0.0807859	4.07995	4.5e-05	0.000231135
C14orf119	Endothelial_cells	31.3815	0.32912	0.122597	2.68456	0.00726262	0.021904
VPS4A	Endothelial_cells	12.9685	0.329003	0.127544	2.57953	0.00989343	0.0287164
ZNF148	Endothelial_cells	14.2306	0.328789	0.134114	2.45156	0.014224	0.0395373
TRIM38	Endothelial_cells	19.2931	0.328675	0.0930105	3.53374	0.000409731	0.00172071
GLYR1	Endothelial_cells	9.61425	0.327617	0.124537	2.63068	0.00852139	0.0252004
TERF2IP	Endothelial_cells	40.0627	0.327003	0.0958596	3.41127	0.000646602	0.00259407
SETD7	Endothelial_cells	10.2447	0.326445	0.134208	2.43239	0.0149995	0.041361
PSIP1	Endothelial_cells	30.8741	0.32601	0.116206	2.80544	0.00502472	0.0159082
WIPF2	Endothelial_cells	15.5674	0.325769	0.114488	2.84544	0.00443495	0.0142377
GTF2A2	Endothelial_cells	44.7267	0.325671	0.0893	3.64693	0.000265387	0.00116511
ZBTB7A	Endothelial_cells	16.2486	0.325505	0.10948	2.97319	0.00294717	0.00998207
KMT2E	Endothelial_cells	65.4116	0.325261	0.125507	2.59158	0.00955376	0.027839
GLRX3	Endothelial_cells	25.0842	0.324552	0.115259	2.81585	0.00486491	0.0154581
ATF6B	Endothelial_cells	21.7407	0.324472	0.114716	2.82849	0.00467681	0.0149337
CLINT1	Endothelial_cells	12.8341	0.324321	0.128208	2.52965	0.0114176	0.0325506
FGFR1OP2	Endothelial_cells	22.7752	0.324291	0.098813	3.28187	0.00103123	0.00393472
PRPF38A	Endothelial_cells	18.0078	0.32392	0.102727	3.1532	0.0016149	0.00585719
ENSA	Endothelial_cells	39.8623	0.32373	0.101951	3.17536	0.00149652	0.00548394
GLO1	Endothelial_cells	26.9378	0.32352	0.103105	3.13779	0.00170229	0.00613978
ASCC1	Endothelial_cells	16.0424	0.322386	0.110224	2.92482	0.00344653	0.0114418
VPS36	Endothelial_cells	16.5169	0.322289	0.103096	3.12612	0.00177129	0.00635786
TM9SF3	Endothelial_cells	30.2086	0.321986	0.0893857	3.60221	0.000315524	0.00136154
TRAM1	Endothelial_cells	52.4785	0.321839	0.108331	2.97088	0.00296946	0.0100416
ZNF587	Endothelial_cells	13.3567	0.321072	0.0978662	3.28072	0.00103541	0.00394866
NDUFB3	Endothelial_cells	39.5546	0.32095	0.0964881	3.32632	0.000880007	0.00340809
PRPF31	Endothelial_cells	19.3002	0.320265	0.104202	3.07349	0.0021157	0.00743289
DHRS7	Endothelial_cells	29.8539	0.319944	0.112014	2.8563	0.00428611	0.0138135
TMEM101	Endothelial_cells	12.801	0.319458	0.133167	2.39892	0.0164436	0.0447304
SERINC1	Endothelial_cells	36.4139	0.319278	0.0946948	3.37166	0.000747175	0.00295223
SIAH1	Endothelial_cells	10.1147	0.318623	0.134732	2.36487	0.0180363	0.0483653
SAFB	Endothelial_cells	12.8612	0.318182	0.11393	2.79279	0.00522553	0.0164357
MAT2B	Endothelial_cells	18.0275	0.318065	0.116012	2.74166	0.00611292	0.0188487
MIEN1	Endothelial_cells	26.0401	0.318052	0.131592	2.41695	0.015651	0.0429121
VBP1	Endothelial_cells	19.8558	0.316693	0.106525	2.97295	0.00294954	0.00998781
PPWD1	Endothelial_cells	8.47607	0.316558	0.126395	2.50452	0.0122619	0.0347118
FAM32A	Endothelial_cells	26.157	0.316505	0.0904958	3.49746	0.000469719	0.00194684
AUP1	Endothelial_cells	34.1078	0.316087	0.115386	2.7394	0.00615523	0.0189713
MAPK8	Endothelial_cells	7.82323	0.3152	0.122375	2.57569	0.010004	0.0289922
PPP1CA	Endothelial_cells	35.2364	0.315085	0.112569	2.79905	0.00512537	0.0161788
ACTR1A	Endothelial_cells	20.6898	0.315032	0.123277	2.55549	0.0106038	0.0304754
DYNLL1	Endothelial_cells	261.372	0.314118	0.108886	2.88484	0.00391616	0.01279
ASXL1	Endothelial_cells	18.5058	0.314039	0.126395	2.48458	0.0129703	0.036509
SF3B6	Endothelial_cells	74.0391	0.312711	0.0974598	3.20862	0.00133374	0.00495324
OSBPL2	Endothelial_cells	9.17767	0.312193	0.120506	2.59069	0.0095784	0.0278944
FNTA	Endothelial_cells	33.112	0.312089	0.110473	2.82502	0.00472779	0.0150868
EIF2AK2	Endothelial_cells	20.8974	0.312068	0.104603	2.98335	0.00285114	0.00970314
TMEM141	Endothelial_cells	19.6354	0.31189	0.113194	2.75537	0.00586263	0.0182089
TPRKB	Endothelial_cells	18.3525	0.311788	0.117008	2.66467	0.00770646	0.0230513
ECHS1	Endothelial_cells	23.9932	0.310885	0.105597	2.94408	0.00323914	0.0108184
MPV17L	Endothelial_cells	18.7754	0.31085	0.131441	2.36495	0.0180326	0.0483653
NDUFA1	Endothelial_cells	69.8038	0.310435	0.123447	2.51472	0.0119127	0.0338066
DTYMK	Endothelial_cells	13.397	0.310207	0.120177	2.58124	0.00984453	0.02858
INTS3	Endothelial_cells	9.57136	0.309835	0.127107	2.4376	0.0147852	0.0408609
HAT1	Endothelial_cells	18.7456	0.309414	0.0985227	3.14054	0.00168639	0.00608982
UBC	Endothelial_cells	434.507	0.309055	0.0968361	3.19153	0.00141522	0.00522069
RAD23A	Endothelial_cells	24.6292	0.308534	0.130703	2.36058	0.0182465	0.0488322
CEBPZ	Endothelial_cells	17.329	0.308237	0.129745	2.37571	0.0175151	0.0472225
PSMD3	Endothelial_cells	17.9644	0.306836	0.126757	2.42067	0.0154919	0.0425771
RAB1A	Endothelial_cells	62.5579	0.306607	0.109744	2.79385	0.00520848	0.016389
SSBP1	Endothelial_cells	49.6569	0.306441	0.109897	2.78843	0.00529641	0.0166306
SPPL3	Endothelial_cells	10.5123	0.306325	0.123471	2.48095	0.0131033	0.0368624
METTL9	Endothelial_cells	42.3849	0.306206	0.121039	2.52982	0.011412	0.0325407
PRELID3B	Endothelial_cells	16.7144	0.306082	0.127214	2.40604	0.0161264	0.0439518
SMARCD1	Endothelial_cells	9.5522	0.305981	0.121956	2.50895	0.012109	0.0343114
PA2G4	Endothelial_cells	40.5222	0.30572	0.0908829	3.36389	0.000768512	0.0030253
RBM42	Endothelial_cells	21.2317	0.305502	0.113786	2.6849	0.00725525	0.0218907
MOB1A	Endothelial_cells	29.4852	0.305379	0.114294	2.67188	0.00754278	0.0226117
RAB21	Endothelial_cells	24.4323	0.305261	0.0942351	3.23936	0.001198	0.00450188
COX14	Endothelial_cells	40.5699	0.305145	0.109621	2.78364	0.00537534	0.0168571
TMA7	Endothelial_cells	176.391	0.304614	0.125106	2.43485	0.014898	0.0411344
RTRAF	Endothelial_cells	69.2928	0.304594	0.0874689	3.48231	0.000497104	0.00204554
RANBP2	Endothelial_cells	12.0507	0.304502	0.11551	2.63616	0.00838506	0.0248614
WIPI2	Endothelial_cells	15.0047	0.304457	0.126515	2.40649	0.0161069	0.0439107
GOSR1	Endothelial_cells	18.4962	0.304427	0.109207	2.78761	0.0053099	0.0166694
DPY30	Endothelial_cells	29.9355	0.303853	0.101423	2.99589	0.00273648	0.00935135
DECR1	Endothelial_cells	29.9926	0.303585	0.10516	2.88689	0.00389068	0.0127151
PAIP1	Endothelial_cells	30.6009	0.302719	0.116992	2.58751	0.0096672	0.0281307
TIPRL	Endothelial_cells	17.9056	0.301008	0.103041	2.92125	0.00348634	0.0115688
IFT27	Endothelial_cells	11.8931	0.300795	0.106539	2.82334	0.00475259	0.0151529
PGGT1B	Endothelial_cells	9.25106	0.300536	0.121893	2.46558	0.0136791	0.0382011
TRIP11	Endothelial_cells	19.6759	0.299298	0.124177	2.41024	0.0159419	0.0435486
COMMD8	Endothelial_cells	11.2468	0.298307	0.123273	2.41988	0.0155255	0.0426457
RAD21	Endothelial_cells	24.709	0.297655	0.113653	2.61899	0.00881911	0.0259932
ZNF706	Endothelial_cells	46.3867	0.297087	0.103385	2.87361	0.0040581	0.0131813
ATP5PB	Endothelial_cells	45.8742	0.296294	0.10425	2.84214	0.00448118	0.0143645
ANAPC16	Endothelial_cells	80.8208	0.296293	0.093713	3.16171	0.00156846	0.00571381
BTF3	Endothelial_cells	280.997	0.296234	0.105809	2.79971	0.00511488	0.0161491
OTUB1	Endothelial_cells	21.0848	0.29605	0.0967475	3.06002	0.00221321	0.00773534
RAN	Endothelial_cells	87.5204	0.293808	0.109874	2.67405	0.00749407	0.0225018
TMEM33	Endothelial_cells	22.377	0.293469	0.10481	2.80002	0.00510993	0.0161403
DCTN5	Endothelial_cells	8.77115	0.293402	0.109528	2.67879	0.00738879	0.0222171
CREB1	Endothelial_cells	16.0603	0.292408	0.122615	2.38478	0.0170895	0.0462426
ZNFX1	Endothelial_cells	13.2693	0.292177	0.116037	2.51796	0.0118035	0.0335353
ACSF3	Endothelial_cells	10.1641	0.292142	0.112414	2.59881	0.00935488	0.0273719
MRPL54	Endothelial_cells	25.3491	0.291972	0.117917	2.47609	0.0132832	0.03727
COMMD1	Endothelial_cells	16.5848	0.291751	0.113806	2.56358	0.0103598	0.0298837
RHEB	Endothelial_cells	58.5199	0.291592	0.122916	2.37229	0.0176782	0.0475691
RBX1	Endothelial_cells	78.0675	0.291201	0.101749	2.86195	0.00421045	0.0136109
SNW1	Endothelial_cells	23.9127	0.291027	0.0970436	2.99893	0.00270926	0.00927962
COMMD9	Endothelial_cells	9.99279	0.290747	0.122575	2.37199	0.0176925	0.0475872
TBRG1	Endothelial_cells	14.9382	0.290335	0.114166	2.54309	0.0109877	0.0314689
TGOLN2	Endothelial_cells	24.4573	0.290176	0.102256	2.83775	0.00454326	0.0145447
UTP11	Endothelial_cells	19.9853	0.289576	0.115932	2.49781	0.0124962	0.0353213
TALDO1	Endothelial_cells	36.0989	0.289544	0.097441	2.97148	0.00296365	0.010027
TINF2	Endothelial_cells	13.1095	0.288794	0.111266	2.59552	0.0094447	0.0275669
SNRPN	Endothelial_cells	31.7474	0.288023	0.108704	2.64962	0.00805822	0.0239927
ANXA7	Endothelial_cells	37.585	0.287757	0.121242	2.37341	0.0176247	0.0474667
EPC1	Endothelial_cells	35.064	0.287043	0.104264	2.75304	0.00590449	0.018316
SDHB	Endothelial_cells	20.6138	0.28651	0.111629	2.56663	0.0102691	0.0296926
TOR3A	Endothelial_cells	12.0963	0.28596	0.121497	2.35365	0.0185904	0.0496454
LRRC47	Endothelial_cells	8.50578	0.285794	0.120446	2.37281	0.0176535	0.047527
LIX1L	Endothelial_cells	15.1859	0.285499	0.103195	2.76659	0.0056646	0.0176564
VPS35	Endothelial_cells	22.2535	0.285316	0.103791	2.74895	0.00597862	0.0185112
PYURF	Endothelial_cells	59.889	0.284524	0.0899838	3.16194	0.00156719	0.00571059
TSTA3	Endothelial_cells	14.717	0.284519	0.116454	2.44319	0.0145579	0.0403125
ING3	Endothelial_cells	11.525	0.284201	0.109027	2.60669	0.00914223	0.026834
MCTS1	Endothelial_cells	29.8529	0.283503	0.120129	2.35999	0.0182752	0.0489002
RFC1	Endothelial_cells	18.3488	0.283481	0.117822	2.40601	0.0161278	0.0439518
NDUFA10	Endothelial_cells	24.048	0.283191	0.0934297	3.03106	0.00243693	0.00844394
RTN3	Endothelial_cells	23.4148	0.282856	0.115339	2.45239	0.0141911	0.0394556
POLR2G	Endothelial_cells	38.0234	0.282237	0.0800445	3.526	0.00042189	0.0017648
NFU1	Endothelial_cells	20.3052	0.281678	0.106438	2.64641	0.00813505	0.0242117
FXR1	Endothelial_cells	24.0158	0.281587	0.111363	2.52856	0.0114531	0.0326392
NDUFB4	Endothelial_cells	73.6566	0.281559	0.118119	2.38369	0.0171402	0.0463714
CSNK1A1	Endothelial_cells	32.7905	0.28085	0.116621	2.40822	0.0160307	0.0437351
PTGES3	Endothelial_cells	101.974	0.280632	0.0935543	2.99967	0.00270275	0.0092677
AIP	Endothelial_cells	23.785	0.280302	0.110408	2.53877	0.0111243	0.0318058
ATP6AP1	Endothelial_cells	22.3142	0.280226	0.105487	2.6565	0.00789567	0.0235652
TRAPPC3	Endothelial_cells	28.0577	0.279988	0.116198	2.40958	0.015971	0.043596
SUMO1	Endothelial_cells	91.0204	0.279169	0.0950363	2.9375	0.00330874	0.0110188
MPLKIP	Endothelial_cells	30.1373	0.278888	0.0941147	2.96328	0.00304383	0.0102512
RAB7A	Endothelial_cells	67.2773	0.277529	0.108963	2.54701	0.0108649	0.0311417
REX1BD	Endothelial_cells	50.7263	0.276939	0.0951568	2.91034	0.00361034	0.0119223
ATP5IF1	Endothelial_cells	63.672	0.276678	0.104231	2.65446	0.00794355	0.0236844
MRPL57	Endothelial_cells	38.8085	0.276396	0.0849082	3.25524	0.00113298	0.00428782
DPM1	Endothelial_cells	25.7458	0.275178	0.111298	2.47245	0.0134191	0.0376087
PSMD4	Endothelial_cells	37.9388	0.274509	0.112094	2.44891	0.0143289	0.0397845
NDUFB2	Endothelial_cells	103.377	0.274289	0.100703	2.72374	0.00645477	0.0197677
CGGBP1	Endothelial_cells	22.077	0.274157	0.0891854	3.07401	0.00211201	0.00742869
PPP2R5C	Endothelial_cells	22.994	0.273644	0.0956202	2.86178	0.00421268	0.0136151
SEC62	Endothelial_cells	128.942	0.2732	0.0919174	2.97224	0.00295639	0.0100069
MRPS23	Endothelial_cells	17.2218	0.272565	0.104823	2.60024	0.00931583	0.0272737
TRA2B	Endothelial_cells	79.0866	0.271917	0.0772691	3.51909	0.000433038	0.0018089
ITFG1	Endothelial_cells	22.7636	0.271459	0.0941977	2.8818	0.00395413	0.0128942
DCAF7	Endothelial_cells	16.8348	0.271414	0.10576	2.56632	0.0102783	0.0297112
EIF4E	Endothelial_cells	33.6671	0.271396	0.102825	2.63939	0.00830542	0.0246646
PAPOLA	Endothelial_cells	54.6419	0.271314	0.0798725	3.39684	0.000681694	0.00272093
DDX18	Endothelial_cells	38.4899	0.270822	0.0902922	2.99939	0.00270517	0.00926775
ATP6V1F	Endothelial_cells	53.7946	0.269788	0.11408	2.3649	0.0180348	0.0483653
DPM3	Endothelial_cells	28.0246	0.269208	0.113529	2.37127	0.017727	0.0476521
PSMD2	Endothelial_cells	21.4002	0.267933	0.104629	2.56078	0.0104437	0.0300906
EIF5B	Endothelial_cells	43.0837	0.266638	0.0859339	3.10283	0.00191681	0.00682103
NAA20	Endothelial_cells	30.3477	0.265292	0.104829	2.53072	0.0113829	0.0324641
PMF1	Endothelial_cells	17.6376	0.263988	0.109532	2.41014	0.0159464	0.0435528
PSMA1	Endothelial_cells	65.0379	0.263683	0.104052	2.53415	0.011272	0.0321846
ZNF121	Endothelial_cells	38.0818	0.263446	0.104826	2.51317	0.0119653	0.0339366
LSM6	Endothelial_cells	29.6569	0.262386	0.0924556	2.83797	0.00454019	0.014538
AIMP1	Endothelial_cells	29.184	0.262086	0.106298	2.46558	0.0136791	0.0382011
TM9SF2	Endothelial_cells	28.5413	0.260922	0.102163	2.55398	0.0106498	0.0305899
NELFE	Endothelial_cells	19.6429	0.260576	0.107275	2.42905	0.0151385	0.0416904
EIF4H	Endothelial_cells	33.305	0.260077	0.0959976	2.70921	0.00674444	0.0205618
APIP	Endothelial_cells	12.2205	0.258917	0.106497	2.43122	0.0150483	0.0414572
YY1	Endothelial_cells	27.6631	0.258599	0.0996286	2.59563	0.00944175	0.0275665
DDX3X	Endothelial_cells	117.723	0.257888	0.0964258	2.67447	0.00748477	0.022483
IST1	Endothelial_cells	20.7688	0.257212	0.107307	2.39697	0.0165314	0.0449364
PPP2R1A	Endothelial_cells	31.4338	0.256481	0.10706	2.39568	0.0165895	0.045067
RNPS1	Endothelial_cells	41.3888	0.256164	0.0804387	3.18459	0.00144961	0.00533432
TRIM56	Endothelial_cells	30.9647	0.255785	0.0893078	2.86409	0.00418212	0.0135347
NDUFC2	Endothelial_cells	83.4806	0.255443	0.0848465	3.01065	0.00260692	0.00896829
HNRNPD	Endothelial_cells	39.4347	0.255213	0.0862662	2.95843	0.00309209	0.0103925
CCDC59	Endothelial_cells	24.723	0.254449	0.0873734	2.9122	0.00358889	0.0118589
CCT4	Endothelial_cells	33.906	0.253933	0.087932	2.88784	0.00387902	0.0126826
ZC3H15	Endothelial_cells	36.261	0.253208	0.0941006	2.69082	0.00712759	0.0215448
ZNF394	Endothelial_cells	14.6411	0.252915	0.102878	2.45839	0.0139561	0.0388724
TMEM50B	Endothelial_cells	33.0111	0.251731	0.0895674	2.81052	0.00494614	0.0156928
LUC7L	Endothelial_cells	20.3455	0.251545	0.0943243	2.66681	0.00765741	0.0229092
LSM14A	Endothelial_cells	26.6486	0.250618	0.0810073	3.09378	0.00197625	0.00700244
COX4I1	Endothelial_cells	211.94	0.248692	0.0949031	2.62048	0.00878058	0.0258847
PFDN2	Endothelial_cells	44.1912	0.248467	0.103828	2.39307	0.016708	0.0453089
FBXW2	Endothelial_cells	14.2977	0.248198	0.0955359	2.59796	0.00937807	0.027429
MRPS15	Endothelial_cells	23.7347	0.246565	0.101143	2.43778	0.0147776	0.0408475
YIPF4	Endothelial_cells	58.3401	0.243468	0.0932137	2.61194	0.00900311	0.026457
CSDE1	Endothelial_cells	60.4866	0.243175	0.0981718	2.47703	0.013248	0.0371922
PSMB6	Endothelial_cells	57.2448	0.242612	0.0885678	2.73928	0.00615746	0.0189742
LARP7	Endothelial_cells	29.3182	0.237553	0.0957711	2.48043	0.0131225	0.0369003
TMEM167B	Endothelial_cells	14.0237	0.237546	0.100225	2.37013	0.0177817	0.0477599
CEBPZOS	Endothelial_cells	17.7104	0.237353	0.0951322	2.49498	0.0125963	0.0355569
SRP9	Endothelial_cells	84.1019	0.237123	0.0980009	2.4196	0.0155375	0.0426708
GON4L	Endothelial_cells	16.5541	0.236183	0.0972979	2.42742	0.0152065	0.0418545
CLK1	Endothelial_cells	55.0218	0.233936	0.0882528	2.65075	0.00803134	0.023927
SUGT1	Endothelial_cells	31.5892	0.232998	0.0920506	2.5312	0.0113674	0.0324323
DYNC1H1	Endothelial_cells	51.2048	0.231718	0.0919582	2.51981	0.0117417	0.033385
KPNB1	Endothelial_cells	30.6478	0.228962	0.0973455	2.35205	0.0186703	0.0498231
PSMB3	Endothelial_cells	69.8546	0.227388	0.0923182	2.46309	0.0137747	0.0384391
PSMB4	Endothelial_cells	33.6086	0.225659	0.0951122	2.37256	0.0176653	0.0475502
NDUFA9	Endothelial_cells	25.323	0.221472	0.0792012	2.79633	0.00516871	0.0162948
HNRNPA2B1	Endothelial_cells	223.904	0.210629	0.0857858	2.45529	0.014077	0.0391727
KMT2A	Endothelial_cells	19.221	0.208693	0.0879717	2.37228	0.0176787	0.0475691
ZBTB20	Endothelial_cells	63.5056	0.208089	0.081112	2.56545	0.0103041	0.0297634
DDX5	Endothelial_cells	388.845	0.195832	0.0723001	2.70859	0.00675688	0.0205913
EWSR1	Endothelial_cells	37.8542	0.192874	0.0799651	2.41198	0.0158663	0.0434217
SCAF11	Endothelial_cells	45.8915	0.187899	0.0766195	2.45237	0.0141919	0.0394556
TXNDC15	Endothelial_cells	28.4574	-0.230719	0.0907967	-2.54105	0.011052	0.0316295
MORF4L2	Endothelial_cells	79.8894	-0.247532	0.102659	-2.4112	0.0159002	0.0434744
NUCKS1	Endothelial_cells	106.359	-0.251622	0.103087	-2.44088	0.0146517	0.040537
USP16	Endothelial_cells	33.6943	-0.258492	0.103742	-2.49168	0.0127141	0.0358624
CAPN1	Endothelial_cells	25.1899	-0.260056	0.0972193	-2.67494	0.00747417	0.0224557
STT3A	Endothelial_cells	14.0625	-0.262585	0.108962	-2.40987	0.0159584	0.0435697
LRRK1	Endothelial_cells	28.4879	-0.267065	0.103001	-2.59283	0.00951888	0.0277536
LAPTM4A	Endothelial_cells	261.322	-0.267608	0.0989059	-2.70568	0.00681639	0.02076
ERGIC1	Endothelial_cells	20.7918	-0.269107	0.111204	-2.41994	0.0155231	0.0426457
TSEN34	Endothelial_cells	18.507	-0.273208	0.115241	-2.37076	0.0177518	0.0476967
GOLGA2	Endothelial_cells	18.8332	-0.274453	0.113843	-2.4108	0.0159175	0.043506
MLXIP	Endothelial_cells	27.7962	-0.279735	0.113888	-2.45622	0.0140407	0.0390936
AP2A1	Endothelial_cells	13.7223	-0.287103	0.108942	-2.63538	0.00840439	0.0249088
APOL6	Endothelial_cells	26.4466	-0.297463	0.122954	-2.41931	0.0155501	0.0426822
ACADVL	Endothelial_cells	48.4279	-0.299358	0.0888633	-3.36875	0.000755097	0.00297684
MICU1	Endothelial_cells	9.60525	-0.300728	0.127672	-2.35547	0.0184992	0.0494375
PLEKHJ1	Endothelial_cells	15.492	-0.300909	0.105282	-2.85812	0.00426163	0.0137495
UQCRC1	Endothelial_cells	27.0239	-0.301784	0.110568	-2.72941	0.00634483	0.0194838
ING1	Endothelial_cells	13.4728	-0.30872	0.130053	-2.3738	0.0176059	0.0474331
TATDN1	Endothelial_cells	18.6153	-0.310342	0.0920803	-3.37034	0.000750765	0.00296249
RNF149	Endothelial_cells	16.6731	-0.311847	0.11146	-2.79785	0.00514445	0.0162286
FAM13B	Endothelial_cells	9.26664	-0.312429	0.116599	-2.67953	0.00737261	0.0221826
ZNF471	Endothelial_cells	19.0221	-0.313556	0.119921	-2.61469	0.00893073	0.0262866
MFSD10	Endothelial_cells	29.7195	-0.315557	0.134162	-2.35206	0.0186695	0.0498231
COMT	Endothelial_cells	49.1785	-0.316766	0.113031	-2.80246	0.00507148	0.016029
AEBP2	Endothelial_cells	13.2577	-0.317614	0.131409	-2.41699	0.0156493	0.0429121
ZFP82	Endothelial_cells	8.5274	-0.318577	0.12569	-2.53463	0.0112565	0.0321467
STMP1	Endothelial_cells	47.318	-0.319966	0.123278	-2.59549	0.00944557	0.0275669
FAAP20	Endothelial_cells	46.1512	-0.321096	0.0994022	-3.23027	0.00123673	0.00463572
PIGT	Endothelial_cells	43.4952	-0.327954	0.0954843	-3.43463	0.00059336	0.00240378
OSTC	Endothelial_cells	79.8101	-0.328692	0.137125	-2.39702	0.0165292	0.0449364
NDUFAF8	Endothelial_cells	30.1441	-0.331038	0.119969	-2.75936	0.00579143	0.0180054
LAMP2	Endothelial_cells	39.0087	-0.331777	0.100008	-3.31752	0.000908212	0.00350576
P2RX5-TAX1BP3	Endothelial_cells	7.7421	-0.332356	0.137499	-2.41714	0.0156429	0.0429121
SMIM15	Endothelial_cells	20.7615	-0.333119	0.111006	-3.00091	0.00269174	0.00923235
NCOR2	Endothelial_cells	10.8411	-0.333126	0.141315	-2.35734	0.0184064	0.0492072
FNDC3B	Endothelial_cells	27.887	-0.334332	0.137908	-2.42431	0.0153375	0.0421603
WDR45	Endothelial_cells	23.1823	-0.335366	0.112326	-2.98564	0.00282986	0.00964614
TCEAL3	Endothelial_cells	17.2266	-0.33669	0.134527	-2.50277	0.0123226	0.0348572
COPS7A	Endothelial_cells	13.3086	-0.336719	0.142338	-2.36563	0.0179996	0.0482929
CAPN7	Endothelial_cells	10.8375	-0.337245	0.128123	-2.63219	0.0084836	0.0251039
NAP1L1	Endothelial_cells	165.507	-0.341045	0.119202	-2.86106	0.00422222	0.0136371
COMMD3	Endothelial_cells	26.4249	-0.342157	0.114793	-2.98064	0.00287644	0.00977832
SH3KBP1	Endothelial_cells	18.9326	-0.343376	0.137486	-2.49755	0.0125056	0.0353413
CMTM6	Endothelial_cells	23.6399	-0.343686	0.114582	-2.99947	0.00270453	0.0092677
CALM2	Endothelial_cells	367.892	-0.346224	0.0970453	-3.56765	0.000360199	0.00153301
MPST	Endothelial_cells	27.4249	-0.349081	0.121161	-2.88112	0.00396262	0.0129107
SH3BGRL	Endothelial_cells	98.8652	-0.350243	0.0971945	-3.60353	0.000313924	0.00135503
CREB3L2	Endothelial_cells	19.2699	-0.351577	0.139148	-2.52664	0.011516	0.0328058
CTSD	Endothelial_cells	56.1556	-0.35168	0.138624	-2.53694	0.0111826	0.031954
GALNT2	Endothelial_cells	10.1789	-0.352141	0.149013	-2.36316	0.0181201	0.0485548
TMEM120A	Endothelial_cells	10.2388	-0.353854	0.136916	-2.58446	0.00975305	0.0283531
BSG	Endothelial_cells	143.32	-0.355854	0.0858331	-4.14589	3.38e-05	0.000177669
MTFR1L	Endothelial_cells	14.509	-0.355993	0.115914	-3.07118	0.00213216	0.00747839
MSRB3	Endothelial_cells	20.3285	-0.356497	0.141783	-2.51438	0.0119243	0.0338332
LTBP3	Endothelial_cells	21.6369	-0.356908	0.118565	-3.01022	0.00261054	0.00897868
NPM3	Endothelial_cells	14.0918	-0.357212	0.135101	-2.64404	0.00819222	0.0243721
ECSIT	Endothelial_cells	12.5875	-0.35765	0.138009	-2.59151	0.00955566	0.0278391
ME2	Endothelial_cells	34.0171	-0.358336	0.150625	-2.37899	0.0173603	0.0468475
VKORC1	Endothelial_cells	74.761	-0.358723	0.126778	-2.82954	0.00466147	0.0148911
BET1L	Endothelial_cells	6.02625	-0.359305	0.147738	-2.43204	0.0150138	0.0413853
OSBPL8	Endothelial_cells	24.0221	-0.361395	0.147813	-2.44494	0.0144875	0.0401425
CIZ1	Endothelial_cells	10.6262	-0.36326	0.123344	-2.94509	0.00322864	0.0107882
FERMT2	Endothelial_cells	41.0425	-0.363758	0.123147	-2.95386	0.00313825	0.0105327
CREBZF	Endothelial_cells	15.576	-0.364204	0.111165	-3.27625	0.00105196	0.00400562
CTSO	Endothelial_cells	16.1011	-0.36491	0.133435	-2.73474	0.00624294	0.0192138
TMEM220	Endothelial_cells	8.16984	-0.365045	0.147867	-2.46875	0.0135587	0.0379358
SLC25A36	Endothelial_cells	18.3196	-0.365068	0.120245	-3.03604	0.00239706	0.0083174
MLLT3	Endothelial_cells	19.4079	-0.366127	0.109568	-3.34155	0.000833114	0.00325041
FBXL12	Endothelial_cells	11.0442	-0.366221	0.14868	-2.46316	0.013772	0.0384388
ABI2	Endothelial_cells	24.7916	-0.367466	0.104625	-3.51221	0.000444397	0.00185012
HDLBP	Endothelial_cells	36.8623	-0.368556	0.142005	-2.59537	0.0094489	0.0275712
STRN3	Endothelial_cells	32.2667	-0.370722	0.13778	-2.69068	0.00713061	0.0215495
SSR2	Endothelial_cells	117.443	-0.370767	0.0893201	-4.151	3.31e-05	0.000174119
SLMAP	Endothelial_cells	21.4597	-0.371916	0.114651	-3.24389	0.00117908	0.0044386
LAMB2	Endothelial_cells	26.2103	-0.372923	0.129506	-2.87958	0.00398208	0.0129626
TXNRD2	Endothelial_cells	8.30928	-0.375154	0.126461	-2.96657	0.00301142	0.0101701
ATP6V1B2	Endothelial_cells	12.4994	-0.376386	0.130315	-2.88828	0.00387358	0.0126676
SEC24D	Endothelial_cells	18.7878	-0.377436	0.133644	-2.82418	0.00474018	0.0151231
SUDS3	Endothelial_cells	12.9102	-0.378093	0.136375	-2.77245	0.00556368	0.0173964
NR3C1	Endothelial_cells	32.4956	-0.37849	0.147437	-2.56713	0.0102545	0.0296662
HELLS	Endothelial_cells	11.5161	-0.378546	0.152743	-2.47833	0.0132	0.0370715
CDC37L1	Endothelial_cells	12.5194	-0.378649	0.153018	-2.47453	0.013341	0.0374041
B3GAT3	Endothelial_cells	19.2391	-0.382288	0.119407	-3.20155	0.00136693	0.00506007
CASC4	Endothelial_cells	22.8142	-0.382426	0.100103	-3.82034	0.000133268	0.000628217
TMED7	Endothelial_cells	21.0508	-0.382561	0.129615	-2.95151	0.00316227	0.0106021
FRK	Endothelial_cells	6.73589	-0.383339	0.159275	-2.40677	0.0160943	0.0438924
YAE1	Endothelial_cells	6.86558	-0.384661	0.159517	-2.41141	0.0158912	0.0434704
ADI1	Endothelial_cells	36.5372	-0.385094	0.13246	-2.90726	0.00364613	0.0120134
ARHGEF9	Endothelial_cells	7.09033	-0.385102	0.156379	-2.46262	0.0137924	0.038467
TSPYL2	Endothelial_cells	15.7695	-0.387754	0.163545	-2.37093	0.0177434	0.0476829
RBFOX2	Endothelial_cells	24.0471	-0.387832	0.114782	-3.37885	0.000727902	0.00288603
TMEM216	Endothelial_cells	7.82199	-0.388251	0.148585	-2.61298	0.00897552	0.0264019
ANKS3	Endothelial_cells	9.7351	-0.389228	0.143318	-2.71583	0.00661108	0.0201883
CABIN1	Endothelial_cells	7.7115	-0.389379	0.159847	-2.43594	0.0148531	0.0410333
MCOLN1	Endothelial_cells	10.6828	-0.389994	0.144356	-2.7016	0.00690057	0.0209735
GLG1	Endothelial_cells	41.572	-0.390166	0.103999	-3.75162	0.000175698	0.000806036
GLA	Endothelial_cells	11.8727	-0.390544	0.165171	-2.36449	0.0180549	0.0483977
YARS2	Endothelial_cells	11.6041	-0.392784	0.164868	-2.38241	0.0172	0.0465076
FLCN	Endothelial_cells	16.2558	-0.392924	0.144669	-2.71603	0.00660709	0.0201803
SCARB2	Endothelial_cells	51.847	-0.392993	0.0924511	-4.25082	2.13e-05	0.000114992
SPATA20	Endothelial_cells	9.85293	-0.393408	0.153599	-2.56127	0.010429	0.0300543
DENND2C	Endothelial_cells	8.48889	-0.393679	0.144402	-2.72628	0.00640532	0.0196446
ZNF511	Endothelial_cells	14.6519	-0.393834	0.125941	-3.12712	0.00176526	0.00633928
SIGMAR1	Endothelial_cells	9.05009	-0.395206	0.15827	-2.49704	0.0125236	0.035372
EXOC2	Endothelial_cells	6.20862	-0.396397	0.162716	-2.43613	0.0148455	0.0410199
SNX27	Endothelial_cells	43.106	-0.397108	0.0906151	-4.38236	1.17e-05	6.65e-05
PREB	Endothelial_cells	9.07249	-0.397126	0.159805	-2.48507	0.0129526	0.0364661
NOC2L	Endothelial_cells	10.5552	-0.397184	0.154393	-2.57255	0.0100952	0.029228
GFPT1	Endothelial_cells	11.839	-0.397245	0.152919	-2.59775	0.00938356	0.0274396
CCS	Endothelial_cells	24.7318	-0.397586	0.10146	-3.91866	8.9e-05	0.000432887
EHBP1	Endothelial_cells	9.09348	-0.397881	0.126033	-3.15697	0.0015942	0.00579484
EPN2	Endothelial_cells	11.3079	-0.397981	0.152355	-2.61219	0.00899648	0.0264427
AKT2	Endothelial_cells	14.8064	-0.398551	0.0960785	-4.14819	3.35e-05	0.000176082
ESD	Endothelial_cells	70.9861	-0.398732	0.101443	-3.93059	8.47e-05	0.000413577
SUCLG2	Endothelial_cells	23.2346	-0.398878	0.126466	-3.15404	0.00161029	0.00584463
TIAM2	Endothelial_cells	5.93936	-0.399253	0.160495	-2.48764	0.0128593	0.0362377
PLXNB2	Endothelial_cells	12.4392	-0.401621	0.140779	-2.85284	0.00433309	0.0139428
PINLYP	Endothelial_cells	6.42037	-0.402333	0.134257	-2.99673	0.00272888	0.00933825
TLN1	Endothelial_cells	38.3108	-0.402638	0.139627	-2.88367	0.00393074	0.0128348
LAMC1	Endothelial_cells	54.799	-0.404177	0.155393	-2.60099	0.00929546	0.0272248
LRPAP1	Endothelial_cells	59.32	-0.404703	0.0944597	-4.28439	1.83e-05	0.00010008
ERGIC3	Endothelial_cells	66.6293	-0.407244	0.109435	-3.72135	0.000198164	0.000900776
ZCCHC14	Endothelial_cells	6.33815	-0.407371	0.164237	-2.48038	0.0131242	0.0369003
C11orf49	Endothelial_cells	11.41	-0.407966	0.138416	-2.9474	0.00320462	0.0107248
SCIN	Endothelial_cells	7.25479	-0.408234	0.143344	-2.84793	0.00440045	0.0141422
PGRMC1	Endothelial_cells	51.8547	-0.40849	0.0990494	-4.1241	3.72e-05	0.00019385
TMX3	Endothelial_cells	16.1901	-0.409203	0.155517	-2.63124	0.00850735	0.0251639
MBD5	Endothelial_cells	16.8526	-0.411368	0.127243	-3.23293	0.00122528	0.00459742
EEF1D	Endothelial_cells	266.787	-0.411619	0.145919	-2.82086	0.00478947	0.0152444
NT5C3B	Endothelial_cells	21.3936	-0.411698	0.137345	-2.99755	0.00272158	0.00931756
ALKBH7	Endothelial_cells	40.9537	-0.413476	0.111684	-3.7022	0.000213738	0.000962466
EXOC7	Endothelial_cells	14.1339	-0.414508	0.123754	-3.34944	0.000809751	0.00317256
MED11	Endothelial_cells	10.4386	-0.417282	0.135593	-3.07745	0.00208783	0.00735404
CNKSR2	Endothelial_cells	5.64813	-0.417518	0.160745	-2.5974	0.00939331	0.0274574
ATP6AP2	Endothelial_cells	78.7835	-0.417601	0.106496	-3.92127	8.81e-05	0.000428927
TTC39B	Endothelial_cells	8.72906	-0.417988	0.158799	-2.63219	0.00848369	0.0251039
EPM2AIP1	Endothelial_cells	14.1941	-0.41845	0.134041	-3.12181	0.00179743	0.00643617
SLC2A11	Endothelial_cells	6.61319	-0.419535	0.176713	-2.3741	0.0175917	0.0474035
POLE	Endothelial_cells	9.30987	-0.420032	0.168377	-2.4946	0.0126099	0.0355887
GSTA4	Endothelial_cells	14.9514	-0.42052	0.149614	-2.81071	0.00494326	0.015687
SSBP3	Endothelial_cells	14.8204	-0.421311	0.130747	-3.22234	0.00127147	0.00474919
SYNE1	Endothelial_cells	28.1161	-0.421457	0.101626	-4.14713	3.37e-05	0.000176796
SLC35F6	Endothelial_cells	32.7731	-0.421767	0.135955	-3.10226	0.00192052	0.00683259
CCDC28B	Endothelial_cells	12.3889	-0.42499	0.172041	-2.47028	0.0135006	0.037816
MTHFR	Endothelial_cells	11.336	-0.425274	0.130477	-3.25939	0.00111651	0.00422765
FUT8	Endothelial_cells	14.8751	-0.426322	0.17341	-2.45846	0.0139535	0.0388724
NF1	Endothelial_cells	19.9959	-0.426565	0.0912569	-4.67433	2.95e-06	1.83e-05
XBP1	Endothelial_cells	67.9951	-0.427555	0.17124	-2.49682	0.0125312	0.0353866
R3HCC1	Endothelial_cells	14.915	-0.427935	0.118281	-3.61796	0.000296933	0.00128804
HSPA13	Endothelial_cells	6.11091	-0.429718	0.180091	-2.38611	0.0170277	0.0461003
PLCE1	Endothelial_cells	13.5335	-0.430491	0.134781	-3.19402	0.00140309	0.00518234
TTC8	Endothelial_cells	4.56791	-0.430492	0.162443	-2.6501	0.00804668	0.0239631
ANXA5	Endothelial_cells	134.989	-0.431803	0.147943	-2.91871	0.00351483	0.0116504
ZNF532	Endothelial_cells	17.9373	-0.432487	0.153346	-2.82033	0.00479741	0.0152664
ZFP36L1	Endothelial_cells	259.692	-0.434137	0.149237	-2.90905	0.00362533	0.0119555
CLN5	Endothelial_cells	19.329	-0.434197	0.105521	-4.1148	3.88e-05	0.000201376
BMPR1A	Endothelial_cells	14.815	-0.43457	0.116094	-3.74325	0.000181658	0.000830055
SHMT2	Endothelial_cells	8.67245	-0.434621	0.18188	-2.3896	0.0168667	0.0456979
CD63	Endothelial_cells	623.502	-0.43631	0.147103	-2.96601	0.00301687	0.0101788
UBQLN2	Endothelial_cells	10.8334	-0.436554	0.142029	-3.0737	0.00211422	0.0074312
PRR5	Endothelial_cells	7.40898	-0.43679	0.17481	-2.49866	0.0124664	0.0352506
AP3S1	Endothelial_cells	54.9402	-0.437182	0.130894	-3.33996	0.000837898	0.00326224
NMT2	Endothelial_cells	9.54156	-0.438327	0.136672	-3.20714	0.00134063	0.00497385
CDK5RAP2	Endothelial_cells	5.26095	-0.438347	0.168172	-2.60654	0.00914624	0.0268405
APOBEC3G	Endothelial_cells	8.32372	-0.439255	0.169216	-2.59583	0.00943627	0.0275559
C19orf12	Endothelial_cells	9.51043	-0.439538	0.148281	-2.96423	0.00303443	0.0102264
TMEM263	Endothelial_cells	21.7301	-0.439731	0.15743	-2.79317	0.00521935	0.0164197
TYW1	Endothelial_cells	3.38285	-0.439902	0.176609	-2.49082	0.0127448	0.0359422
FAM126A	Endothelial_cells	14.9771	-0.442435	0.140917	-3.13968	0.00169133	0.00610413
C1orf122	Endothelial_cells	35.5646	-0.443118	0.164001	-2.70192	0.00689412	0.0209624
ST3GAL1	Endothelial_cells	13.3263	-0.443464	0.179807	-2.46634	0.0136503	0.038142
CETN2	Endothelial_cells	21.5075	-0.443663	0.118319	-3.74971	0.000177037	0.000811181
PTPN9	Endothelial_cells	7.48251	-0.443711	0.171061	-2.59388	0.00948992	0.02768
TCEAL9	Endothelial_cells	106.388	-0.444679	0.120068	-3.70357	0.000212591	0.000958756
TMEM251	Endothelial_cells	8.53252	-0.44515	0.137823	-3.22986	0.00123853	0.00464129
GLUD1	Endothelial_cells	33.1404	-0.445498	0.133289	-3.34235	0.000830722	0.00324278
PAWR	Endothelial_cells	13.9128	-0.445824	0.161423	-2.76183	0.00574775	0.0178894
C12orf57	Endothelial_cells	127.045	-0.446282	0.113286	-3.93942	8.17e-05	0.000399832
P3H1	Endothelial_cells	15.772	-0.447613	0.141263	-3.16865	0.00153151	0.00559698
HOOK2	Endothelial_cells	10.687	-0.448398	0.152538	-2.93958	0.00328653	0.0109522
ARNT	Endothelial_cells	9.70777	-0.449377	0.157206	-2.85852	0.00425626	0.0137351
PKD2	Endothelial_cells	11.7262	-0.449575	0.1325	-3.39303	0.000691253	0.00275466
HIBADH	Endothelial_cells	15.4215	-0.450264	0.122648	-3.67118	0.000241434	0.00107227
PCYOX1	Endothelial_cells	18.2875	-0.451748	0.133029	-3.39585	0.00068416	0.00272931
TMEM63A	Endothelial_cells	8.31954	-0.454199	0.149432	-3.03951	0.00236966	0.00823385
FRS2	Endothelial_cells	4.83123	-0.45469	0.175558	-2.58997	0.00959855	0.0279476
UGGT2	Endothelial_cells	14.1126	-0.456238	0.125171	-3.64492	0.000267475	0.00117255
PWWP3A	Endothelial_cells	29.4266	-0.456406	0.103408	-4.41364	1.02e-05	5.81e-05
RCCD1	Endothelial_cells	3.83236	-0.456612	0.178175	-2.56272	0.0103856	0.0299407
ATP5MC3	Endothelial_cells	88.4676	-0.456692	0.107104	-4.26403	2.01e-05	0.000108874
MORN2	Endothelial_cells	8.75973	-0.457229	0.139781	-3.27105	0.00107149	0.00407366
NAB2	Endothelial_cells	9.92947	-0.457289	0.185408	-2.4664	0.013648	0.038142
SBF2	Endothelial_cells	27.4994	-0.457405	0.101113	-4.52371	6.08e-06	3.6e-05
CCDC14	Endothelial_cells	20.8959	-0.458392	0.126313	-3.62902	0.000284498	0.0012406
FEM1B	Endothelial_cells	9.62246	-0.460113	0.137253	-3.3523	0.000801442	0.00314165
GNB5	Endothelial_cells	10.4836	-0.462786	0.132544	-3.49157	0.000480184	0.00198469
CFAP97D1	Endothelial_cells	3.60339	-0.463244	0.182656	-2.53615	0.0112077	0.0320135
RBPJ	Endothelial_cells	33.2909	-0.463773	0.0960425	-4.82883	1.37e-06	8.88e-06
MAN1A1	Endothelial_cells	10.982	-0.46579	0.178144	-2.61468	0.00893102	0.0262866
ARMCX1	Endothelial_cells	17.6598	-0.466388	0.153321	-3.04191	0.0023508	0.00817403
KDM5B	Endothelial_cells	32.5012	-0.466413	0.123171	-3.78671	0.000152658	0.000709956
RBPMS	Endothelial_cells	61.8082	-0.46684	0.107663	-4.33611	1.45e-05	8.1e-05
BNIP3L	Endothelial_cells	38.9121	-0.466948	0.119563	-3.90547	9.4e-05	0.00045571
TNS1	Endothelial_cells	16.1625	-0.467875	0.137674	-3.39842	0.000677762	0.00270596
NAAA	Endothelial_cells	12.9231	-0.468241	0.149308	-3.13607	0.0017123	0.00616991
KAT6B	Endothelial_cells	55.8055	-0.469598	0.14378	-3.26607	0.0010905	0.00413861
P4HTM	Endothelial_cells	9.72865	-0.471069	0.139404	-3.37917	0.000727038	0.00288337
SLC25A37	Endothelial_cells	61.5034	-0.47167	0.146553	-3.21842	0.00128899	0.00481103
LIMS1	Endothelial_cells	55.2346	-0.471893	0.107308	-4.39755	1.09e-05	6.22e-05
DCUN1D4	Endothelial_cells	8.84122	-0.472143	0.131613	-3.58736	0.000334042	0.00143276
P2RX4	Endothelial_cells	13.0227	-0.473254	0.127248	-3.71915	0.000199892	0.000908078
ISOC2	Endothelial_cells	30.3009	-0.473528	0.142374	-3.32593	0.000881234	0.00341135
IKZF3	Endothelial_cells	12.6985	-0.473565	0.179545	-2.63758	0.00834987	0.0247719
DACT3	Endothelial_cells	8.60694	-0.474378	0.1551	-3.05853	0.00222425	0.00777026
C6orf120	Endothelial_cells	5.42514	-0.475154	0.178607	-2.66032	0.00780655	0.0233226
ACAP3	Endothelial_cells	5.42202	-0.47595	0.154661	-3.07737	0.00208832	0.00735406
ATP2A2	Endothelial_cells	29.2724	-0.4779	0.165842	-2.88165	0.00395594	0.0128973
ELN	Endothelial_cells	17.7724	-0.478342	0.182436	-2.62197	0.00874231	0.0257821
SCUBE3	Endothelial_cells	3.72987	-0.478873	0.173347	-2.76251	0.00573591	0.0178562
PTS	Endothelial_cells	32.9655	-0.479046	0.141156	-3.39374	0.000689453	0.00274895
HEATR6	Endothelial_cells	5.77729	-0.479198	0.169708	-2.82366	0.00474786	0.0151444
S100A6	Endothelial_cells	1244.41	-0.47925	0.201347	-2.38022	0.0173022	0.0467247
DPYD	Endothelial_cells	6.82609	-0.479307	0.162081	-2.9572	0.00310445	0.0104317
QDPR	Endothelial_cells	8.19429	-0.47972	0.167904	-2.8571	0.00427526	0.0137815
ITGB5	Endothelial_cells	11.1197	-0.480428	0.171694	-2.79817	0.00513931	0.0162159
CTSB	Endothelial_cells	88.0648	-0.481429	0.198242	-2.4285	0.0151616	0.0417462
ADCY2	Endothelial_cells	5.06924	-0.481748	0.202191	-2.38263	0.0171893	0.0464873
DVL3	Endothelial_cells	7.94902	-0.482064	0.168916	-2.85387	0.00431901	0.0139105
GRK5	Endothelial_cells	27.9573	-0.482698	0.149763	-3.22307	0.00126826	0.0047384
GAA	Endothelial_cells	9.95898	-0.482861	0.159425	-3.02878	0.00245547	0.00850226
ARHGAP1	Endothelial_cells	15.301	-0.482863	0.133174	-3.62581	0.00028806	0.00125373
GNG12	Endothelial_cells	20.916	-0.484679	0.113539	-4.26883	1.97e-05	0.00010679
ANTKMT	Endothelial_cells	16.3474	-0.485798	0.131679	-3.68926	0.000224905	0.00100697
TSPYL1	Endothelial_cells	41.4796	-0.485841	0.124927	-3.88901	0.000100653	0.000484124
SGF29	Endothelial_cells	5.32311	-0.487912	0.170719	-2.85797	0.00426354	0.0137527
BRD3OS	Endothelial_cells	6.02805	-0.488144	0.143736	-3.39611	0.000683516	0.00272747
CDK8	Endothelial_cells	3.28559	-0.488987	0.204863	-2.38689	0.0169913	0.0460188
LPIN2	Endothelial_cells	6.2597	-0.489532	0.197766	-2.47531	0.013312	0.0373429
SMG6	Endothelial_cells	6.8858	-0.490428	0.170764	-2.87195	0.00407942	0.0132385
OAF	Endothelial_cells	29.7106	-0.490729	0.173911	-2.82173	0.00477658	0.0152081
ZNF570	Endothelial_cells	9.31761	-0.490823	0.166345	-2.95062	0.00317132	0.0106205
HMGN4	Endothelial_cells	27.7082	-0.49112	0.107798	-4.55594	5.22e-06	3.12e-05
LIMK1	Endothelial_cells	7.19213	-0.491438	0.188349	-2.60918	0.00907587	0.0266445
DPCD	Endothelial_cells	8.08295	-0.491684	0.184582	-2.66378	0.00772692	0.0231078
PPIB	Endothelial_cells	52.8291	-0.492069	0.161083	-3.05476	0.00225241	0.00785271
IDUA	Endothelial_cells	3.96247	-0.492519	0.20858	-2.36129	0.0182114	0.0487732
CUTA	Endothelial_cells	73.1667	-0.492799	0.127187	-3.87461	0.000106798	0.000510544
CD164	Endothelial_cells	62.0253	-0.493739	0.088196	-5.5982	2.17e-08	1.76e-07
SLC66A3	Endothelial_cells	27.125	-0.494273	0.144831	-3.41276	0.000643089	0.00258206
FBXO27	Endothelial_cells	5.15647	-0.495366	0.201345	-2.46029	0.0138827	0.0386969
PGBD2	Endothelial_cells	5.66667	-0.49545	0.161578	-3.06632	0.00216711	0.00758847
CORIN	Endothelial_cells	3.64796	-0.495836	0.194134	-2.55409	0.0106465	0.0305865
OSMR	Endothelial_cells	20.7972	-0.498138	0.182997	-2.72211	0.0064867	0.0198574
CMTM3	Endothelial_cells	20.2068	-0.498508	0.161346	-3.08968	0.00200373	0.00709304
UHRF1BP1L	Endothelial_cells	5.34302	-0.499364	0.15723	-3.17602	0.00149313	0.00547286
MRPL23	Endothelial_cells	16.5392	-0.499719	0.205245	-2.43474	0.0149023	0.0411388
GTDC1	Endothelial_cells	7.42715	-0.499725	0.157287	-3.17716	0.00148726	0.00545805
PRKACB	Endothelial_cells	6.26424	-0.499832	0.173931	-2.87374	0.00405648	0.0131789
C1orf21	Endothelial_cells	39.2357	-0.499922	0.157935	-3.16537	0.00154884	0.00565249
WEE1	Endothelial_cells	10.1736	-0.501278	0.163451	-3.06684	0.00216333	0.00757879
SPECC1	Endothelial_cells	13.0044	-0.501428	0.168056	-2.98371	0.0028478	0.00969398
CRTC3	Endothelial_cells	11.6096	-0.502237	0.114676	-4.37963	1.19e-05	6.73e-05
FAM76A	Endothelial_cells	16.348	-0.502371	0.120052	-4.1846	2.86e-05	0.000151489
SLC25A43	Endothelial_cells	5.63867	-0.502695	0.159149	-3.15865	0.00158501	0.00576705
POGLUT3	Endothelial_cells	10.5467	-0.502768	0.167617	-2.99951	0.00270413	0.0092677
NRBP2	Endothelial_cells	4.70943	-0.502913	0.180466	-2.78675	0.00532403	0.0167067
PPARGC1B	Endothelial_cells	5.60234	-0.506714	0.193311	-2.62125	0.0087609	0.0258318
HS1BP3	Endothelial_cells	4.97862	-0.507392	0.199523	-2.54303	0.0109896	0.0314689
ACTN1	Endothelial_cells	84.0867	-0.508031	0.14868	-3.41695	0.000633272	0.0025509
PLSCR4	Endothelial_cells	12.6111	-0.508261	0.164823	-3.08368	0.00204454	0.00722208
DVL2	Endothelial_cells	8.60502	-0.50845	0.1534	-3.31454	0.00091795	0.0035406
TADA3	Endothelial_cells	20.0002	-0.508774	0.122504	-4.15313	3.28e-05	0.000172583
ZNF585B	Endothelial_cells	5.99397	-0.509362	0.208156	-2.44702	0.0144042	0.0399322
PTGFRN	Endothelial_cells	12.694	-0.509668	0.191031	-2.66799	0.00763077	0.0228478
ALKBH2	Endothelial_cells	7.88089	-0.510621	0.147836	-3.45396	0.000552413	0.00225321
LARP6	Endothelial_cells	9.41234	-0.515753	0.184465	-2.79595	0.00517479	0.0163071
MYO9B	Endothelial_cells	12.3375	-0.516202	0.180646	-2.85754	0.00426943	0.0137687
JOSD2	Endothelial_cells	24.5858	-0.517273	0.132587	-3.90139	9.56e-05	0.000462706
FKBP14	Endothelial_cells	8.84502	-0.517863	0.153636	-3.37071	0.000749746	0.00296004
PDIA5	Endothelial_cells	15.523	-0.518067	0.167183	-3.0988	0.00194307	0.00689963
FAM216A	Endothelial_cells	5.62782	-0.520786	0.188177	-2.76753	0.0056483	0.0176166
SEC31A	Endothelial_cells	39.6899	-0.520975	0.120974	-4.30651	1.66e-05	9.16e-05
AGBL5	Endothelial_cells	2.7958	-0.523058	0.189011	-2.76734	0.00565162	0.0176233
ERCC6L2	Endothelial_cells	14.4682	-0.524256	0.155928	-3.36217	0.000773335	0.00304188
PLXNA3	Endothelial_cells	9.18462	-0.525003	0.148546	-3.53429	0.000408873	0.00171807
PLEKHH3	Endothelial_cells	8.1663	-0.526226	0.155796	-3.37767	0.00073103	0.00289689
CTPS1	Endothelial_cells	16.5746	-0.526228	0.177454	-2.96543	0.00302264	0.0101913
RRBP1	Endothelial_cells	97.7575	-0.526781	0.163256	-3.22673	0.00125215	0.00468761
FUT4	Endothelial_cells	3.58622	-0.526971	0.191886	-2.74627	0.00602763	0.0186397
PXYLP1	Endothelial_cells	5.33653	-0.527221	0.170232	-3.09708	0.0019544	0.00693492
NDRG2	Endothelial_cells	24.1159	-0.528341	0.206641	-2.55681	0.0105638	0.0303839
NCK2	Endothelial_cells	7.72134	-0.529807	0.168511	-3.14406	0.00166624	0.00602433
PIP5K1A	Endothelial_cells	7.35236	-0.530516	0.15139	-3.50429	0.000457827	0.00190178
SPACA6	Endothelial_cells	2.93528	-0.530687	0.207321	-2.55974	0.0104751	0.0301754
POLD2	Endothelial_cells	18.8736	-0.530993	0.118912	-4.46544	7.99e-06	4.63e-05
PTPN3	Endothelial_cells	3.99336	-0.53143	0.21053	-2.52425	0.0115945	0.0329918
CABYR	Endothelial_cells	2.58512	-0.532113	0.226144	-2.35298	0.0186238	0.0497256
BBS4	Endothelial_cells	8.19104	-0.533122	0.192525	-2.7691	0.00562113	0.0175466
LNPK	Endothelial_cells	11.6494	-0.533667	0.183144	-2.91393	0.00356915	0.011812
TMTC3	Endothelial_cells	54.4647	-0.533684	0.108165	-4.93398	8.06e-07	5.38e-06
SLC6A4	Endothelial_cells	2.36201	-0.534253	0.222108	-2.40538	0.0161557	0.0440035
HVCN1	Endothelial_cells	5.11733	-0.534759	0.175557	-3.04608	0.00231849	0.00807298
STXBP5	Endothelial_cells	6.75283	-0.535357	0.205729	-2.60224	0.00926162	0.0271417
FUCA2	Endothelial_cells	17.9344	-0.535884	0.12446	-4.30569	1.66e-05	9.19e-05
SLC9A4	Endothelial_cells	4.7832	-0.536402	0.168363	-3.18597	0.00144268	0.00531146
NDUFA4	Endothelial_cells	297.891	-0.536582	0.146429	-3.66446	0.000247866	0.00109691
ST3GAL4	Endothelial_cells	13.8839	-0.536771	0.198956	-2.69793	0.00697712	0.0211759
TRIM14	Endothelial_cells	3.80345	-0.537757	0.200174	-2.68644	0.00722173	0.0217984
ITFG2	Endothelial_cells	9.01283	-0.539016	0.152848	-3.52648	0.000421123	0.00176209
PER2	Endothelial_cells	18.8392	-0.540504	0.168491	-3.20791	0.00133703	0.00496173
CYP4V2	Endothelial_cells	5.87394	-0.541054	0.181302	-2.98427	0.00284259	0.00967844
EGR1	Endothelial_cells	476.2	-0.54184	0.205117	-2.64162	0.00825109	0.0245228
SMAP2	Endothelial_cells	4.45302	-0.544872	0.210131	-2.59301	0.00951389	0.0277445
SPIN1	Endothelial_cells	16.1302	-0.545674	0.100554	-5.42669	5.74e-08	4.43e-07
DNAJC27	Endothelial_cells	4.38048	-0.546478	0.19557	-2.79427	0.00520162	0.0163709
PI4KA	Endothelial_cells	4.1808	-0.546577	0.171969	-3.17834	0.0014812	0.00543715
MX2	Endothelial_cells	15.5826	-0.547009	0.129795	-4.2144	2.5e-05	0.000134293
PLD3	Endothelial_cells	48.2323	-0.548158	0.0999652	-5.48348	4.17e-08	3.28e-07
NINJ1	Endothelial_cells	26.0094	-0.54836	0.186456	-2.94097	0.0032719	0.0109107
SCD5	Endothelial_cells	9.11701	-0.549027	0.188899	-2.90645	0.0036555	0.0120415
LARP1B	Endothelial_cells	7.12355	-0.549454	0.164072	-3.34885	0.000811464	0.00317843
UAP1L1	Endothelial_cells	2.79335	-0.549629	0.232321	-2.36581	0.0179905	0.0482772
MSRB2	Endothelial_cells	25.1677	-0.550827	0.121896	-4.51883	6.22e-06	3.67e-05
WDR90	Endothelial_cells	4.8068	-0.551127	0.207134	-2.66073	0.00779708	0.0233117
MRPL3	Endothelial_cells	19.387	-0.551492	0.128857	-4.27989	1.87e-05	0.000102026
FAM114A1	Endothelial_cells	30.6693	-0.551644	0.165744	-3.3283	0.000873783	0.00338778
STS	Endothelial_cells	3.67363	-0.552117	0.229255	-2.40831	0.0160265	0.0437315
PWWP2A	Endothelial_cells	13.1505	-0.552174	0.143224	-3.85532	0.000115577	0.000549869
GABRE	Endothelial_cells	7.1115	-0.552682	0.174356	-3.16984	0.00152523	0.00557677
ARSA	Endothelial_cells	13.9005	-0.552754	0.135685	-4.07379	4.63e-05	0.000236442
HMGN2	Endothelial_cells	121.45	-0.553138	0.147213	-3.75741	0.000171684	0.000790054
FLT3LG	Endothelial_cells	8.31976	-0.553695	0.154059	-3.59405	0.000325576	0.00140167
TMED4	Endothelial_cells	47.3991	-0.554183	0.106359	-5.21048	1.88e-07	1.36e-06
CCNI	Endothelial_cells	177.239	-0.556096	0.1075	-5.17299	2.3e-07	1.65e-06
CASK	Endothelial_cells	9.57411	-0.558505	0.152965	-3.65119	0.000261026	0.00114867
SLC2A13	Endothelial_cells	2.82771	-0.559758	0.21807	-2.56688	0.0102619	0.0296819
FYCO1	Endothelial_cells	3.86844	-0.562109	0.228884	-2.45587	0.0140543	0.0391168
ACO1	Endothelial_cells	12.4653	-0.562133	0.183058	-3.07079	0.00213494	0.00748636
ELOF1	Endothelial_cells	24.6203	-0.563832	0.11291	-4.99362	5.93e-07	4.05e-06
PPM1M	Endothelial_cells	3.94868	-0.565678	0.212632	-2.66037	0.00780551	0.0233226
ERCC5	Endothelial_cells	2.43604	-0.566024	0.236736	-2.39095	0.0168048	0.0455631
CYHR1	Endothelial_cells	13.5424	-0.566026	0.15985	-3.54097	0.000398653	0.00167987
IL1R1	Endothelial_cells	40.787	-0.566922	0.195975	-2.89283	0.00381785	0.0125045
NME4	Endothelial_cells	31.5002	-0.567087	0.147091	-3.85536	0.000115562	0.000549869
BEX3	Endothelial_cells	116.592	-0.567149	0.123903	-4.57737	4.71e-06	2.84e-05
OPHN1	Endothelial_cells	141.724	-0.568048	0.097393	-5.83253	5.46e-09	4.76e-08
TMEM237	Endothelial_cells	5.67428	-0.568153	0.19856	-2.86137	0.00421812	0.0136268
NUGGC	Endothelial_cells	3.18303	-0.569384	0.236125	-2.41137	0.0158928	0.0434704
C17orf49	Endothelial_cells	3.10834	-0.56947	0.220889	-2.57808	0.00993507	0.028826
SH3D19	Endothelial_cells	9.32884	-0.570417	0.192302	-2.96625	0.00301453	0.0101755
DMPK	Endothelial_cells	5.99915	-0.570774	0.211957	-2.69288	0.00708386	0.0214343
RBBP7	Endothelial_cells	38.7625	-0.571688	0.0966192	-5.91692	3.28e-09	2.92e-08
JAZF1	Endothelial_cells	7.85953	-0.571715	0.157564	-3.62846	0.000285113	0.00124292
RNFT1	Endothelial_cells	8.30836	-0.571858	0.137405	-4.16183	3.16e-05	0.00016653
TRIM32	Endothelial_cells	2.42819	-0.572101	0.242273	-2.36139	0.0182065	0.0487689
ABL1	Endothelial_cells	8.09361	-0.572877	0.176831	-3.23969	0.00119659	0.00449771
ABCC5	Endothelial_cells	5.32115	-0.574019	0.162538	-3.53159	0.000413071	0.00173229
KRT8	Endothelial_cells	23.7037	-0.574071	0.156731	-3.66278	0.000249494	0.00110281
TBL1X	Endothelial_cells	6.72541	-0.575506	0.186757	-3.08157	0.00205909	0.00726314
C6orf132	Endothelial_cells	3.627	-0.575556	0.22117	-2.60232	0.00925941	0.0271405
SUPT3H	Endothelial_cells	3.43371	-0.576307	0.22612	-2.54868	0.0108131	0.0310113
STARD10	Endothelial_cells	9.96101	-0.576342	0.175869	-3.2771	0.00104879	0.00399558
TTC3	Endothelial_cells	53.9031	-0.576584	0.0971778	-5.93329	2.97e-09	2.66e-08
PELI2	Endothelial_cells	4.26116	-0.577125	0.195936	-2.94547	0.00322461	0.0107771
FGGY	Endothelial_cells	4.97912	-0.578114	0.215346	-2.68459	0.00726195	0.021904
FTL	Endothelial_cells	1167.97	-0.578696	0.166085	-3.48433	0.000493364	0.0020329
KLHL21	Endothelial_cells	12.47	-0.578804	0.168851	-3.42789	0.000608285	0.00246023
MORC4	Endothelial_cells	4.78926	-0.578895	0.183131	-3.1611	0.00157173	0.00572423
MTHFD2	Endothelial_cells	16.866	-0.580312	0.239943	-2.41854	0.0155829	0.0427562
B4GALT4	Endothelial_cells	7.47026	-0.58113	0.158096	-3.67581	0.000237098	0.00105616
PTPN21	Endothelial_cells	4.08554	-0.581196	0.197571	-2.94171	0.00326408	0.0108895
PEBP1	Endothelial_cells	99.1277	-0.58152	0.0949957	-6.12154	9.27e-10	8.79e-09
LDLRAD4	Endothelial_cells	11.0585	-0.582118	0.225885	-2.57706	0.00996457	0.0288947
NFIC	Endothelial_cells	59.6934	-0.582922	0.102624	-5.68019	1.35e-08	1.12e-07
NADK2	Endothelial_cells	5.96025	-0.584206	0.163294	-3.57764	0.000346713	0.00148239
SLC29A4	Endothelial_cells	7.13212	-0.584486	0.177462	-3.29359	0.000989168	0.00378685
GDF11	Endothelial_cells	7.7087	-0.584783	0.150227	-3.89266	9.92e-05	0.000477832
PI4K2A	Endothelial_cells	3.08421	-0.585766	0.222962	-2.6272	0.008609	0.0254292
DZIP3	Endothelial_cells	4.90856	-0.585804	0.201399	-2.90867	0.00362971	0.0119646
GSTM4	Endothelial_cells	8.19445	-0.587527	0.212172	-2.7691	0.00562112	0.0175466
PGBD5	Endothelial_cells	1.83047	-0.58765	0.248208	-2.36757	0.0179054	0.0480661
CSRP1	Endothelial_cells	62.5097	-0.588661	0.145738	-4.03918	5.36e-05	0.000272137
PCNX2	Endothelial_cells	4.86029	-0.589156	0.191537	-3.07594	0.00209841	0.00738436
AHCYL1	Endothelial_cells	28.8251	-0.589339	0.10739	-5.48786	4.07e-08	3.2e-07
TUSC3	Endothelial_cells	22.0682	-0.590045	0.186408	-3.16535	0.00154897	0.00565249
KMT5C	Endothelial_cells	4.43544	-0.590262	0.208419	-2.8321	0.0046244	0.0147822
FOXP2	Endothelial_cells	5.86109	-0.590308	0.182183	-3.24019	0.00119449	0.00449093
GTF2IRD2B	Endothelial_cells	4.24708	-0.590837	0.210462	-2.80733	0.0049954	0.0158356
HES4	Endothelial_cells	57.7209	-0.592225	0.190202	-3.11367	0.00184779	0.00659746
GTF2IRD2	Endothelial_cells	12.8444	-0.592536	0.121676	-4.86977	1.12e-06	7.32e-06
GLT8D2	Endothelial_cells	25.342	-0.592566	0.169855	-3.48867	0.000485435	0.0020025
RDH5	Endothelial_cells	4.40232	-0.593104	0.250273	-2.36983	0.0177965	0.0477909
TBX3	Endothelial_cells	18.7723	-0.594676	0.169994	-3.49821	0.000468396	0.00194243
KLHL15	Endothelial_cells	3.16141	-0.595815	0.227107	-2.6235	0.0087032	0.025682
PBXIP1	Endothelial_cells	15.6193	-0.596317	0.152896	-3.90016	9.61e-05	0.000464464
CCDC91	Endothelial_cells	10.4949	-0.596811	0.168917	-3.53316	0.000410616	0.00172346
NDUFAF4	Endothelial_cells	27.1736	-0.599521	0.162092	-3.69865	0.000216751	0.000973975
CACNB2	Endothelial_cells	6.86153	-0.599549	0.192009	-3.12251	0.00179318	0.0064256
TPCN1	Endothelial_cells	5.86342	-0.59993	0.162935	-3.68203	0.000231387	0.00103289
DYNLT3	Endothelial_cells	26.541	-0.600016	0.108118	-5.54966	2.86e-08	2.3e-07
ELOVL6	Endothelial_cells	3.45805	-0.600707	0.213155	-2.81817	0.00482983	0.0153565
GDE1	Endothelial_cells	14.8338	-0.600958	0.130003	-4.62265	3.79e-06	2.31e-05
ZNF662	Endothelial_cells	5.77588	-0.601425	0.216555	-2.77724	0.00548222	0.0171561
SPATA13	Endothelial_cells	6.98144	-0.601465	0.19951	-3.01471	0.00257222	0.00886263
KCNK12	Endothelial_cells	1.88457	-0.601512	0.235647	-2.5526	0.0106922	0.0307
IFT22	Endothelial_cells	14.2229	-0.602029	0.121284	-4.96381	6.91e-07	4.66e-06
TAF1A	Endothelial_cells	2.31461	-0.602269	0.224783	-2.67934	0.00737681	0.02219
EFCC1	Endothelial_cells	7.64356	-0.602634	0.226919	-2.65572	0.00791393	0.023615
ZDHHC4	Endothelial_cells	9.77669	-0.603579	0.162446	-3.71556	0.000202756	0.000919907
CHEK2	Endothelial_cells	5.71566	-0.603886	0.172612	-3.49852	0.000467849	0.00194071
ARL3	Endothelial_cells	29.6094	-0.604459	0.133101	-4.54136	5.59e-06	3.33e-05
MYL5	Endothelial_cells	2.83039	-0.60656	0.236105	-2.56903	0.0101983	0.0295093
MAPRE3	Endothelial_cells	3.07753	-0.607387	0.251619	-2.41392	0.0157819	0.0432305
UBTD2	Endothelial_cells	5.87987	-0.609088	0.176493	-3.45106	0.000558383	0.0022739
ICOSLG	Endothelial_cells	3.81923	-0.609111	0.234642	-2.59592	0.00943375	0.0275539
LRP12	Endothelial_cells	6.82388	-0.609251	0.151579	-4.01935	5.84e-05	0.000293683
TULP3	Endothelial_cells	11.1976	-0.609557	0.15397	-3.95893	7.53e-05	0.000371344
TMEM132A	Endothelial_cells	7.79087	-0.610016	0.256723	-2.37617	0.0174936	0.047173
RAB11FIP2	Endothelial_cells	7.20103	-0.610461	0.165718	-3.68373	0.000229846	0.00102755
LZTFL1	Endothelial_cells	4.49143	-0.613099	0.210765	-2.90892	0.00362678	0.0119576
LBH	Endothelial_cells	51.5626	-0.616365	0.233014	-2.64518	0.0081647	0.0242951
CD276	Endothelial_cells	13.6905	-0.616424	0.253963	-2.42722	0.015215	0.04187
ZC2HC1A	Endothelial_cells	15.4844	-0.616992	0.166995	-3.69467	0.000220177	0.000987877
ULK2	Endothelial_cells	5.72864	-0.617103	0.179819	-3.43181	0.00059957	0.00242762
ZC3HAV1L	Endothelial_cells	3.66442	-0.617826	0.206685	-2.98921	0.00279699	0.00954283
PHPT1	Endothelial_cells	84.9446	-0.619686	0.117579	-5.27036	1.36e-07	1e-06
ETV2	Endothelial_cells	1.93267	-0.622158	0.243319	-2.55696	0.010559	0.0303761
ANKRD10	Endothelial_cells	109.064	-0.622521	0.138724	-4.48748	7.21e-06	4.21e-05
DOCK10	Endothelial_cells	2.81074	-0.623007	0.231243	-2.69417	0.00705647	0.0213731
PRICKLE1	Endothelial_cells	4.58731	-0.626145	0.254059	-2.46457	0.0137179	0.0383021
MR1	Endothelial_cells	9.14048	-0.626914	0.165413	-3.78998	0.00015066	0.00070154
CRTAP	Endothelial_cells	32.7534	-0.627012	0.119103	-5.26444	1.41e-07	1.03e-06
NFKBIZ	Endothelial_cells	122.713	-0.627293	0.17347	-3.61615	0.000299015	0.00129556
PRDM2	Endothelial_cells	10.4267	-0.627368	0.141092	-4.4465	8.73e-06	5.03e-05
NBEAL1	Endothelial_cells	19.0201	-0.627696	0.169694	-3.699	0.000216455	0.000972935
CCBE1	Endothelial_cells	3.38133	-0.629184	0.238263	-2.64071	0.00827314	0.0245785
TUBA1A	Endothelial_cells	194.677	-0.629648	0.174051	-3.6176	0.000297346	0.00128908
WDFY2	Endothelial_cells	6.89021	-0.629922	0.159453	-3.95052	7.8e-05	0.000382869
ZNF10	Endothelial_cells	2.2531	-0.630386	0.261502	-2.41063	0.0159249	0.0435181
CREG1	Endothelial_cells	20.9989	-0.630635	0.168254	-3.74811	0.000178172	0.000815764
AZI2	Endothelial_cells	5.43915	-0.634106	0.16889	-3.75455	0.000173653	0.000798376
WARS2	Endothelial_cells	4.35827	-0.634309	0.185374	-3.42179	0.000622111	0.00250933
CNN2	Endothelial_cells	11.8735	-0.634726	0.138551	-4.58117	4.62e-06	2.79e-05
APEH	Endothelial_cells	8.39992	-0.636408	0.144509	-4.40393	1.06e-05	6.06e-05
ARID3A	Endothelial_cells	12.1631	-0.638411	0.160574	-3.97581	7.01e-05	0.000348158
ZNF655	Endothelial_cells	13.1604	-0.638735	0.132884	-4.80671	1.53e-06	9.86e-06
THG1L	Endothelial_cells	7.84273	-0.640655	0.164479	-3.89507	9.82e-05	0.00047326
CKAP4	Endothelial_cells	20.3718	-0.64079	0.172464	-3.7155	0.000202804	0.000919907
THRA	Endothelial_cells	10.5692	-0.640799	0.181318	-3.53411	0.000409149	0.00171875
ALDH1L1	Endothelial_cells	2.50281	-0.642644	0.268264	-2.39557	0.0165945	0.045067
SLC16A2	Endothelial_cells	3.08711	-0.642708	0.197868	-3.24816	0.00116153	0.00437866
PPP1CC	Endothelial_cells	56.2001	-0.643819	0.0985856	-6.53055	6.55e-11	6.87e-10
CXCL16	Endothelial_cells	6.11623	-0.644777	0.217665	-2.96224	0.00305407	0.0102764
SMIM31	Endothelial_cells	3.10374	-0.644789	0.229925	-2.80434	0.00504199	0.0159561
TTC39C	Endothelial_cells	10.6642	-0.645835	0.191301	-3.37601	0.000735444	0.00291361
IFT81	Endothelial_cells	9.75132	-0.645845	0.145534	-4.43776	9.09e-06	5.22e-05
CALU	Endothelial_cells	73.0555	-0.64589	0.169969	-3.80005	0.000144668	0.000676601
MORN1	Endothelial_cells	2.47272	-0.645903	0.229158	-2.81859	0.00482357	0.0153398
ABCC4	Endothelial_cells	18.279	-0.646112	0.197008	-3.27962	0.00103948	0.00396214
RTL8C	Endothelial_cells	34.8931	-0.646495	0.11912	-5.42726	5.72e-08	4.42e-07
PSD4	Endothelial_cells	6.23183	-0.646762	0.181078	-3.57174	0.000354615	0.0015114
UGDH	Endothelial_cells	15.5941	-0.647338	0.170437	-3.79812	0.000145799	0.000680823
P3H4	Endothelial_cells	13.1531	-0.647476	0.185429	-3.49178	0.000479814	0.00198371
ARMCX4	Endothelial_cells	4.33868	-0.649144	0.184511	-3.51819	0.000434499	0.00181348
IGSF8	Endothelial_cells	6.21281	-0.651485	0.166739	-3.90721	9.34e-05	0.00045318
NIT2	Endothelial_cells	16.5046	-0.651511	0.131277	-4.96286	6.95e-07	4.68e-06
FGF13	Endothelial_cells	7.07337	-0.653204	0.162457	-4.02078	5.8e-05	0.00029211
THAP8	Endothelial_cells	3.13391	-0.653728	0.235723	-2.77329	0.0055492	0.0173548
CNPY4	Endothelial_cells	14.5052	-0.655144	0.129763	-5.04879	4.45e-07	3.07e-06
DTWD1	Endothelial_cells	22.5171	-0.65531	0.129338	-5.06665	4.05e-07	2.82e-06
GPR82	Endothelial_cells	3.11585	-0.655851	0.238656	-2.7481	0.00599419	0.0185556
PLPP6	Endothelial_cells	2.56523	-0.656762	0.242798	-2.70497	0.00683096	0.0207916
SERINC5	Endothelial_cells	24.799	-0.65889	0.202533	-3.25324	0.00114098	0.00431151
CCDC107	Endothelial_cells	8.12469	-0.659938	0.1692	-3.90035	9.61e-05	0.000464246
TRAF5	Endothelial_cells	9.03204	-0.66266	0.155074	-4.27319	1.93e-05	0.000104837
ADCY7	Endothelial_cells	1.47994	-0.662937	0.275679	-2.40474	0.0161838	0.0440719
IMPDH2	Endothelial_cells	37.4487	-0.664311	0.111443	-5.96101	2.51e-09	2.27e-08
LCAT	Endothelial_cells	3.87688	-0.664705	0.212635	-3.12603	0.0017718	0.00635818
RECK	Endothelial_cells	8.78901	-0.666222	0.194383	-3.42738	0.000609446	0.00246358
CASR	Endothelial_cells	1.60685	-0.66644	0.274021	-2.43207	0.0150127	0.0413853
MYO3B	Endothelial_cells	2.22901	-0.666467	0.23608	-2.82305	0.00475686	0.0151633
PLP2	Endothelial_cells	12.1805	-0.668826	0.236966	-2.82246	0.00476569	0.0151817
FNIP1	Endothelial_cells	45.6566	-0.669499	0.120996	-5.53323	3.14e-08	2.51e-07
CCDC152	Endothelial_cells	3.34343	-0.669564	0.238914	-2.80253	0.00507041	0.016029
JAK2	Endothelial_cells	5.18288	-0.67082	0.248572	-2.69869	0.00696126	0.0211407
PIGX	Endothelial_cells	15.9273	-0.670903	0.154023	-4.35586	1.33e-05	7.43e-05
TRPM3	Endothelial_cells	1.9075	-0.670918	0.248656	-2.69817	0.00697211	0.0211693
TMEM159	Endothelial_cells	7.0084	-0.672398	0.169327	-3.97101	7.16e-05	0.000354768
SH3RF3	Endothelial_cells	4.8023	-0.672815	0.230391	-2.92032	0.00349669	0.011598
SLC39A13	Endothelial_cells	14.4893	-0.673497	0.174492	-3.85976	0.000113497	0.000540715
GPX8	Endothelial_cells	22.8123	-0.673882	0.179151	-3.76154	0.000168871	0.000778311
TAFA2	Endothelial_cells	3.91894	-0.674079	0.272335	-2.47519	0.0133167	0.0373429
PXK	Endothelial_cells	10.2097	-0.674279	0.157042	-4.29362	1.76e-05	9.65e-05
CCNG2	Endothelial_cells	12.156	-0.674719	0.167474	-4.0288	5.61e-05	0.000283091
SMS	Endothelial_cells	18.6394	-0.674822	0.175347	-3.84848	0.000118851	0.000564182
PFKFB2	Endothelial_cells	1.33433	-0.675207	0.286584	-2.35605	0.0184704	0.0493693
FOXO3	Endothelial_cells	19.9661	-0.675282	0.147043	-4.5924	4.38e-06	2.65e-05
PPM1L	Endothelial_cells	2.2381	-0.67592	0.248373	-2.72139	0.00650077	0.0198963
LYSMD1	Endothelial_cells	4.2256	-0.679736	0.201619	-3.37139	0.000747891	0.00295349
UBE2E3	Endothelial_cells	56.1872	-0.679848	0.117859	-5.76834	8.01e-09	6.83e-08
BLVRB	Endothelial_cells	30.8526	-0.679961	0.145473	-4.67413	2.95e-06	1.83e-05
NRSN2	Endothelial_cells	4.90606	-0.680648	0.212339	-3.20548	0.00134836	0.00499754
SYCP3	Endothelial_cells	2.18526	-0.682057	0.227174	-3.00236	0.00267898	0.00919496
PHETA2	Endothelial_cells	5.02203	-0.68274	0.213192	-3.20247	0.00136255	0.00504512
TMED3	Endothelial_cells	24.5227	-0.682961	0.170272	-4.011	6.05e-05	0.000303245
B3GALNT2	Endothelial_cells	15.1308	-0.683934	0.15468	-4.42161	9.8e-06	5.6e-05
TTC16	Endothelial_cells	4.64184	-0.683963	0.182018	-3.75767	0.000171502	0.000789462
METTL7A	Endothelial_cells	16.0444	-0.686552	0.238965	-2.87302	0.0040657	0.0132002
PDLIM2	Endothelial_cells	47.1816	-0.687168	0.117101	-5.86818	4.41e-09	3.89e-08
ALDH1B1	Endothelial_cells	6.63016	-0.687753	0.209229	-3.28709	0.00101228	0.0038674
TMEM9	Endothelial_cells	16.4653	-0.690057	0.146393	-4.71372	2.43e-06	1.53e-05
PGF	Endothelial_cells	27.9033	-0.690182	0.182347	-3.78498	0.000153721	0.000714231
PGM1	Endothelial_cells	12.4002	-0.690803	0.189947	-3.63682	0.00027602	0.00120681
SFXN1	Endothelial_cells	12.0838	-0.691276	0.144059	-4.79855	1.6e-06	1.03e-05
FUT6	Endothelial_cells	1.12982	-0.691713	0.292615	-2.3639	0.0180838	0.0484664
SGPP1	Endothelial_cells	2.69371	-0.691879	0.259354	-2.6677	0.00763717	0.0228624
GREM1	Endothelial_cells	17.1503	-0.69232	0.294359	-2.35196	0.0186748	0.0498263
PTEN	Endothelial_cells	21.3761	-0.693531	0.13186	-5.25958	1.44e-07	1.06e-06
ADH5	Endothelial_cells	49.4593	-0.694297	0.136925	-5.07063	3.96e-07	2.76e-06
NUDT4	Endothelial_cells	35.2896	-0.695689	0.15424	-4.51045	6.47e-06	3.81e-05
SPRED1	Endothelial_cells	13.9898	-0.695925	0.166574	-4.17786	2.94e-05	0.000155826
HYI	Endothelial_cells	11.5912	-0.695999	0.181905	-3.82616	0.00013016	0.000615512
TNFAIP8L3	Endothelial_cells	4.87254	-0.696709	0.214632	-3.24606	0.00117016	0.00440726
FARP1	Endothelial_cells	23.3915	-0.696746	0.147936	-4.70979	2.48e-06	1.55e-05
NOL3	Endothelial_cells	6.47541	-0.697445	0.197254	-3.53577	0.000406583	0.00170941
PRKAB2	Endothelial_cells	6.06008	-0.698644	0.221364	-3.15608	0.00159905	0.00580726
SHF	Endothelial_cells	2.24446	-0.698719	0.242757	-2.87826	0.00399874	0.013014
THBS1	Endothelial_cells	89.1266	-0.698951	0.259605	-2.69237	0.00709468	0.0214627
CDCP1	Endothelial_cells	8.02916	-0.702441	0.20033	-3.50642	0.000454181	0.00188769
C14orf132	Endothelial_cells	8.62029	-0.702597	0.156614	-4.48616	7.25e-06	4.23e-05
NBPF1	Endothelial_cells	7.63999	-0.702621	0.170954	-4.11001	3.96e-05	0.000204923
FGF2	Endothelial_cells	5.54723	-0.703126	0.223276	-3.14913	0.00163757	0.00593221
TCTN1	Endothelial_cells	14.6078	-0.703973	0.137422	-5.12273	3.01e-07	2.13e-06
NSUN5	Endothelial_cells	5.04483	-0.704536	0.199557	-3.5305	0.000414773	0.00173796
GALNS	Endothelial_cells	8.03015	-0.70529	0.185482	-3.80247	0.000143258	0.000671062
ACAP1	Endothelial_cells	7.82029	-0.706499	0.202476	-3.4893	0.000484294	0.00199835
GLMP	Endothelial_cells	5.749	-0.707786	0.174916	-4.04644	5.2e-05	0.000264203
CYB5R2	Endothelial_cells	3.55373	-0.708322	0.225078	-3.14701	0.00164951	0.00596967
MAFF	Endothelial_cells	91.8256	-0.708792	0.201897	-3.51065	0.000447009	0.00185996
MID1IP1	Endothelial_cells	17.7266	-0.709203	0.142849	-4.96472	6.88e-07	4.64e-06
PARD3B	Endothelial_cells	3.14875	-0.710148	0.263409	-2.696	0.00701786	0.0212735
RNASEH2B	Endothelial_cells	24.2417	-0.710441	0.125631	-5.65498	1.56e-08	1.29e-07
SIPA1L1	Endothelial_cells	2.77307	-0.711232	0.282411	-2.51843	0.011788	0.0334977
TOB1	Endothelial_cells	84.8644	-0.711662	0.175766	-4.04891	5.15e-05	0.000261603
ASB18	Endothelial_cells	1.29954	-0.711693	0.302326	-2.35406	0.0185697	0.0495991
P4HA1	Endothelial_cells	16.5531	-0.712687	0.116534	-6.11571	9.61e-10	9.1e-09
KCNJ5	Endothelial_cells	1.47504	-0.712922	0.269929	-2.64114	0.00826264	0.0245522
MAN1C1	Endothelial_cells	8.308	-0.713128	0.209836	-3.3985	0.000677575	0.00270594
GPX7	Endothelial_cells	10.4469	-0.714018	0.235894	-3.02686	0.00247109	0.00855235
MAGEF1	Endothelial_cells	12.306	-0.716867	0.17515	-4.09288	4.26e-05	0.000219448
SYNGAP1	Endothelial_cells	4.05897	-0.717656	0.204411	-3.51084	0.000446687	0.00185914
ATP1B1	Endothelial_cells	19.1985	-0.71787	0.237912	-3.01737	0.00254975	0.00879598
DOCK7	Endothelial_cells	14.3815	-0.718461	0.12774	-5.62438	1.86e-08	1.53e-07
STAT1	Endothelial_cells	32.084	-0.718608	0.174826	-4.11043	3.95e-05	0.000204834
REEP2	Endothelial_cells	4.27039	-0.71885	0.263739	-2.72561	0.00641833	0.0196804
GMFB	Endothelial_cells	8.85265	-0.718937	0.181467	-3.96181	7.44e-05	0.000367388
H3-2	Endothelial_cells	4.12251	-0.719899	0.226802	-3.17412	0.00150289	0.00550322
NOS1	Endothelial_cells	10.0511	-0.720217	0.211518	-3.405	0.000661642	0.00264942
DRAM1	Endothelial_cells	19.6153	-0.720248	0.139707	-5.1554	2.53e-07	1.8e-06
CD302	Endothelial_cells	11.7096	-0.721797	0.244361	-2.95381	0.00313875	0.0105327
SNX33	Endothelial_cells	3.82753	-0.721812	0.213697	-3.37774	0.000730845	0.00289689
SAT2	Endothelial_cells	55.3238	-0.72189	0.0907471	-7.95496	1.79e-15	2.76e-14
PLXDC2	Endothelial_cells	21.3448	-0.721931	0.218436	-3.305	0.000949778	0.00365201
OR3A3	Endothelial_cells	1.49011	-0.722866	0.296045	-2.44175	0.0146164	0.0404469
ELL	Endothelial_cells	9.58858	-0.723413	0.212716	-3.40083	0.000671804	0.00268505
AKR7A2	Endothelial_cells	34.093	-0.723935	0.130835	-5.5332	3.14e-08	2.51e-07
ATP1B2	Endothelial_cells	5.28423	-0.723936	0.268977	-2.69144	0.00711433	0.0215134
ARMH1	Endothelial_cells	1.04264	-0.724516	0.307168	-2.3587	0.0183392	0.0490539
FAM161A	Endothelial_cells	4.17025	-0.725146	0.198106	-3.6604	0.000251822	0.00111112
TGIF1	Endothelial_cells	28.9846	-0.725398	0.186111	-3.89766	9.71e-05	0.000468983
LIN28A	Endothelial_cells	2.91076	-0.72573	0.23623	-3.07213	0.00212538	0.0074581
LHFPL6	Endothelial_cells	64.2787	-0.726543	0.144323	-5.03415	4.8e-07	3.31e-06
MDK	Endothelial_cells	53.7297	-0.726825	0.191218	-3.80102	0.000144099	0.000674153
FBXO44	Endothelial_cells	5.89452	-0.728637	0.179359	-4.06245	4.86e-05	0.000247722
STAT2	Endothelial_cells	22.5555	-0.728744	0.142283	-5.12179	3.03e-07	2.14e-06
INPPL1	Endothelial_cells	4.91803	-0.729216	0.222638	-3.27534	0.00105533	0.00401641
AUTS2	Endothelial_cells	7.3222	-0.730627	0.169537	-4.30955	1.64e-05	9.05e-05
CD226	Endothelial_cells	11.0384	-0.731788	0.196793	-3.71857	0.000200351	0.000909885
PDLIM7	Endothelial_cells	47.277	-0.73249	0.161324	-4.54049	5.61e-06	3.34e-05
SLC1A6	Endothelial_cells	12.8997	-0.735331	0.178154	-4.12751	3.67e-05	0.000191264
EML6	Endothelial_cells	7.33654	-0.737469	0.256369	-2.87659	0.00401993	0.0130744
NT5DC3	Endothelial_cells	6.78829	-0.738111	0.183749	-4.01694	5.9e-05	0.000296102
SATB2	Endothelial_cells	2.72565	-0.739451	0.203883	-3.62685	0.000286904	0.00124963
TAS2R14	Endothelial_cells	1.49656	-0.742743	0.31323	-2.37123	0.0177288	0.0476521
GREB1	Endothelial_cells	3.87878	-0.743622	0.253552	-2.93282	0.00335903	0.0111763
OBSL1	Endothelial_cells	5.86105	-0.743891	0.171098	-4.34774	1.38e-05	7.7e-05
SMIM20	Endothelial_cells	15.4641	-0.744055	0.147007	-5.06136	4.16e-07	2.89e-06
DYNC1I1	Endothelial_cells	1.66698	-0.744759	0.263109	-2.83061	0.00464588	0.0148445
ARID5B	Endothelial_cells	142.582	-0.745469	0.197402	-3.77641	0.000159105	0.000737866
OSGIN2	Endothelial_cells	5.16419	-0.746715	0.195905	-3.81161	0.000138062	0.000648761
TRAF4	Endothelial_cells	5.62055	-0.746875	0.258113	-2.8936	0.00380856	0.0124851
LRRC58	Endothelial_cells	14.871	-0.747602	0.144846	-5.16134	2.45e-07	1.75e-06
CCDC170	Endothelial_cells	2.01104	-0.747761	0.303622	-2.4628	0.0137856	0.0384552
NOTCH3	Endothelial_cells	32.3066	-0.748189	0.229786	-3.25603	0.00112982	0.00427695
MT1X	Endothelial_cells	19.5336	-0.748631	0.257017	-2.91277	0.0035824	0.011848
MILR1	Endothelial_cells	2.45401	-0.749154	0.27879	-2.68716	0.00720627	0.0217561
TBC1D16	Endothelial_cells	6.4962	-0.749899	0.219565	-3.41539	0.000636907	0.00256277
ASB1	Endothelial_cells	4.21328	-0.750115	0.252944	-2.96554	0.00302153	0.0101899
MSANTD1	Endothelial_cells	1.79588	-0.751076	0.297394	-2.52553	0.0115524	0.0328909
C5orf15	Endothelial_cells	24.1762	-0.754012	0.116853	-6.45266	1.1e-10	1.13e-09
HOXA10	Endothelial_cells	15.2502	-0.754572	0.203811	-3.70231	0.000213647	0.000962347
PHF19	Endothelial_cells	3.17704	-0.758975	0.307583	-2.46755	0.0136042	0.038056
KDELR3	Endothelial_cells	15.036	-0.759195	0.214289	-3.54286	0.000395817	0.00166886
ENAH	Endothelial_cells	46.5432	-0.760222	0.123821	-6.13969	8.27e-10	7.88e-09
MYC	Endothelial_cells	54.157	-0.760874	0.314808	-2.41695	0.0156513	0.0429121
TOM1L1	Endothelial_cells	0.752538	-0.760902	0.320884	-2.37126	0.0177273	0.0476521
MRPS6	Endothelial_cells	44.9255	-0.761993	0.220226	-3.46005	0.00054007	0.00220408
PODN	Endothelial_cells	1.61417	-0.762901	0.298439	-2.5563	0.0105791	0.0304161
CCDC57	Endothelial_cells	5.33841	-0.764816	0.161709	-4.72959	2.25e-06	1.42e-05
DMXL2	Endothelial_cells	5.87912	-0.766233	0.1908	-4.01589	5.92e-05	0.000297225
PAPLN	Endothelial_cells	11.1293	-0.77057	0.211828	-3.63772	0.000275059	0.0012034
TFRC	Endothelial_cells	7.37282	-0.7713	0.248701	-3.10132	0.00192658	0.00685089
GAL3ST1	Endothelial_cells	1.91266	-0.771975	0.271498	-2.84339	0.00446359	0.0143235
CHID1	Endothelial_cells	26.509	-0.773852	0.103277	-7.49299	6.73e-14	9.09e-13
DACH1	Endothelial_cells	9.55961	-0.774814	0.244285	-3.17177	0.00151515	0.00554266
ANKRD44	Endothelial_cells	7.08774	-0.77534	0.18696	-4.1471	3.37e-05	0.000176796
CEP126	Endothelial_cells	6.02979	-0.775366	0.218743	-3.54464	0.000393149	0.00165855
PLBD2	Endothelial_cells	6.11071	-0.775898	0.174587	-4.44418	8.82e-06	5.08e-05
SARDH	Endothelial_cells	2.57822	-0.775984	0.266215	-2.91488	0.00355828	0.0117839
FSTL1	Endothelial_cells	106.32	-0.777365	0.1949	-3.98852	6.65e-05	0.000331005
AHI1	Endothelial_cells	22.7992	-0.778355	0.115445	-6.74218	1.56e-11	1.74e-10
LENG9	Endothelial_cells	2.42943	-0.778369	0.282938	-2.75103	0.0059409	0.0184213
RRAGD	Endothelial_cells	1.46268	-0.778727	0.272699	-2.85563	0.0042952	0.0138398
ADAMTS5	Endothelial_cells	9.66025	-0.779174	0.28238	-2.75931	0.0057923	0.0180054
TYMP	Endothelial_cells	88.3274	-0.779616	0.181239	-4.30158	1.7e-05	9.35e-05
CHSY3	Endothelial_cells	1.42185	-0.780397	0.311259	-2.50723	0.0121683	0.0344599
SPRY2	Endothelial_cells	7.08571	-0.780455	0.198829	-3.92525	8.66e-05	0.000422444
BVES	Endothelial_cells	4.72985	-0.780974	0.204659	-3.81598	0.000135645	0.000638611
ATP10A	Endothelial_cells	5.55898	-0.781126	0.195722	-3.99099	6.58e-05	0.000327798
ZNF454	Endothelial_cells	1.11561	-0.781321	0.303291	-2.57614	0.00999101	0.0289601
SPATA17	Endothelial_cells	4.22497	-0.7823	0.193988	-4.03273	5.51e-05	0.000278959
IFT140	Endothelial_cells	1.26089	-0.782541	0.274736	-2.84834	0.00439483	0.0141272
ACTR3C	Endothelial_cells	2.71668	-0.783525	0.242284	-3.23391	0.00122107	0.00458393
FGFR1	Endothelial_cells	35.0222	-0.7844	0.133676	-5.86793	4.41e-09	3.89e-08
HACD1	Endothelial_cells	4.57218	-0.784553	0.231521	-3.38869	0.000702276	0.00279335
EFHC1	Endothelial_cells	30.2745	-0.785266	0.137828	-5.69743	1.22e-08	1.02e-07
SLC35D1	Endothelial_cells	5.33084	-0.786071	0.206278	-3.81073	0.000138558	0.000650885
TNFSF14	Endothelial_cells	2.9281	-0.786687	0.325637	-2.41584	0.0156988	0.0430345
BHMT2	Endothelial_cells	3.76921	-0.786689	0.22533	-3.49127	0.000480731	0.00198585
RUNX1T1	Endothelial_cells	23.6294	-0.787865	0.176292	-4.46909	7.86e-06	4.56e-05
TBC1D2B	Endothelial_cells	10.4882	-0.78922	0.196913	-4.00796	6.12e-05	0.000306967
TSHZ3	Endothelial_cells	7.40459	-0.789291	0.192222	-4.10615	4.02e-05	0.000208011
LTBP1	Endothelial_cells	27.057	-0.789405	0.260424	-3.03123	0.00243557	0.00844394
KCTD9	Endothelial_cells	13.9739	-0.789818	0.19544	-4.04123	5.32e-05	0.000269863
FBXO9	Endothelial_cells	32.2699	-0.789896	0.206753	-3.82047	0.000133196	0.000628075
CYTH3	Endothelial_cells	5.4918	-0.790768	0.16195	-4.8828	1.05e-06	6.86e-06
PARD6G	Endothelial_cells	4.31751	-0.790884	0.199366	-3.967	7.28e-05	0.000360177
LRP5L	Endothelial_cells	1.19373	-0.790921	0.292475	-2.70423	0.0068463	0.020834
PPIL2	Endothelial_cells	1.67371	-0.791877	0.273249	-2.898	0.00375553	0.0123411
VWA5A	Endothelial_cells	8.5307	-0.792903	0.237713	-3.33555	0.000851314	0.00330928
C2orf91	Endothelial_cells	1.55571	-0.793413	0.276132	-2.87331	0.00406198	0.013191
WDR41	Endothelial_cells	11.7905	-0.794803	0.139844	-5.68349	1.32e-08	1.1e-07
PCDHB16	Endothelial_cells	2.38623	-0.79728	0.266548	-2.99113	0.00277943	0.00948509
RRAS2	Endothelial_cells	6.00465	-0.797514	0.195685	-4.07551	4.59e-05	0.000234948
NOTO	Endothelial_cells	3.1901	-0.797774	0.250651	-3.18281	0.00145853	0.00536317
P2RY1	Endothelial_cells	4.07488	-0.798951	0.328391	-2.43293	0.0149773	0.0413305
STARD13	Endothelial_cells	14.553	-0.800949	0.262199	-3.05474	0.00225259	0.00785271
CTSF	Endothelial_cells	26.5943	-0.801369	0.13916	-5.75862	8.48e-09	7.21e-08
ZBTB21	Endothelial_cells	6.36846	-0.801462	0.308975	-2.59394	0.0094884	0.02768
PDE7B	Endothelial_cells	17.6849	-0.802388	0.216244	-3.71057	0.00020679	0.000935422
PNMA1	Endothelial_cells	15.7325	-0.80374	0.163232	-4.92392	8.48e-07	5.64e-06
THNSL2	Endothelial_cells	3.81191	-0.804386	0.241605	-3.32934	0.000870533	0.00337694
TPBG	Endothelial_cells	21.8406	-0.804934	0.146388	-5.49863	3.83e-08	3.02e-07
CSMD2	Endothelial_cells	2.09735	-0.805657	0.293402	-2.74592	0.00603414	0.018656
HCFC1R1	Endothelial_cells	46.905	-0.806126	0.143613	-5.61319	1.99e-08	1.63e-07
FZD2	Endothelial_cells	2.86316	-0.807614	0.240885	-3.3527	0.000800287	0.00313795
BMP1	Endothelial_cells	13.7992	-0.808239	0.223009	-3.62425	0.000289801	0.00126077
ARHGAP44	Endothelial_cells	3.675	-0.80863	0.257994	-3.1343	0.00172263	0.00620413
TEP1	Endothelial_cells	6.37824	-0.8093	0.218073	-3.71114	0.00020633	0.000934192
DDHD1	Endothelial_cells	28.0626	-0.809304	0.211493	-3.82663	0.000129911	0.000614528
RACGAP1	Endothelial_cells	1.63409	-0.809827	0.302967	-2.67299	0.00751791	0.0225598
PRKAA2	Endothelial_cells	8.0699	-0.810284	0.240049	-3.37549	0.00073685	0.0029184
H4C8	Endothelial_cells	2.19713	-0.810455	0.280084	-2.89361	0.00380835	0.0124851
SLC39A14	Endothelial_cells	9.28833	-0.813974	0.316736	-2.56988	0.0101734	0.0294488
CNTNAP1	Endothelial_cells	2.19089	-0.815904	0.253589	-3.21743	0.00129344	0.00482523
GCLC	Endothelial_cells	11.3665	-0.81594	0.165998	-4.91537	8.86e-07	5.87e-06
PLIN3	Endothelial_cells	14.9361	-0.816373	0.230592	-3.54033	0.000399624	0.00168348
MAGED1	Endothelial_cells	19.0063	-0.816591	0.165218	-4.94251	7.71e-07	5.17e-06
GNAL	Endothelial_cells	3.87361	-0.816725	0.27255	-2.99661	0.00272999	0.00933967
CMBL	Endothelial_cells	6.33488	-0.816941	0.254325	-3.21219	0.00131727	0.00489693
PHOSPHO2	Endothelial_cells	2.74999	-0.817208	0.282222	-2.89562	0.00378413	0.0124159
PTGIS	Endothelial_cells	6.16767	-0.817721	0.230768	-3.54348	0.000394886	0.00166541
OAT	Endothelial_cells	40.3277	-0.818548	0.132934	-6.15756	7.39e-10	7.09e-09
TARS3	Endothelial_cells	7.95124	-0.820304	0.174247	-4.7077	2.51e-06	1.57e-05
MOCS1	Endothelial_cells	3.12816	-0.821853	0.266586	-3.08288	0.00205007	0.00723818
C11orf24	Endothelial_cells	6.39641	-0.822996	0.176813	-4.6546	3.25e-06	2e-05
IL17RC	Endothelial_cells	8.73179	-0.823046	0.160714	-5.12119	3.04e-07	2.15e-06
RHOH	Endothelial_cells	1.8628	-0.823277	0.299178	-2.7518	0.00592689	0.0183816
CD28	Endothelial_cells	5.18777	-0.824097	0.24487	-3.36545	0.000764194	0.00301007
CDH18	Endothelial_cells	2.86566	-0.824912	0.243221	-3.39161	0.000694831	0.00276681
CNGA1	Endothelial_cells	1.51926	-0.824923	0.322381	-2.55884	0.0105022	0.0302417
FAM178B	Endothelial_cells	1.19417	-0.825172	0.304405	-2.71077	0.00671265	0.0204733
NPTN	Endothelial_cells	12.807	-0.825724	0.134264	-6.15	7.75e-10	7.41e-09
FSD1L	Endothelial_cells	5.07806	-0.826354	0.188206	-4.3907	1.13e-05	6.41e-05
MANBAL	Endothelial_cells	16.1313	-0.82679	0.149667	-5.52419	3.31e-08	2.64e-07
VGLL3	Endothelial_cells	5.50122	-0.826917	0.233635	-3.53935	0.000401119	0.00168883
C1QTNF6	Endothelial_cells	9.46464	-0.828331	0.239117	-3.46413	0.000531955	0.00217215
DNAJC22	Endothelial_cells	5.49867	-0.828392	0.176278	-4.69935	2.61e-06	1.63e-05
PAPSS2	Endothelial_cells	5.58911	-0.828492	0.27048	-3.06305	0.00219097	0.00766298
CFAP410	Endothelial_cells	8.11491	-0.828996	0.157661	-5.2581	1.46e-07	1.07e-06
SLCO3A1	Endothelial_cells	17.9131	-0.829018	0.17732	-4.67526	2.94e-06	1.82e-05
PLPP7	Endothelial_cells	1.23619	-0.829521	0.320606	-2.58735	0.00967171	0.0281331
LRRN2	Endothelial_cells	1.24361	-0.829986	0.32453	-2.5575	0.0105426	0.0303406
NRIP2	Endothelial_cells	5.14536	-0.83047	0.207407	-4.00406	6.23e-05	0.000311338
IKZF4	Endothelial_cells	3.78313	-0.83052	0.200513	-4.14197	3.44e-05	0.00018054
PRRT1	Endothelial_cells	2.57249	-0.830746	0.229478	-3.62015	0.000294428	0.00127831
VWA2	Endothelial_cells	2.81059	-0.830836	0.281876	-2.94752	0.00320334	0.0107229
LANCL2	Endothelial_cells	7.02529	-0.830976	0.217352	-3.82319	0.000131736	0.000621783
CCDC200	Endothelial_cells	9.99027	-0.831049	0.260142	-3.1946	0.00140023	0.00517306
ECHDC3	Endothelial_cells	2.26155	-0.831735	0.304905	-2.72785	0.00637491	0.0195674
SCMH1	Endothelial_cells	5.83523	-0.832486	0.152919	-5.44396	5.21e-08	4.05e-07
ARMCX2	Endothelial_cells	12.1807	-0.833134	0.140718	-5.9206	3.21e-09	2.86e-08
CH25H	Endothelial_cells	25.4595	-0.833324	0.27835	-2.99381	0.00275522	0.00940893
ACSL1	Endothelial_cells	3.03621	-0.833632	0.292724	-2.84785	0.00440163	0.0141429
MAT2A	Endothelial_cells	3.10463	-0.834715	0.292935	-2.84949	0.00437898	0.0140793
OR7A17	Endothelial_cells	2.1044	-0.836243	0.249493	-3.35177	0.000802967	0.0031468
CBX6	Endothelial_cells	77.1199	-0.838787	0.14061	-5.96534	2.44e-09	2.21e-08
PYROXD2	Endothelial_cells	3.26494	-0.839119	0.248063	-3.38269	0.000717794	0.00284823
NKD1	Endothelial_cells	1.42897	-0.839409	0.311287	-2.69658	0.00700555	0.0212492
C1RL	Endothelial_cells	11.9089	-0.839636	0.164048	-5.11822	3.08e-07	2.18e-06
PDE4A	Endothelial_cells	5.62777	-0.841125	0.15497	-5.42765	5.71e-08	4.41e-07
MS4A6A	Endothelial_cells	1.34047	-0.841424	0.286898	-2.93283	0.00335887	0.0111763
BAHCC1	Endothelial_cells	5.72386	-0.842216	0.196288	-4.29072	1.78e-05	9.75e-05
TEX9	Endothelial_cells	2.06757	-0.843917	0.274728	-3.07183	0.00212753	0.00746389
CPM	Endothelial_cells	26.77	-0.844456	0.236175	-3.57555	0.00034949	0.00149169
FCRL1	Endothelial_cells	2.28931	-0.844975	0.25245	-3.3471	0.000816612	0.00319355
DIP2C	Endothelial_cells	4.07533	-0.846476	0.195547	-4.32875	1.5e-05	8.34e-05
APCDD1	Endothelial_cells	18.5876	-0.848192	0.21831	-3.88527	0.000102214	0.000490681
TMSB15B	Endothelial_cells	3.44149	-0.848963	0.216553	-3.92035	8.84e-05	0.000430294
RAB31	Endothelial_cells	23.3605	-0.84968	0.254456	-3.33921	0.000840185	0.00327029
VEGFB	Endothelial_cells	5.23638	-0.850121	0.195475	-4.34901	1.37e-05	7.66e-05
L3MBTL3	Endothelial_cells	3.93767	-0.850664	0.225535	-3.77177	0.000162097	0.000749903
DLG2	Endothelial_cells	2.47262	-0.851136	0.345036	-2.4668	0.0136326	0.0381211
LDB3	Endothelial_cells	4.75195	-0.851457	0.303113	-2.80904	0.00496893	0.015755
ISG20	Endothelial_cells	23.3603	-0.8519	0.314479	-2.70892	0.00675018	0.0205751
ARHGAP32	Endothelial_cells	2.49036	-0.852795	0.227562	-3.74752	0.000178593	0.000817301
NBPF9	Endothelial_cells	6.26745	-0.853388	0.191066	-4.46646	7.95e-06	4.61e-05
PRKD1	Endothelial_cells	4.09125	-0.854508	0.197787	-4.32035	1.56e-05	8.65e-05
IL11RA	Endothelial_cells	8.32076	-0.855618	0.224954	-3.80352	0.000142657	0.000668453
SPATS2L	Endothelial_cells	48.3075	-0.856539	0.142186	-6.02405	1.7e-09	1.57e-08
SGCB	Endothelial_cells	29.346	-0.856642	0.126307	-6.78223	1.18e-11	1.33e-10
RGS9	Endothelial_cells	7.49821	-0.857053	0.207153	-4.13729	3.51e-05	0.000183879
VMP1	Endothelial_cells	304.376	-0.857178	0.240951	-3.55748	0.000374431	0.00158467
H2AJ	Endothelial_cells	53.351	-0.85779	0.133757	-6.41306	1.43e-10	1.45e-09
AK5	Endothelial_cells	0.970479	-0.858982	0.346906	-2.47612	0.0132818	0.03727
LMO7	Endothelial_cells	2.82563	-0.85999	0.28039	-3.06712	0.00216133	0.00757356
FOXP4	Endothelial_cells	3.23066	-0.860537	0.204696	-4.20397	2.62e-05	0.000140182
SLC46A1	Endothelial_cells	1.91706	-0.861519	0.248959	-3.46049	0.00053919	0.00220109
EFHD1	Endothelial_cells	7.35108	-0.861595	0.296578	-2.90512	0.00367111	0.0120877
IDS	Endothelial_cells	13.7379	-0.862534	0.165975	-5.19678	2.03e-07	1.46e-06
AKR1B1	Endothelial_cells	47.8402	-0.862911	0.159676	-5.40413	6.51e-08	5e-07
GCSH	Endothelial_cells	23.4586	-0.864136	0.142272	-6.07385	1.25e-09	1.17e-08
HPS1	Endothelial_cells	14.6299	-0.864568	0.126242	-6.84851	7.46e-12	8.51e-11
RAB36	Endothelial_cells	1.16109	-0.865318	0.30999	-2.79144	0.00524748	0.0164943
PNMA8A	Endothelial_cells	1.44309	-0.865576	0.304487	-2.84273	0.00447285	0.0143486
PLXNA1	Endothelial_cells	4.22236	-0.866083	0.253365	-3.41833	0.000630075	0.00253939
PELI3	Endothelial_cells	1.55732	-0.866258	0.309387	-2.79992	0.00511149	0.0161418
PTGIR	Endothelial_cells	15.167	-0.867782	0.147588	-5.87976	4.11e-09	3.63e-08
GYG2	Endothelial_cells	0.641671	-0.868532	0.355618	-2.44232	0.0145934	0.0403908
NRIP3	Endothelial_cells	2.67209	-0.870385	0.316444	-2.75051	0.00595018	0.0184386
CHPT1	Endothelial_cells	16.1864	-0.870842	0.146795	-5.93239	2.99e-09	2.68e-08
LRP2	Endothelial_cells	0.831892	-0.871624	0.347837	-2.50584	0.0122161	0.0345888
SEMA4B	Endothelial_cells	3.45221	-0.871884	0.257356	-3.38785	0.000704428	0.00280116
MELTF	Endothelial_cells	1.25157	-0.872123	0.293499	-2.97147	0.0029638	0.010027
BTG2	Endothelial_cells	197.146	-0.873424	0.249627	-3.49892	0.000467148	0.00193834
F2R	Endothelial_cells	46.967	-0.87347	0.232838	-3.75141	0.000175842	0.000806446
SLC2A9	Endothelial_cells	1.33803	-0.87452	0.320957	-2.72473	0.00643543	0.0197166
MAP3K20	Endothelial_cells	44.3635	-0.876703	0.155068	-5.65366	1.57e-08	1.3e-07
PTGS1	Endothelial_cells	8.40704	-0.876834	0.320209	-2.73832	0.00617548	0.0190219
ETNK2	Endothelial_cells	1.67406	-0.878883	0.28233	-3.11296	0.0018522	0.00661163
ZNF331	Endothelial_cells	13.0477	-0.880451	0.276213	-3.18758	0.00143469	0.00528597
TMEM38B	Endothelial_cells	7.27081	-0.880533	0.205074	-4.29374	1.76e-05	9.65e-05
ZNF248	Endothelial_cells	4.62589	-0.880612	0.174231	-5.05428	4.32e-07	2.99e-06
MACROD2	Endothelial_cells	3.62494	-0.88479	0.240698	-3.67593	0.000236986	0.00105598
TRAM1L1	Endothelial_cells	1.3686	-0.884999	0.32073	-2.75933	0.005792	0.0180054
PARVA	Endothelial_cells	37.7944	-0.886167	0.0997612	-8.88287	6.52e-19	1.27e-17
TENM4	Endothelial_cells	1.90904	-0.888294	0.310307	-2.86263	0.00420142	0.0135846
ARHGEF5	Endothelial_cells	1.14797	-0.889061	0.329879	-2.69511	0.00703658	0.0213216
AGAP1	Endothelial_cells	4.63048	-0.889964	0.24407	-3.64634	0.000265997	0.00116702
NENF	Endothelial_cells	75.1843	-0.890027	0.101225	-8.79259	1.46e-18	2.81e-17
CLDN12	Endothelial_cells	5.77882	-0.890277	0.173935	-5.11846	3.08e-07	2.18e-06
METRNL	Endothelial_cells	2.1929	-0.892225	0.318911	-2.79773	0.00514633	0.0162312
PRPS2	Endothelial_cells	9.39494	-0.8925	0.256452	-3.48018	0.000501079	0.00205962
FAM13A	Endothelial_cells	8.10755	-0.893835	0.223101	-4.00641	6.16e-05	0.000308579
BST1	Endothelial_cells	4.39377	-0.894131	0.230302	-3.88242	0.000103422	0.000495839
MFAP5	Endothelial_cells	19.5822	-0.895005	0.326018	-2.74526	0.00604627	0.0186875
ARSK	Endothelial_cells	5.60726	-0.895554	0.180825	-4.95261	7.32e-07	4.92e-06
NANOG	Endothelial_cells	7.60569	-0.89561	0.216748	-4.13204	3.6e-05	0.000187731
QSOX1	Endothelial_cells	49.1267	-0.897965	0.153861	-5.83622	5.34e-09	4.67e-08
L1TD1	Endothelial_cells	1.68904	-0.898649	0.26066	-3.44759	0.000565619	0.00229827
INHBE	Endothelial_cells	1.38888	-0.900956	0.309892	-2.90732	0.00364538	0.0120134
SPOCD1	Endothelial_cells	4.01294	-0.901288	0.324147	-2.78049	0.00542769	0.0170022
TEAD1	Endothelial_cells	13.9424	-0.902119	0.144676	-6.23544	4.5e-10	4.4e-09
CCN1	Endothelial_cells	279.234	-0.902762	0.282814	-3.19207	0.00141257	0.00521219
PIP4K2C	Endothelial_cells	1.51777	-0.902812	0.278428	-3.24253	0.00118472	0.00445645
FGF5	Endothelial_cells	1.02423	-0.902906	0.32045	-2.81762	0.00483808	0.0153794
NUDT1	Endothelial_cells	10.872	-0.903151	0.145289	-6.21625	5.09e-10	4.94e-09
SPIDR	Endothelial_cells	16.0543	-0.906836	0.178485	-5.08074	3.76e-07	2.63e-06
BCL2	Endothelial_cells	3.43464	-0.908359	0.284914	-3.18818	0.00143169	0.00527623
DNAJB5	Endothelial_cells	3.46418	-0.909154	0.274243	-3.31514	0.000915988	0.00353394
ACSL4	Endothelial_cells	21.0724	-0.909583	0.271272	-3.35303	0.000799324	0.003135
SUSD3	Endothelial_cells	2.82097	-0.909608	0.358106	-2.54005	0.0110836	0.0317077
CACNA1G	Endothelial_cells	0.760367	-0.909776	0.356149	-2.55448	0.0106347	0.0305585
ARMC9	Endothelial_cells	4.21469	-0.909825	0.197733	-4.60129	4.2e-06	2.55e-05
LRP11	Endothelial_cells	2.30164	-0.910328	0.26074	-3.49132	0.000480644	0.00198585
TLN2	Endothelial_cells	6.20869	-0.913249	0.198073	-4.61067	4.01e-06	2.44e-05
NOTCH2NLA	Endothelial_cells	14.4329	-0.914375	0.231074	-3.95707	7.59e-05	0.000373883
PRELP	Endothelial_cells	5.2577	-0.915114	0.288068	-3.17673	0.00148947	0.00546079
EDA	Endothelial_cells	0.809834	-0.915532	0.385985	-2.37194	0.017695	0.0475872
KIF23	Endothelial_cells	3.62261	-0.915998	0.248667	-3.68364	0.000229929	0.00102761
LRFN3	Endothelial_cells	4.68273	-0.916328	0.213282	-4.29632	1.74e-05	9.55e-05
CYBA	Endothelial_cells	101.019	-0.917472	0.187855	-4.88394	1.04e-06	6.83e-06
BTG3	Endothelial_cells	24.7818	-0.918267	0.174564	-5.26036	1.44e-07	1.06e-06
CLDND2	Endothelial_cells	2.07438	-0.919707	0.372897	-2.46638	0.0136485	0.038142
PLK5	Endothelial_cells	1.59013	-0.920069	0.297371	-3.09401	0.00197469	0.00699858
FBXO32	Endothelial_cells	8.09644	-0.920089	0.224693	-4.09487	4.22e-05	0.000217692
VCAM1	Endothelial_cells	43.6495	-0.920799	0.338752	-2.71821	0.00656362	0.0200693
ABHD14A-ACY1	Endothelial_cells	0.953179	-0.921337	0.364003	-2.53112	0.0113699	0.0324331
FGFR2	Endothelial_cells	4.47161	-0.921609	0.293102	-3.14433	0.0016647	0.00602023
GPM6B	Endothelial_cells	7.2018	-0.925114	0.282434	-3.2755	0.00105474	0.00401516
SGPL1	Endothelial_cells	15.7703	-0.925257	0.168614	-5.48743	4.08e-08	3.21e-07
NWD1	Endothelial_cells	1.67027	-0.925438	0.324327	-2.85341	0.00432522	0.0139245
CSGALNACT2	Endothelial_cells	11.4548	-0.925578	0.217443	-4.25664	2.08e-05	0.000112204
ASB13	Endothelial_cells	2.86828	-0.927665	0.291366	-3.18385	0.00145332	0.00534535
BMP2	Endothelial_cells	10.5424	-0.929784	0.280291	-3.31721	0.000909219	0.00350874
GPR137B	Endothelial_cells	10.961	-0.930156	0.155836	-5.96881	2.39e-09	2.17e-08
SHISA4	Endothelial_cells	10.1083	-0.931083	0.166365	-5.59662	2.19e-08	1.77e-07
CASQ2	Endothelial_cells	2.54374	-0.931235	0.390936	-2.38206	0.0172159	0.0465331
TEKT2	Endothelial_cells	0.884997	-0.932306	0.377552	-2.46935	0.013536	0.0378865
CLHC1	Endothelial_cells	2.91794	-0.932405	0.282817	-3.29685	0.000977747	0.00374602
ADAM9	Endothelial_cells	19.2039	-0.932913	0.16375	-5.69717	1.22e-08	1.02e-07
USP11	Endothelial_cells	12.1189	-0.934052	0.154518	-6.04494	1.49e-09	1.39e-08
CCND2	Endothelial_cells	24.6219	-0.93448	0.147602	-6.33109	2.43e-10	2.41e-09
C1orf198	Endothelial_cells	8.92639	-0.936272	0.222878	-4.20083	2.66e-05	0.000141897
B3GNT8	Endothelial_cells	1.32474	-0.936313	0.356191	-2.62868	0.0085717	0.0253392
B9D1	Endothelial_cells	3.04091	-0.937891	0.261098	-3.59211	0.000328017	0.00141014
ASXL3	Endothelial_cells	1.21139	-0.939099	0.397623	-2.36178	0.0181874	0.0487266
VASH2	Endothelial_cells	1.77217	-0.940721	0.295219	-3.18651	0.00143998	0.00530283
AFF3	Endothelial_cells	10.9704	-0.94657	0.294382	-3.21544	0.00130244	0.00485636
FKBP7	Endothelial_cells	22.4218	-0.948439	0.118906	-7.97638	1.51e-15	2.35e-14
DLL1	Endothelial_cells	35.0061	-0.948941	0.20976	-4.52393	6.07e-06	3.6e-05
MPHOSPH6	Endothelial_cells	19.2662	-0.949105	0.215259	-4.40914	1.04e-05	5.92e-05
PACRG	Endothelial_cells	1.09387	-0.950286	0.374396	-2.53819	0.0111429	0.0318526
SLC6A8	Endothelial_cells	2.36984	-0.952369	0.274869	-3.46481	0.000530601	0.00216722
KIAA0930	Endothelial_cells	14.6953	-0.95273	0.216573	-4.39912	1.09e-05	6.18e-05
ZNF853	Endothelial_cells	1.13048	-0.953772	0.32934	-2.89601	0.0037794	0.0124114
IL17B	Endothelial_cells	4.15752	-0.955661	0.395796	-2.41453	0.0157556	0.0431664
MYH10	Endothelial_cells	6.3167	-0.955898	0.241489	-3.95835	7.55e-05	0.000372007
FGFRL1	Endothelial_cells	1.13896	-0.956274	0.340744	-2.80643	0.00500933	0.0158696
CNNM1	Endothelial_cells	0.937963	-0.957168	0.334025	-2.86556	0.00416276	0.013486
LPP	Endothelial_cells	79.6302	-0.958604	0.126187	-7.59672	3.04e-14	4.24e-13
C8orf74	Endothelial_cells	0.449073	-0.961648	0.402411	-2.38971	0.0168615	0.0456919
SNX18	Endothelial_cells	8.62471	-0.961724	0.182431	-5.27171	1.35e-07	9.97e-07
LPL	Endothelial_cells	4.77535	-0.961766	0.404461	-2.3779	0.0174117	0.0469693
LURAP1	Endothelial_cells	0.751006	-0.96316	0.342716	-2.81037	0.00494843	0.0156967
RGN	Endothelial_cells	2.07388	-0.963313	0.354945	-2.71398	0.00664809	0.0202889
THRB	Endothelial_cells	2.69721	-0.964607	0.289623	-3.33056	0.000866726	0.00336305
ANKRD13B	Endothelial_cells	0.648648	-0.965332	0.405638	-2.37979	0.0173226	0.0467628
LOX	Endothelial_cells	12.6068	-0.965408	0.232364	-4.15473	3.26e-05	0.000171481
TWSG1	Endothelial_cells	29.988	-0.965887	0.190031	-5.08277	3.72e-07	2.6e-06
CACNA2D1	Endothelial_cells	5.80658	-0.966059	0.240368	-4.01908	5.84e-05	0.000293925
ECHDC2	Endothelial_cells	25.5127	-0.968136	0.176598	-5.48215	4.2e-08	3.3e-07
GPR135	Endothelial_cells	0.743796	-0.96831	0.392986	-2.46398	0.0137404	0.0383578
POF1B	Endothelial_cells	0.801432	-0.968396	0.374267	-2.58745	0.009669	0.0281307
MYO7A	Endothelial_cells	1.285	-0.969815	0.353098	-2.74659	0.00602181	0.0186256
FBLN5	Endothelial_cells	22.7396	-0.970315	0.22095	-4.39156	1.13e-05	6.39e-05
PHACTR3	Endothelial_cells	5.72876	-0.974219	0.249629	-3.90267	9.51e-05	0.000460426
FBXO2	Endothelial_cells	2.27599	-0.974844	0.296547	-3.28732	0.00101147	0.0038655
PLEKHA2	Endothelial_cells	5.76142	-0.974905	0.208181	-4.68296	2.83e-06	1.76e-05
NFASC	Endothelial_cells	15.4336	-0.975311	0.175249	-5.56528	2.62e-08	2.11e-07
CEP170B	Endothelial_cells	1.80387	-0.976172	0.293577	-3.3251	0.000883866	0.00341976
PLA2R1	Endothelial_cells	9.5503	-0.977214	0.169335	-5.7709	7.88e-09	6.73e-08
ADAMTSL3	Endothelial_cells	6.07719	-0.978162	0.272431	-3.5905	0.000330046	0.0014178
ARL4D	Endothelial_cells	7.22494	-0.978216	0.198563	-4.92649	8.37e-07	5.57e-06
ABCA9	Endothelial_cells	4.08398	-0.978724	0.287401	-3.40543	0.000660604	0.00264597
AGBL4	Endothelial_cells	0.693835	-0.979354	0.412117	-2.3764	0.0174825	0.0471519
RAI1	Endothelial_cells	1.06805	-0.979437	0.305941	-3.20139	0.00136764	0.00506147
HOPX	Endothelial_cells	10.7785	-0.980324	0.265579	-3.69128	0.00022313	0.000999924
IAH1	Endothelial_cells	25.5138	-0.982147	0.126037	-7.79255	6.57e-15	9.7e-14
SLC2A4RG	Endothelial_cells	7.47497	-0.982191	0.1752	-5.6061	2.07e-08	1.69e-07
ATG4D	Endothelial_cells	1.31534	-0.982635	0.342969	-2.86508	0.00416902	0.0135033
DSG2	Endothelial_cells	1.75314	-0.982821	0.321303	-3.05886	0.00222179	0.00776351
GAGE1	Endothelial_cells	0.426859	-0.983871	0.407671	-2.41339	0.0158047	0.0432851
SEPTIN14	Endothelial_cells	2.56836	-0.984183	0.265815	-3.70251	0.000213477	0.000961871
GALNT5	Endothelial_cells	1.71494	-0.984901	0.315934	-3.11743	0.00182437	0.0065248
IL7R	Endothelial_cells	16.558	-0.984975	0.327661	-3.00608	0.00264643	0.00909369
CENPP	Endothelial_cells	3.57629	-0.985234	0.310588	-3.17215	0.00151313	0.00553663
CDH6	Endothelial_cells	23.6714	-0.985746	0.169795	-5.80551	6.42e-09	5.54e-08
CACNB1	Endothelial_cells	0.856061	-0.985765	0.410786	-2.39971	0.0164082	0.0446505
DNPH1	Endothelial_cells	20.9912	-0.987717	0.158513	-6.23116	4.63e-10	4.52e-09
FAM49A	Endothelial_cells	2.31196	-0.99137	0.303272	-3.26891	0.00107961	0.00409938
MAFB	Endothelial_cells	20.2621	-0.994365	0.312591	-3.18104	0.00146747	0.00539338
OR52A1	Endothelial_cells	2.52638	-0.994709	0.276479	-3.59778	0.000320951	0.00138296
CTXND1	Endothelial_cells	1.59461	-0.995738	0.390552	-2.54956	0.0107858	0.0309387
ERBB2	Endothelial_cells	11.1257	-0.997753	0.134617	-7.4118	1.25e-13	1.66e-12
ACAN	Endothelial_cells	2.26726	-0.999414	0.413165	-2.41893	0.0155664	0.0427187
CACNB3	Endothelial_cells	9.57448	-1.00083	0.140791	-7.10859	1.17e-12	1.44e-11
SV2C	Endothelial_cells	2.24435	-1.00105	0.340425	-2.94059	0.00327586	0.0109215
NLGN2	Endothelial_cells	5.07195	-1.00189	0.215343	-4.65252	3.28e-06	2.02e-05
BACH1	Endothelial_cells	9.33386	-1.00212	0.221326	-4.52778	5.96e-06	3.54e-05
HTR2A	Endothelial_cells	1.69347	-1.0028	0.338047	-2.96645	0.00301262	0.0101713
RAD50	Endothelial_cells	1.26771	-1.00442	0.32403	-3.09977	0.00193669	0.0068819
PNPLA5	Endothelial_cells	0.523114	-1.00574	0.407746	-2.46658	0.013641	0.0381374
DYNC2H1	Endothelial_cells	9.13549	-1.0071	0.183935	-5.47528	4.37e-08	3.43e-07
FAM102A	Endothelial_cells	2.72668	-1.00771	0.234469	-4.29786	1.72e-05	9.49e-05
TET1	Endothelial_cells	5.5688	-1.01254	0.269523	-3.75677	0.000172117	0.000791804
PLEKHG3	Endothelial_cells	1.85944	-1.01331	0.302695	-3.34764	0.000815024	0.00318902
TFAP2C	Endothelial_cells	3.75101	-1.01339	0.35386	-2.86383	0.00418558	0.0135422
DST	Endothelial_cells	70.82	-1.01468	0.142844	-7.10339	1.22e-12	1.49e-11
RAB42	Endothelial_cells	0.648203	-1.01514	0.370051	-2.74324	0.0060837	0.0187858
FUOM	Endothelial_cells	8.4856	-1.01781	0.176899	-5.75364	8.73e-09	7.41e-08
SNX21	Endothelial_cells	6.26382	-1.01875	0.173932	-5.85718	4.71e-09	4.14e-08
RASSF4	Endothelial_cells	3.85661	-1.0191	0.267925	-3.80369	0.000142557	0.000668196
SLC31A2	Endothelial_cells	1.7027	-1.02003	0.362096	-2.81702	0.00484715	0.015405
PON3	Endothelial_cells	2.23445	-1.02033	0.344582	-2.96107	0.00306573	0.0103132
LINGO1	Endothelial_cells	1.86104	-1.02052	0.434066	-2.35108	0.0187191	0.0499354
ADGRE2	Endothelial_cells	12.4769	-1.02071	0.26496	-3.85234	0.000116995	0.000556434
KBTBD11	Endothelial_cells	1.09968	-1.02235	0.378271	-2.70268	0.00687827	0.0209228
PPP1R3G	Endothelial_cells	0.86538	-1.02261	0.375207	-2.72547	0.00642108	0.0196848
HSPA12A	Endothelial_cells	8.8037	-1.0231	0.164926	-6.2034	5.53e-10	5.34e-09
LAMA4	Endothelial_cells	96.4525	-1.02389	0.167179	-6.12453	9.1e-10	8.63e-09
DPY19L2	Endothelial_cells	2.1618	-1.02511	0.282155	-3.63314	0.000279997	0.00122276
RPL39L	Endothelial_cells	2.39632	-1.02639	0.287616	-3.56863	0.000358858	0.00152817
PTGDS	Endothelial_cells	184.463	-1.02664	0.414766	-2.47522	0.0133154	0.0373429
TMEM64	Endothelial_cells	7.53185	-1.02769	0.180951	-5.6794	1.35e-08	1.13e-07
TNFAIP8	Endothelial_cells	15.4247	-1.02791	0.197397	-5.2073	1.92e-07	1.38e-06
RIC3	Endothelial_cells	1.31944	-1.02836	0.42142	-2.44023	0.0146779	0.0405945
SLC40A1	Endothelial_cells	15.1333	-1.02849	0.200877	-5.11997	3.06e-07	2.16e-06
SYK	Endothelial_cells	1.40902	-1.02902	0.372249	-2.76432	0.0057041	0.0177721
ADH6	Endothelial_cells	0.522422	-1.03065	0.390593	-2.63868	0.00832303	0.024707
CBR1	Endothelial_cells	25.9238	-1.0315	0.177788	-5.80186	6.56e-09	5.66e-08
EID3	Endothelial_cells	4.08282	-1.03309	0.280994	-3.67656	0.000236402	0.00105401
NTNG2	Endothelial_cells	0.879633	-1.03332	0.326772	-3.16219	0.00156587	0.00570717
CCR10	Endothelial_cells	4.36814	-1.03556	0.277633	-3.72995	0.000191521	0.000872981
COL9A1	Endothelial_cells	1.94394	-1.03653	0.345912	-2.9965	0.00273099	0.00933967
DYNLRB2	Endothelial_cells	0.399488	-1.03762	0.435008	-2.38528	0.017066	0.0461873
CFH	Endothelial_cells	99.2715	-1.03834	0.212246	-4.89213	9.98e-07	6.56e-06
PHLDA3	Endothelial_cells	19.4163	-1.03969	0.125674	-8.27292	1.31e-16	2.2e-15
C2orf88	Endothelial_cells	1.74245	-1.04102	0.351409	-2.96241	0.00305237	0.0102729
MAFK	Endothelial_cells	0.562659	-1.04239	0.392531	-2.65557	0.00791756	0.0236198
MICAL1	Endothelial_cells	5.13128	-1.04279	0.20018	-5.20924	1.9e-07	1.37e-06
MTCL1	Endothelial_cells	2.1961	-1.04312	0.35842	-2.91033	0.00361046	0.0119223
TRABD2B	Endothelial_cells	1.24627	-1.04607	0.43388	-2.41097	0.0159103	0.0434942
RBPMS2	Endothelial_cells	5.23254	-1.04791	0.235522	-4.44931	8.61e-06	4.96e-05
PAEP	Endothelial_cells	0.781665	-1.04829	0.361833	-2.89716	0.00376554	0.0123713
CDH12	Endothelial_cells	0.74194	-1.04858	0.405934	-2.58314	0.0097907	0.0284404
RBMS3	Endothelial_cells	74.1695	-1.04859	0.135708	-7.72676	1.1e-14	1.6e-13
ADGRA3	Endothelial_cells	5.17063	-1.04867	0.200379	-5.23342	1.66e-07	1.21e-06
VCL	Endothelial_cells	47.4467	-1.05091	0.175292	-5.9952	2.03e-09	1.86e-08
GSTM2	Endothelial_cells	2.50487	-1.05125	0.324673	-3.23788	0.00120421	0.00452292
MLLT11	Endothelial_cells	5.57002	-1.05158	0.240608	-4.37052	1.24e-05	6.99e-05
CYBRD1	Endothelial_cells	33.2886	-1.05197	0.17281	-6.08744	1.15e-09	1.08e-08
CEP72	Endothelial_cells	0.451003	-1.05346	0.424201	-2.48339	0.013014	0.0366182
NFIX	Endothelial_cells	8.88912	-1.05478	0.184242	-5.72498	1.03e-08	8.72e-08
TSNAXIP1	Endothelial_cells	0.600714	-1.05497	0.405014	-2.60478	0.00919328	0.0269732
ALKAL2	Endothelial_cells	23.6992	-1.05616	0.382473	-2.7614	0.00575536	0.0179093
ASTN2	Endothelial_cells	1.65381	-1.05623	0.289796	-3.64475	0.000267652	0.00117298
SLC36A1	Endothelial_cells	2.0248	-1.05693	0.319908	-3.30387	0.000953614	0.00366392
TOP1MT	Endothelial_cells	5.11997	-1.05742	0.220555	-4.79433	1.63e-06	1.05e-05
XKR5	Endothelial_cells	5.58806	-1.05744	0.308878	-3.42347	0.000618264	0.00249449
GPSM1	Endothelial_cells	2.86591	-1.05751	0.23146	-4.56884	4.9e-06	2.94e-05
PRPH2	Endothelial_cells	1.28766	-1.05995	0.351628	-3.01442	0.00257474	0.00886782
ST20-MTHFS	Endothelial_cells	1.72993	-1.06098	0.31172	-3.40363	0.000664968	0.00266059
CLIP2	Endothelial_cells	6.24836	-1.06171	0.214833	-4.94201	7.73e-07	5.19e-06
SNCAIP	Endothelial_cells	4.01332	-1.06258	0.27738	-3.83077	0.000127745	0.000604473
ELOVL3	Endothelial_cells	0.578862	-1.06393	0.444066	-2.39588	0.0165805	0.0450616
DNALI1	Endothelial_cells	5.09885	-1.06428	0.200936	-5.29661	1.18e-07	8.77e-07
SFRP1	Endothelial_cells	10.8256	-1.06546	0.44736	-2.38166	0.0172347	0.0465593
TNS3	Endothelial_cells	15.3098	-1.06573	0.198137	-5.37873	7.5e-08	5.71e-07
AR	Endothelial_cells	2.27118	-1.06849	0.316845	-3.37228	0.000745491	0.00294871
DCBLD1	Endothelial_cells	14.7677	-1.0698	0.23315	-4.58846	4.47e-06	2.7e-05
KIAA1614	Endothelial_cells	0.945034	-1.07016	0.325136	-3.29141	0.000996878	0.00381245
MNS1	Endothelial_cells	1.38672	-1.07169	0.39938	-2.68337	0.00728837	0.0219683
GPRASP1	Endothelial_cells	2.08224	-1.07218	0.299841	-3.57583	0.000349113	0.00149051
CYFIP2	Endothelial_cells	1.29478	-1.07231	0.399946	-2.68113	0.00733743	0.0221028
NR4A2	Endothelial_cells	50.2452	-1.07666	0.369501	-2.91381	0.00357047	0.0118138
FBN1	Endothelial_cells	39.9162	-1.07704	0.197254	-5.46019	4.76e-08	3.72e-07
TCEA3	Endothelial_cells	8.17341	-1.07973	0.223408	-4.833	1.34e-06	8.71e-06
CDK18	Endothelial_cells	3.25761	-1.08013	0.239625	-4.5076	6.56e-06	3.86e-05
FAM20A	Endothelial_cells	4.62828	-1.08172	0.315214	-3.43171	0.000599788	0.00242784
SLC35B2	Endothelial_cells	12.8494	-1.08272	0.16233	-6.66988	2.56e-11	2.8e-10
KIF7	Endothelial_cells	1.33315	-1.084	0.305251	-3.55116	0.000383542	0.00162078
LRRC17	Endothelial_cells	7.2486	-1.08663	0.36523	-2.97519	0.00292811	0.00992427
CERKL	Endothelial_cells	0.328574	-1.08768	0.452849	-2.40186	0.016312	0.0444049
ANXA6	Endothelial_cells	45.6241	-1.08863	0.132899	-8.1914	2.58e-16	4.24e-15
RHPN2	Endothelial_cells	1.3911	-1.09099	0.297738	-3.66428	0.000248035	0.00109733
C10orf55	Endothelial_cells	1.88136	-1.09174	0.310158	-3.51996	0.000431619	0.00180398
FAM181B	Endothelial_cells	1.13974	-1.09207	0.436117	-2.50407	0.0122775	0.0347493
NR1H3	Endothelial_cells	4.92589	-1.09415	0.234279	-4.67031	3.01e-06	1.86e-05
ARMCX6	Endothelial_cells	0.667898	-1.09617	0.417144	-2.62781	0.00859374	0.0253943
CAB39L	Endothelial_cells	3.36223	-1.09643	0.233481	-4.69603	2.65e-06	1.65e-05
GRTP1	Endothelial_cells	1.76711	-1.09738	0.328422	-3.34137	0.000833652	0.00325166
TMEM51	Endothelial_cells	6.60411	-1.09814	0.297491	-3.69134	0.000223075	0.000999924
OR51L1	Endothelial_cells	0.862602	-1.09835	0.447861	-2.45244	0.0141891	0.0394556
ALDH3B1	Endothelial_cells	11.4823	-1.09852	0.168675	-6.51265	7.38e-11	7.7e-10
SEPTIN4	Endothelial_cells	22.7573	-1.10043	0.207785	-5.29602	1.18e-07	8.79e-07
EMP3	Endothelial_cells	133.212	-1.10119	0.162433	-6.77937	1.21e-11	1.36e-10
LRCH2	Endothelial_cells	2.80741	-1.10189	0.244789	-4.50139	6.75e-06	3.96e-05
ASPA	Endothelial_cells	6.06683	-1.10345	0.278522	-3.96181	7.44e-05	0.000367388
PHLDB3	Endothelial_cells	6.96266	-1.10483	0.186708	-5.91742	3.27e-09	2.91e-08
APOBEC3C	Endothelial_cells	16.9003	-1.10591	0.159633	-6.9278	4.27e-12	4.95e-11
TRNP1	Endothelial_cells	0.73586	-1.10685	0.414809	-2.66832	0.0076231	0.0228295
MCTP2	Endothelial_cells	23.3507	-1.10866	0.224761	-4.93264	8.11e-07	5.41e-06
SPIN2A	Endothelial_cells	0.530717	-1.10894	0.462594	-2.39722	0.01652	0.044922
BBOF1	Endothelial_cells	3.88476	-1.10903	0.22918	-4.83913	1.3e-06	8.47e-06
SCPEP1	Endothelial_cells	43.7568	-1.10917	0.211653	-5.24052	1.6e-07	1.17e-06
ADCY5	Endothelial_cells	1.88761	-1.10932	0.350363	-3.16621	0.00154437	0.00564123
NT5C	Endothelial_cells	21.4884	-1.11092	0.146896	-7.56263	3.95e-14	5.45e-13
SEZ6L2	Endothelial_cells	3.76546	-1.11202	0.379803	-2.92788	0.00341284	0.0113452
FAM162B	Endothelial_cells	10.3397	-1.11224	0.307205	-3.62052	0.000294011	0.00127722
NHLRC4	Endothelial_cells	1.00023	-1.11769	0.369786	-3.02253	0.00250669	0.0086675
ANKMY2	Endothelial_cells	5.81138	-1.11789	0.248255	-4.50299	6.7e-06	3.93e-05
MICALL2	Endothelial_cells	15.1795	-1.11841	0.173653	-6.44048	1.19e-10	1.22e-09
PLXNB1	Endothelial_cells	2.24513	-1.11856	0.271154	-4.12519	3.7e-05	0.000193002
TMEM221	Endothelial_cells	0.315584	-1.1194	0.435072	-2.5729	0.0100851	0.0292046
PDE4C	Endothelial_cells	0.536181	-1.12021	0.388616	-2.88257	0.00394447	0.0128683
CFAP300	Endothelial_cells	2.94279	-1.1206	0.260658	-4.29911	1.71e-05	9.44e-05
ACVR1	Endothelial_cells	8.75903	-1.12086	0.212319	-5.27915	1.3e-07	9.59e-07
IZUMO4	Endothelial_cells	0.572584	-1.12157	0.391549	-2.86444	0.00417751	0.0135249
CLMN	Endothelial_cells	12.9753	-1.12216	0.161676	-6.94082	3.9e-12	4.54e-11
SSX2IP	Endothelial_cells	3.08527	-1.12219	0.289862	-3.87147	0.00010818	0.000516325
PPP1R12B	Endothelial_cells	26.5579	-1.12244	0.171783	-6.53408	6.4e-11	6.71e-10
PLAAT4	Endothelial_cells	46.9728	-1.12301	0.169387	-6.62985	3.36e-11	3.64e-10
BEAN1	Endothelial_cells	1.14802	-1.12479	0.35031	-3.21085	0.00132341	0.00491854
AKR1B10	Endothelial_cells	1.36104	-1.12569	0.351349	-3.2039	0.00135578	0.00502254
SSBP2	Endothelial_cells	25.7345	-1.12587	0.179361	-6.27714	3.45e-10	3.38e-09
VWC2	Endothelial_cells	2.01832	-1.12765	0.313826	-3.59321	0.000326623	0.00140496
PIEZO2	Endothelial_cells	3.55536	-1.12779	0.36066	-3.12702	0.00176588	0.00633996
GLIS3	Endothelial_cells	11.7906	-1.12999	0.300483	-3.76057	0.000169526	0.000780849
NDNF	Endothelial_cells	3.63091	-1.13024	0.364597	-3.09998	0.00193537	0.00687885
GRIK1	Endothelial_cells	1.13684	-1.13227	0.331963	-3.41084	0.000647631	0.00259691
TGFB1I1	Endothelial_cells	65.3909	-1.13228	0.121061	-9.35295	8.52e-21	1.82e-19
NPAS3	Endothelial_cells	2.97991	-1.13248	0.276762	-4.09189	4.28e-05	0.000220149
MAATS1	Endothelial_cells	0.795869	-1.13311	0.44729	-2.53327	0.0113004	0.0322533
PIF1	Endothelial_cells	4.19653	-1.13436	0.198343	-5.71918	1.07e-08	9e-08
ARHGEF39	Endothelial_cells	4.71807	-1.13683	0.237394	-4.78878	1.68e-06	1.07e-05
CLSTN2	Endothelial_cells	2.21958	-1.13769	0.335247	-3.39358	0.000689861	0.00274984
HSD11B2	Endothelial_cells	0.925126	-1.13824	0.435421	-2.61411	0.00894591	0.0263252
PBX1	Endothelial_cells	30.9586	-1.13862	0.154192	-7.38447	1.53e-13	2.03e-12
CAMK2A	Endothelial_cells	1.03198	-1.13982	0.333936	-3.41328	0.000641869	0.00257786
ATP9A	Endothelial_cells	3.22526	-1.14227	0.269656	-4.236	2.28e-05	0.000122359
MASP1	Endothelial_cells	7.35696	-1.14528	0.363237	-3.15297	0.00161618	0.00586044
RGMA	Endothelial_cells	6.05602	-1.14648	0.246889	-4.64371	3.42e-06	2.1e-05
PCED1A	Endothelial_cells	8.69095	-1.14685	0.213767	-5.36493	8.1e-08	6.15e-07
HECW1	Endothelial_cells	2.1557	-1.14722	0.291059	-3.94154	8.1e-05	0.000396571
ETV7	Endothelial_cells	3.94853	-1.14759	0.279292	-4.10892	3.98e-05	0.000205676
RUFY3	Endothelial_cells	30.5863	-1.14784	0.12596	-9.11274	8.03e-20	1.63e-18
ANKRD16	Endothelial_cells	5.08832	-1.14785	0.250588	-4.58061	4.64e-06	2.79e-05
B3GNT9	Endothelial_cells	0.289134	-1.14914	0.471028	-2.43964	0.0147019	0.0406534
RHBDF1	Endothelial_cells	6.55682	-1.15047	0.197148	-5.83557	5.36e-09	4.68e-08
PRICKLE2	Endothelial_cells	16.7201	-1.15062	0.163184	-7.05107	1.78e-12	2.13e-11
SCN2B	Endothelial_cells	2.08569	-1.15127	0.302172	-3.81	0.000138967	0.000652397
DCBLD2	Endothelial_cells	8.28196	-1.15322	0.179946	-6.40872	1.47e-10	1.49e-09
NMUR1	Endothelial_cells	3.02779	-1.1537	0.315596	-3.65561	0.000256567	0.00113138
AVPR1A	Endothelial_cells	4.20985	-1.15459	0.350024	-3.2986	0.000971697	0.00372475
KCNK17	Endothelial_cells	0.578367	-1.15583	0.466418	-2.4781	0.0132084	0.037088
VNN1	Endothelial_cells	0.884559	-1.15734	0.427819	-2.70521	0.00682617	0.0207812
ANKLE1	Endothelial_cells	2.60552	-1.15735	0.333854	-3.46662	0.000527047	0.00215506
DUSP15	Endothelial_cells	1.75888	-1.15794	0.289036	-4.0062	6.17e-05	0.000308746
MDH1B	Endothelial_cells	0.381414	-1.15856	0.419719	-2.76031	0.00577458	0.0179616
DOCK11	Endothelial_cells	2.17701	-1.16018	0.336008	-3.45285	0.000554697	0.00226129
LZTS1	Endothelial_cells	2.1909	-1.16124	0.401245	-2.89409	0.00380255	0.0124737
OR5AN1	Endothelial_cells	0.428013	-1.16164	0.390201	-2.97703	0.00291052	0.00987139
ARHGAP28	Endothelial_cells	20.5211	-1.16248	0.161782	-7.18544	6.7e-13	8.39e-12
LNP1	Endothelial_cells	1.16038	-1.16332	0.324993	-3.57953	0.000344215	0.00147213
DZIP1L	Endothelial_cells	3.0626	-1.16369	0.255697	-4.55106	5.34e-06	3.19e-05
GPRC5C	Endothelial_cells	8.69689	-1.16394	0.219234	-5.30911	1.1e-07	8.23e-07
SLC7A2	Endothelial_cells	2.84103	-1.16405	0.304364	-3.82451	0.00013103	0.000618841
SEMA3D	Endothelial_cells	4.352	-1.1689	0.315705	-3.70251	0.000213476	0.000961871
ABCA10	Endothelial_cells	4.69539	-1.16969	0.420757	-2.77997	0.00543637	0.0170162
ACHE	Endothelial_cells	3.87579	-1.16977	0.333791	-3.5045	0.000457464	0.0019008
MRPS24	Endothelial_cells	2.97318	-1.16981	0.315016	-3.71348	0.000204425	0.000926974
FLNA	Endothelial_cells	101.424	-1.17031	0.148083	-7.90304	2.72e-15	4.14e-14
PID1	Endothelial_cells	5.05159	-1.17075	0.296177	-3.95287	7.72e-05	0.000379632
GALNT9	Endothelial_cells	1.03582	-1.17116	0.397682	-2.94497	0.00322983	0.0107898
NR2E3	Endothelial_cells	0.624883	-1.17133	0.435352	-2.69053	0.00713389	0.0215551
PTK7	Endothelial_cells	14.8916	-1.17251	0.189875	-6.17518	6.61e-10	6.36e-09
GALNT17	Endothelial_cells	0.841367	-1.17253	0.384963	-3.04583	0.00232042	0.00807783
SCN7A	Endothelial_cells	5.45084	-1.1727	0.350989	-3.34114	0.000834341	0.00325349
FEZ1	Endothelial_cells	15.2766	-1.17399	0.127083	-9.23798	2.51e-20	5.19e-19
ATRNL1	Endothelial_cells	0.599019	-1.17442	0.395944	-2.96613	0.00301572	0.0101772
SOD2	Endothelial_cells	232.318	-1.17515	0.3155	-3.72471	0.00019554	0.00089021
EREG	Endothelial_cells	7.46521	-1.1752	0.498052	-2.3596	0.0182948	0.0489439
KCNMB1	Endothelial_cells	16.3399	-1.17612	0.21653	-5.43167	5.58e-08	4.32e-07
YJEFN3	Endothelial_cells	1.49777	-1.1768	0.281465	-4.18098	2.9e-05	0.000153812
TLE1	Endothelial_cells	12.2293	-1.17716	0.145275	-8.10295	5.36e-16	8.62e-15
SLC2A10	Endothelial_cells	5.82177	-1.17783	0.219547	-5.3648	8.1e-08	6.15e-07
COL21A1	Endothelial_cells	2.30566	-1.17962	0.420775	-2.80344	0.00505606	0.0159938
MARVELD1	Endothelial_cells	7.99793	-1.18058	0.184456	-6.40034	1.55e-10	1.57e-09
COLEC10	Endothelial_cells	0.89367	-1.18083	0.469483	-2.51518	0.0118972	0.0337691
SH3PXD2A	Endothelial_cells	19.4879	-1.18252	0.153217	-7.71796	1.18e-14	1.71e-13
PSRC1	Endothelial_cells	0.939133	-1.18275	0.384781	-3.07383	0.00211332	0.0074312
SMARCA1	Endothelial_cells	17.4629	-1.1833	0.142843	-8.28391	1.19e-16	2.01e-15
ETV4	Endothelial_cells	0.787585	-1.18404	0.409759	-2.8896	0.00385737	0.0126229
SEC14L2	Endothelial_cells	1.95344	-1.1868	0.336329	-3.52868	0.00041764	0.00174899
MARK1	Endothelial_cells	1.71927	-1.18706	0.329863	-3.59865	0.000319876	0.00137872
SDC1	Endothelial_cells	1.20897	-1.1871	0.365594	-3.24705	0.00116609	0.00439305
GAMT	Endothelial_cells	11.8045	-1.18861	0.165052	-7.20141	5.96e-13	7.51e-12
S1PR3	Endothelial_cells	14.3854	-1.19106	0.196529	-6.06045	1.36e-09	1.26e-08
FSD1	Endothelial_cells	1.40399	-1.19307	0.342244	-3.48602	0.00049026	0.00202129
PRKCZ	Endothelial_cells	0.732536	-1.19366	0.403197	-2.96048	0.00307164	0.0103285
NAALADL2	Endothelial_cells	5.29512	-1.19451	0.225885	-5.28813	1.24e-07	9.16e-07
GUCY1A1	Endothelial_cells	21.0297	-1.19615	0.269551	-4.43755	9.1e-06	5.22e-05
FCGR2A	Endothelial_cells	4.51595	-1.19762	0.247387	-4.84108	1.29e-06	8.4e-06
PSD	Endothelial_cells	1.33464	-1.19909	0.345731	-3.46829	0.000523788	0.00214409
RASSF5	Endothelial_cells	1.20769	-1.19912	0.382126	-3.13803	0.0017009	0.00613627
ETV1	Endothelial_cells	5.21506	-1.19998	0.259774	-4.61932	3.85e-06	2.35e-05
PIWIL4	Endothelial_cells	0.593999	-1.202	0.37416	-3.21252	0.00131574	0.00489372
COL9A2	Endothelial_cells	0.345023	-1.20451	0.496546	-2.42578	0.0152755	0.0420134
SEMA3E	Endothelial_cells	3.48511	-1.2048	0.394138	-3.0568	0.00223713	0.00780794
HOMER1	Endothelial_cells	7.28772	-1.20608	0.271902	-4.43571	9.18e-06	5.27e-05
CHCHD10	Endothelial_cells	44.8611	-1.20809	0.200314	-6.03099	1.63e-09	1.51e-08
CRMP1	Endothelial_cells	4.06666	-1.20908	0.275845	-4.38317	1.17e-05	6.63e-05
ST3GAL5	Endothelial_cells	12.0152	-1.20962	0.148025	-8.17173	3.04e-16	4.97e-15
FAM92A	Endothelial_cells	22.1946	-1.21095	0.146636	-8.25817	1.48e-16	2.47e-15
FHL3	Endothelial_cells	15.3671	-1.21179	0.190344	-6.36635	1.94e-10	1.94e-09
AOC3	Endothelial_cells	10.7856	-1.21199	0.225629	-5.37158	7.81e-08	5.94e-07
CD8B	Endothelial_cells	0.513624	-1.21514	0.51466	-2.36104	0.0182236	0.0487883
SHROOM3	Endothelial_cells	3.29866	-1.21514	0.282766	-4.29732	1.73e-05	9.51e-05
MYB	Endothelial_cells	12.88	-1.21553	0.322272	-3.77176	0.000162103	0.000749903
TRIM61	Endothelial_cells	2.34046	-1.21675	0.263552	-4.61672	3.9e-06	2.37e-05
DLG5	Endothelial_cells	2.11959	-1.21902	0.312178	-3.90488	9.43e-05	0.000456676
MMP14	Endothelial_cells	48.5871	-1.21983	0.190722	-6.39588	1.6e-10	1.61e-09
KCNJ8	Endothelial_cells	9.80307	-1.22668	0.389233	-3.15154	0.00162411	0.0058863
KCNK10	Endothelial_cells	0.404571	-1.22806	0.50156	-2.44848	0.0143461	0.0398098
TFPI	Endothelial_cells	92.0674	-1.22862	0.16955	-7.2464	4.28e-13	5.45e-12
FOXS1	Endothelial_cells	9.01316	-1.22869	0.401455	-3.0606	0.00220895	0.00772226
SH3PXD2B	Endothelial_cells	4.14122	-1.22875	0.309017	-3.97633	7e-05	0.000347622
NECTIN1	Endothelial_cells	3.36479	-1.23075	0.223751	-5.50054	3.79e-08	2.99e-07
NT5DC2	Endothelial_cells	6.18118	-1.23154	0.222683	-5.53045	3.19e-08	2.55e-07
ATP8B4	Endothelial_cells	0.483344	-1.23276	0.502998	-2.45082	0.014253	0.0395991
TMC4	Endothelial_cells	1.23058	-1.23455	0.37474	-3.29441	0.000986269	0.00377672
UNC5D	Endothelial_cells	0.727139	-1.23559	0.48927	-2.52537	0.0115578	0.0328997
ARNT2	Endothelial_cells	1.84729	-1.23813	0.263553	-4.69784	2.63e-06	1.64e-05
CYP4F12	Endothelial_cells	2.91807	-1.23867	0.381676	-3.24535	0.00117306	0.00441705
MBP	Endothelial_cells	5.32463	-1.2395	0.279665	-4.43209	9.33e-06	5.35e-05
SYDE1	Endothelial_cells	11.4525	-1.23984	0.169354	-7.32098	2.46e-13	3.2e-12
ANGPTL1	Endothelial_cells	5.46274	-1.24066	0.373189	-3.32448	0.000885829	0.00342469
TUBB2B	Endothelial_cells	0.733086	-1.2444	0.492816	-2.52507	0.0115674	0.032921
ZNF385A	Endothelial_cells	4.67949	-1.2449	0.253138	-4.91789	8.75e-07	5.8e-06
AFAP1L2	Endothelial_cells	7.89044	-1.2455	0.222516	-5.59733	2.18e-08	1.77e-07
FBLN7	Endothelial_cells	4.83501	-1.24665	0.242245	-5.14624	2.66e-07	1.89e-06
FKBP10	Endothelial_cells	39.2899	-1.24872	0.170565	-7.3211	2.46e-13	3.2e-12
BDKRB1	Endothelial_cells	5.85583	-1.25512	0.299141	-4.19575	2.72e-05	0.00014474
TP53I13	Endothelial_cells	18.3092	-1.25657	0.127426	-9.86116	6.13e-23	1.48e-21
GRIN2A	Endothelial_cells	1.03741	-1.25684	0.475561	-2.64285	0.00822111	0.0244483
UCHL1	Endothelial_cells	0.382096	-1.25946	0.493617	-2.55149	0.0107265	0.0307924
MYLK	Endothelial_cells	76.6963	-1.25947	0.152957	-8.23415	1.81e-16	3e-15
HIC1	Endothelial_cells	21.0535	-1.26079	0.167344	-7.53413	4.92e-14	6.73e-13
COL8A2	Endothelial_cells	1.64004	-1.26126	0.384278	-3.28214	0.00103021	0.00393287
MMD	Endothelial_cells	15.2891	-1.26289	0.201041	-6.28176	3.35e-10	3.29e-09
LRP4	Endothelial_cells	4.51531	-1.26593	0.324967	-3.89557	9.8e-05	0.000472435
ZDHHC11B	Endothelial_cells	0.823619	-1.2666	0.510694	-2.48016	0.0131324	0.0369165
MT1F	Endothelial_cells	3.17873	-1.26692	0.425597	-2.97681	0.00291268	0.00987645
VAMP1	Endothelial_cells	2.26598	-1.26812	0.292705	-4.33242	1.47e-05	8.21e-05
LPIN3	Endothelial_cells	9.83155	-1.26825	0.161242	-7.86553	3.68e-15	5.54e-14
HS6ST1	Endothelial_cells	6.09629	-1.2689	0.227416	-5.57964	2.41e-08	1.95e-07
PANX1	Endothelial_cells	5.85015	-1.26995	0.309541	-4.10269	4.08e-05	0.000210998
LDHC	Endothelial_cells	1.30614	-1.27027	0.338638	-3.75112	0.000176046	0.000806888
PIP4P2	Endothelial_cells	12.6823	-1.2709	0.174305	-7.29124	3.07e-13	3.96e-12
PYGL	Endothelial_cells	5.65468	-1.27209	0.213265	-5.96482	2.45e-09	2.22e-08
RORB	Endothelial_cells	1.89428	-1.27291	0.391083	-3.25483	0.0011346	0.00429286
PTCH2	Endothelial_cells	3.03523	-1.27632	0.290294	-4.39664	1.1e-05	6.25e-05
ANG	Endothelial_cells	7.02093	-1.27725	0.215759	-5.91981	3.22e-09	2.88e-08
GDF15	Endothelial_cells	32.2893	-1.27819	0.377515	-3.38579	0.000709748	0.00282006
SLC22A17	Endothelial_cells	7.13172	-1.27879	0.188509	-6.7837	1.17e-11	1.32e-10
EXOC3L4	Endothelial_cells	1.44798	-1.27992	0.371198	-3.44808	0.000564594	0.00229473
SLC35F1	Endothelial_cells	2.08169	-1.28061	0.372111	-3.44147	0.000578559	0.00234637
PLEKHN1	Endothelial_cells	1.00364	-1.28257	0.476197	-2.69336	0.00707351	0.0214117
ADGRA2	Endothelial_cells	0.818584	-1.28264	0.391473	-3.27644	0.00105123	0.00400386
NPFFR2	Endothelial_cells	0.962788	-1.28372	0.46024	-2.78923	0.00528336	0.0165966
PCDH7	Endothelial_cells	15.2704	-1.28477	0.27949	-4.59683	4.29e-06	2.6e-05
SLC7A7	Endothelial_cells	7.30569	-1.28536	0.207777	-6.18628	6.16e-10	5.94e-09
SLC26A9	Endothelial_cells	0.36953	-1.2865	0.464541	-2.76941	0.00561584	0.0175374
IFI27L2	Endothelial_cells	63.4367	-1.28659	0.131958	-9.74997	1.85e-22	4.34e-21
MYO3A	Endothelial_cells	0.691192	-1.28885	0.52461	-2.45678	0.014019	0.0390403
DEFB124	Endothelial_cells	0.463836	-1.2899	0.515214	-2.50363	0.0122928	0.0347808
DNAH11	Endothelial_cells	0.932484	-1.2908	0.437084	-2.95319	0.00314504	0.0105491
RNF24	Endothelial_cells	35.9871	-1.29131	0.190787	-6.76835	1.3e-11	1.46e-10
CDCA7	Endothelial_cells	2.47776	-1.29148	0.394829	-3.27098	0.00107174	0.00407366
ADRA2A	Endothelial_cells	3.02813	-1.29168	0.438511	-2.9456	0.00322324	0.010775
SCUBE2	Endothelial_cells	4.6575	-1.29182	0.312022	-4.14014	3.47e-05	0.000181862
SLC41A2	Endothelial_cells	1.94639	-1.29223	0.344219	-3.75408	0.00017398	0.00079914
MGST1	Endothelial_cells	8.75852	-1.29311	0.37912	-3.41083	0.000647658	0.00259691
TMEM225B	Endothelial_cells	0.264836	-1.29382	0.545461	-2.37198	0.0176932	0.0475872
CHRNA3	Endothelial_cells	0.427242	-1.29447	0.492424	-2.62876	0.00856959	0.025338
MAP1LC3C	Endothelial_cells	0.376672	-1.29502	0.452536	-2.86169	0.00421383	0.0136159
SRPX2	Endothelial_cells	11.7842	-1.29737	0.276179	-4.69756	2.63e-06	1.64e-05
NAT14	Endothelial_cells	5.5546	-1.29855	0.197374	-6.57913	4.73e-11	5.05e-10
C22orf15	Endothelial_cells	0.225813	-1.29974	0.547711	-2.37304	0.0176425	0.0475058
STUM	Endothelial_cells	0.767192	-1.30252	0.421207	-3.09236	0.00198572	0.00703263
RNF212	Endothelial_cells	2.08267	-1.306	0.294206	-4.43908	9.03e-06	5.19e-05
PEG3	Endothelial_cells	0.270004	-1.30701	0.518831	-2.51914	0.0117642	0.0334426
ZCCHC24	Endothelial_cells	8.52557	-1.30705	0.186296	-7.01602	2.28e-12	2.71e-11
CAND2	Endothelial_cells	0.566654	-1.30741	0.474751	-2.75389	0.00588919	0.0182761
GUCY1B1	Endothelial_cells	18.9868	-1.30804	0.214869	-6.0876	1.15e-09	1.08e-08
NUMBL	Endothelial_cells	6.82472	-1.31262	0.202626	-6.47807	9.29e-11	9.6e-10
SOCS1	Endothelial_cells	21.4506	-1.3153	0.292463	-4.49733	6.88e-06	4.03e-05
KLRF1	Endothelial_cells	2.20783	-1.31705	0.421848	-3.12211	0.00179561	0.00643122
CCDC160	Endothelial_cells	0.3589	-1.31723	0.473784	-2.78024	0.00543181	0.0170091
CDS1	Endothelial_cells	0.754279	-1.31788	0.514027	-2.56383	0.0103525	0.0298685
TPRG1	Endothelial_cells	0.497828	-1.31874	0.470897	-2.80048	0.00510272	0.0161209
FTH1	Endothelial_cells	571.651	-1.3188	0.230209	-5.72869	1.01e-08	8.54e-08
FTCDNL1	Endothelial_cells	0.516507	-1.31896	0.458409	-2.87726	0.00401147	0.0130526
PLEKHA5	Endothelial_cells	28.2647	-1.31945	0.173096	-7.62263	2.49e-14	3.49e-13
AIFM2	Endothelial_cells	5.19986	-1.32082	0.201693	-6.54866	5.81e-11	6.12e-10
LMO4	Endothelial_cells	50.2559	-1.32208	0.138481	-9.54696	1.34e-21	3.02e-20
GNAO1	Endothelial_cells	2.27472	-1.32217	0.330084	-4.00555	6.19e-05	0.000309498
TMEM35A	Endothelial_cells	1.24687	-1.32386	0.446772	-2.96318	0.00304478	0.0102521
ADAMTSL5	Endothelial_cells	1.84754	-1.32595	0.309489	-4.28434	1.83e-05	0.00010008
ARHGEF40	Endothelial_cells	7.36394	-1.32638	0.168641	-7.86511	3.69e-15	5.55e-14
ARHGEF33	Endothelial_cells	0.423237	-1.32844	0.427563	-3.107	0.00188998	0.00673037
ZNF469	Endothelial_cells	1.46003	-1.32849	0.490877	-2.70636	0.00680253	0.020722
BLNK	Endothelial_cells	0.995364	-1.32918	0.511146	-2.60038	0.00931193	0.0272676
LGALS1	Endothelial_cells	1303.96	-1.33271	0.195869	-6.80411	1.02e-11	1.15e-10
ENPEP	Endothelial_cells	4.80433	-1.33433	0.520508	-2.56351	0.0103621	0.0298845
ATP6V1G2	Endothelial_cells	0.737872	-1.33676	0.459428	-2.90963	0.00361862	0.0119441
ADAM12	Endothelial_cells	2.81774	-1.33752	0.522813	-2.55833	0.0105177	0.0302749
SPSB1	Endothelial_cells	10.7234	-1.33836	0.294878	-4.53868	5.66e-06	3.37e-05
NRXN2	Endothelial_cells	0.570268	-1.33967	0.503964	-2.65826	0.0078545	0.0234517
FAM228A	Endothelial_cells	0.25456	-1.3402	0.51296	-2.61268	0.00898357	0.0264204
GPR34	Endothelial_cells	0.465433	-1.34069	0.419188	-3.1983	0.00138241	0.0051123
HIVEP3	Endothelial_cells	17.9673	-1.34317	0.264177	-5.08435	3.69e-07	2.58e-06
GSTM3	Endothelial_cells	35.0968	-1.34373	0.15664	-8.57846	9.62e-18	1.74e-16
TLE4	Endothelial_cells	33.9666	-1.34392	0.223272	-6.01923	1.75e-09	1.62e-08
ISOC1	Endothelial_cells	12.0732	-1.34403	0.153752	-8.74154	2.3e-18	4.34e-17
KHDC1	Endothelial_cells	1.58773	-1.34447	0.309029	-4.35064	1.36e-05	7.6e-05
NBPF3	Endothelial_cells	2.66169	-1.34482	0.342931	-3.92155	8.8e-05	0.000428572
HSD17B2	Endothelial_cells	45.9487	-1.3451	0.195266	-6.88855	5.64e-12	6.48e-11
TMEM45A	Endothelial_cells	20.7621	-1.3471	0.162007	-8.31505	9.17e-17	1.56e-15
SPEG	Endothelial_cells	1.36105	-1.34726	0.399888	-3.36909	0.000754178	0.00297517
ADH1C	Endothelial_cells	0.991534	-1.34752	0.458261	-2.94052	0.00327663	0.0109216
VSIG10L	Endothelial_cells	0.718314	-1.34763	0.409407	-3.29167	0.000995951	0.00381068
OR51E1	Endothelial_cells	3.588	-1.34807	0.446239	-3.02096	0.00251977	0.00871072
OMD	Endothelial_cells	0.317557	-1.34841	0.45731	-2.94857	0.00319244	0.0106888
PMP22	Endothelial_cells	121.668	-1.3485	0.161756	-8.33659	7.65e-17	1.31e-15
CPQ	Endothelial_cells	36.7359	-1.34888	0.115367	-11.6921	1.4e-31	5.17e-30
TPPP3	Endothelial_cells	51.7678	-1.34923	0.212405	-6.35217	2.12e-10	2.12e-09
BANK1	Endothelial_cells	0.384172	-1.34961	0.550683	-2.45079	0.0142542	0.0395991
ROR1	Endothelial_cells	4.95338	-1.35023	0.247463	-5.45629	4.86e-08	3.79e-07
MSX2	Endothelial_cells	0.393627	-1.35059	0.491288	-2.74907	0.00597644	0.0185083
FERMT3	Endothelial_cells	1.29409	-1.35128	0.378685	-3.56835	0.000359236	0.00152935
GPR171	Endothelial_cells	0.438427	-1.35291	0.527621	-2.56417	0.0103421	0.0298502
PDE3B	Endothelial_cells	5.58427	-1.35323	0.260923	-5.18631	2.15e-07	1.54e-06
BMP3	Endothelial_cells	0.716615	-1.35467	0.493701	-2.74391	0.00607118	0.0187511
GNG2	Endothelial_cells	10.7643	-1.35738	0.175504	-7.73421	1.04e-14	1.51e-13
SEPTIN11	Endothelial_cells	38.6612	-1.35829	0.160858	-8.444	3.07e-17	5.41e-16
OLFM2	Endothelial_cells	3.5344	-1.35858	0.413115	-3.28862	0.00100681	0.00384946
PRNP	Endothelial_cells	54.8304	-1.35899	0.116069	-11.7084	1.15e-31	4.28e-30
GPBAR1	Endothelial_cells	1.33954	-1.36066	0.470187	-2.89387	0.00380529	0.0124799
FXYD2	Endothelial_cells	0.616559	-1.36196	0.382463	-3.56103	0.000369398	0.0015659
SPATA9	Endothelial_cells	0.208597	-1.36272	0.560169	-2.4327	0.0149868	0.0413415
CSF1	Endothelial_cells	24.5152	-1.36334	0.197665	-6.89725	5.3e-12	6.11e-11
CLDN18	Endothelial_cells	0.841609	-1.36376	0.355175	-3.8397	0.000123184	0.000584008
P4HA2	Endothelial_cells	17.7905	-1.36383	0.172632	-7.90022	2.78e-15	4.22e-14
ACTRT3	Endothelial_cells	0.319666	-1.36384	0.529035	-2.57799	0.00993781	0.0288283
OBSCN	Endothelial_cells	5.92276	-1.36395	0.258898	-5.26828	1.38e-07	1.01e-06
SYT17	Endothelial_cells	2.52149	-1.36487	0.341251	-3.9996	6.34e-05	0.000316663
WLS	Endothelial_cells	29.1597	-1.36564	0.167333	-8.16119	3.32e-16	5.4e-15
CTDSPL	Endothelial_cells	8.8542	-1.36817	0.178898	-7.64777	2.04e-14	2.9e-13
IMPA2	Endothelial_cells	5.84232	-1.36982	0.236104	-5.80179	6.56e-09	5.66e-08
SERPING1	Endothelial_cells	138.108	-1.37188	0.197494	-6.94643	3.75e-12	4.37e-11
SCN5A	Endothelial_cells	0.439593	-1.37524	0.47009	-2.92547	0.00343935	0.0114231
MTSS2	Endothelial_cells	2.86946	-1.37536	0.281042	-4.8938	9.89e-07	6.51e-06
PFKFB4	Endothelial_cells	0.679674	-1.3777	0.487945	-2.82347	0.00475069	0.0151501
DAB1	Endothelial_cells	0.271007	-1.37776	0.575179	-2.39536	0.0166041	0.0450848
EFEMP1	Endothelial_cells	39.8607	-1.37838	0.272291	-5.06217	4.15e-07	2.88e-06
FAM149A	Endothelial_cells	1.52491	-1.37937	0.338188	-4.07872	4.53e-05	0.000232034
IRS2	Endothelial_cells	3.4515	-1.38043	0.24327	-5.67448	1.39e-08	1.16e-07
GPR63	Endothelial_cells	12.0842	-1.38157	0.204111	-6.76872	1.3e-11	1.46e-10
SEPTIN1	Endothelial_cells	5.09612	-1.38177	0.198359	-6.96601	3.26e-12	3.83e-11
GPRC5A	Endothelial_cells	15.1178	-1.38321	0.273834	-5.05129	4.39e-07	3.03e-06
DDR1	Endothelial_cells	1.73428	-1.38582	0.321129	-4.31546	1.59e-05	8.83e-05
EPHB2	Endothelial_cells	2.42678	-1.38755	0.317509	-4.37012	1.24e-05	7e-05
SHTN1	Endothelial_cells	2.24653	-1.38776	0.296425	-4.68164	2.85e-06	1.77e-05
TRIM36	Endothelial_cells	0.736511	-1.38961	0.489414	-2.83933	0.00452078	0.014482
OSBPL6	Endothelial_cells	5.07283	-1.39028	0.227476	-6.11177	9.85e-10	9.32e-09
SDC4	Endothelial_cells	23.3235	-1.39146	0.225372	-6.17405	6.66e-10	6.41e-09
PLXDC1	Endothelial_cells	20.1547	-1.39194	0.208724	-6.66882	2.58e-11	2.81e-10
AC005747.1	Endothelial_cells	9.84866	-1.39357	0.191364	-7.28233	3.28e-13	4.22e-12
COL22A1	Endothelial_cells	0.525867	-1.39497	0.512627	-2.72122	0.00650406	0.0199023
C11orf21	Endothelial_cells	0.714062	-1.39674	0.418096	-3.34073	0.000835592	0.00325582
FRMD6	Endothelial_cells	11.0506	-1.39705	0.18394	-7.59514	3.07e-14	4.29e-13
CCL2	Endothelial_cells	439.629	-1.39963	0.357249	-3.91779	8.94e-05	0.000434315
KCNS2	Endothelial_cells	0.569554	-1.39979	0.562216	-2.48978	0.0127822	0.0360407
OXCT2	Endothelial_cells	0.86188	-1.40158	0.393984	-3.55745	0.000374465	0.00158467
KLF5	Endothelial_cells	2.01688	-1.40283	0.369854	-3.79294	0.000148877	0.00069389
HK2	Endothelial_cells	0.598723	-1.40319	0.475444	-2.95133	0.00316407	0.0106057
LAG3	Endothelial_cells	3.03729	-1.40356	0.350275	-4.00702	6.15e-05	0.000307888
EXTL2	Endothelial_cells	12.1317	-1.4038	0.193805	-7.24338	4.38e-13	5.56e-12
MUCL1	Endothelial_cells	0.45406	-1.40466	0.431856	-3.25261	0.0011435	0.00431996
ADM	Endothelial_cells	39.9554	-1.40572	0.257334	-5.46264	4.69e-08	3.67e-07
FHOD3	Endothelial_cells	0.387139	-1.40577	0.539936	-2.60358	0.00922551	0.0270625
HSPB7	Endothelial_cells	2.04667	-1.40625	0.448756	-3.13366	0.00172643	0.00621483
PDLIM3	Endothelial_cells	63.9702	-1.40758	0.225906	-6.23083	4.64e-10	4.52e-09
C8orf88	Endothelial_cells	0.284434	-1.40867	0.533648	-2.6397	0.00829786	0.024647
NINL	Endothelial_cells	3.09047	-1.40962	0.232155	-6.0719	1.26e-09	1.18e-08
TLCD4	Endothelial_cells	2.17411	-1.41412	0.286616	-4.93386	8.06e-07	5.38e-06
PCDH19	Endothelial_cells	4.41177	-1.41513	0.358831	-3.94373	8.02e-05	0.000393363
TSPAN11	Endothelial_cells	11.127	-1.41515	0.315593	-4.48409	7.32e-06	4.27e-05
TRO	Endothelial_cells	1.4907	-1.41681	0.359656	-3.93934	8.17e-05	0.000399832
SAA2	Endothelial_cells	5.23187	-1.41723	0.395723	-3.58136	0.000341808	0.0014631
HDDC2	Endothelial_cells	22.4883	-1.418	0.146594	-9.67293	3.93e-22	9.12e-21
PRKCQ	Endothelial_cells	0.430547	-1.41869	0.565076	-2.51063	0.0120517	0.0341621
DCHS2	Endothelial_cells	0.868457	-1.41871	0.428961	-3.30731	0.000941967	0.00362291
MC1R	Endothelial_cells	1.38148	-1.41942	0.354224	-4.00712	6.15e-05	0.000307888
CACNA2D4	Endothelial_cells	0.338053	-1.41949	0.535255	-2.65198	0.00800203	0.0238492
C3orf18	Endothelial_cells	1.54353	-1.42176	0.309482	-4.59399	4.35e-06	2.64e-05
NEXMIF	Endothelial_cells	0.498639	-1.42292	0.582206	-2.44402	0.0145245	0.0402376
GK	Endothelial_cells	7.06808	-1.42362	0.355943	-3.99958	6.35e-05	0.000316663
ARHGEF10L	Endothelial_cells	2.09216	-1.4263	0.305	-4.6764	2.92e-06	1.81e-05
NTRK2	Endothelial_cells	4.27099	-1.42688	0.518191	-2.75359	0.00589459	0.0182891
KCNMB2	Endothelial_cells	1.11106	-1.42967	0.450009	-3.17698	0.00148819	0.00545877
AL162231.1	Endothelial_cells	1.91086	-1.43034	0.314801	-4.54362	5.53e-06	3.3e-05
GPR37	Endothelial_cells	0.528677	-1.43139	0.557693	-2.56662	0.0102696	0.0296926
PTGES	Endothelial_cells	12.1712	-1.4318	0.381287	-3.75517	0.000173226	0.000796657
NTM	Endothelial_cells	1.79872	-1.43218	0.381797	-3.75115	0.000176028	0.000806888
PLPPR4	Endothelial_cells	2.29973	-1.43384	0.398384	-3.59914	0.000319274	0.00137693
IL7	Endothelial_cells	7.46823	-1.43451	0.263825	-5.43735	5.41e-08	4.2e-07
COLEC12	Endothelial_cells	18.7154	-1.43479	0.198443	-7.23024	4.82e-13	6.1e-12
PAPPA2	Endothelial_cells	1.90509	-1.43486	0.599053	-2.39522	0.0166104	0.0450935
PHGDH	Endothelial_cells	7.37394	-1.43487	0.20117	-7.1326	9.85e-13	1.22e-11
MYH11	Endothelial_cells	94.0612	-1.4362	0.191349	-7.50566	6.11e-14	8.28e-13
CABCOCO1	Endothelial_cells	1.20292	-1.43628	0.413804	-3.47093	0.000518664	0.00212662
GSG1L	Endothelial_cells	0.817269	-1.4443	0.584823	-2.46964	0.0135249	0.0378626
THY1	Endothelial_cells	134.147	-1.4473	0.281279	-5.14542	2.67e-07	1.9e-06
TENM1	Endothelial_cells	0.798888	-1.44863	0.455989	-3.17689	0.00148862	0.00545902
DENND1B	Endothelial_cells	3.40297	-1.44957	0.20446	-7.08974	1.34e-12	1.64e-11
AKNAD1	Endothelial_cells	1.68385	-1.44981	0.30394	-4.77004	1.84e-06	1.17e-05
IL1RL2	Endothelial_cells	0.627017	-1.44989	0.467974	-3.09823	0.00194684	0.00690971
LYPD1	Endothelial_cells	2.20533	-1.45154	0.292276	-4.96632	6.82e-07	4.61e-06
CD8B2	Endothelial_cells	0.793864	-1.45163	0.425245	-3.41363	0.000641047	0.00257595
MICAL2	Endothelial_cells	13.4142	-1.4526	0.194159	-7.4815	7.35e-14	9.9e-13
ESRRG	Endothelial_cells	2.30297	-1.4531	0.363857	-3.9936	6.51e-05	0.000324424
INSL4	Endothelial_cells	0.628423	-1.45438	0.419431	-3.46751	0.000525306	0.00214912
FAS	Endothelial_cells	12.1499	-1.4557	0.172202	-8.45343	2.83e-17	5e-16
NPNT	Endothelial_cells	18.3843	-1.45675	0.361496	-4.02979	5.58e-05	0.000282187
ITGB8	Endothelial_cells	12.3996	-1.45767	0.213545	-6.82604	8.73e-12	9.91e-11
SULF1	Endothelial_cells	26.6589	-1.45812	0.300749	-4.84829	1.25e-06	8.11e-06
IL10RA	Endothelial_cells	0.542464	-1.45874	0.521185	-2.79889	0.00512779	0.016183
FAM102B	Endothelial_cells	7.05312	-1.46024	0.183347	-7.96435	1.66e-15	2.57e-14
PLXNA4	Endothelial_cells	0.761023	-1.46095	0.510314	-2.86285	0.00419855	0.0135806
PDE4DIP	Endothelial_cells	21.1734	-1.46109	0.146582	-9.9677	2.11e-23	5.23e-22
ADAMTS13	Endothelial_cells	1.72961	-1.46316	0.367549	-3.98086	6.87e-05	0.000341413
CAMK4	Endothelial_cells	4.45825	-1.46361	0.307879	-4.75384	2e-06	1.27e-05
SCARF2	Endothelial_cells	2.73555	-1.46464	0.233583	-6.2703	3.6e-10	3.53e-09
ACOX2	Endothelial_cells	2.23967	-1.46515	0.328485	-4.46032	8.18e-06	4.74e-05
LRRC73	Endothelial_cells	0.351893	-1.46968	0.504593	-2.9126	0.00358438	0.0118493
SLIT3	Endothelial_cells	8.52335	-1.47112	0.242677	-6.06206	1.34e-09	1.25e-08
TGFB2	Endothelial_cells	2.06962	-1.47179	0.431079	-3.41421	0.000639679	0.00257184
IL24	Endothelial_cells	4.18026	-1.47469	0.614646	-2.39925	0.0164285	0.0446976
DOCK5	Endothelial_cells	15.114	-1.47872	0.240815	-6.14047	8.23e-10	7.85e-09
ADGRD1	Endothelial_cells	1.81772	-1.47877	0.37685	-3.92403	8.71e-05	0.000424452
TPPP	Endothelial_cells	0.445045	-1.47941	0.534195	-2.76942	0.00561556	0.0175374
ABCA1	Endothelial_cells	17.4745	-1.48178	0.204071	-7.26112	3.84e-13	4.91e-12
FAM163A	Endothelial_cells	0.342663	-1.48328	0.567524	-2.61361	0.00895924	0.0263592
HAPLN1	Endothelial_cells	26.7401	-1.48378	0.47071	-3.1522	0.00162042	0.00587439
TBX15	Endothelial_cells	0.311786	-1.48445	0.563404	-2.6348	0.00841877	0.0249415
CD38	Endothelial_cells	1.23339	-1.48556	0.335367	-4.42964	9.44e-06	5.41e-05
GPR183	Endothelial_cells	1.24033	-1.48571	0.521791	-2.84733	0.00440875	0.0141628
NECTIN3	Endothelial_cells	8.4998	-1.48714	0.182532	-8.14728	3.72e-16	6.05e-15
NTRK3	Endothelial_cells	2.34178	-1.48791	0.34324	-4.33488	1.46e-05	8.14e-05
IQSEC3	Endothelial_cells	0.397592	-1.48798	0.532947	-2.79198	0.00523869	0.0164701
TIMP2	Endothelial_cells	78.1256	-1.48828	0.144784	-10.2793	8.73e-25	2.31e-23
IGFBP6	Endothelial_cells	107.256	-1.48926	0.211852	-7.02972	2.07e-12	2.47e-11
WHRN	Endothelial_cells	1.10075	-1.48986	0.398385	-3.73974	0.000184212	0.000840692
RGS11	Endothelial_cells	1.57041	-1.4899	0.402454	-3.70203	0.000213885	0.000962836
PODXL2	Endothelial_cells	0.950436	-1.49007	0.360434	-4.1341	3.56e-05	0.000186188
PRSS12	Endothelial_cells	1.04516	-1.4914	0.517328	-2.88289	0.00394042	0.0128607
DSEL	Endothelial_cells	12.6017	-1.49288	0.188728	-7.91023	2.57e-15	3.91e-14
AADAT	Endothelial_cells	2.02883	-1.49293	0.308973	-4.83191	1.35e-06	8.75e-06
LEFTY1	Endothelial_cells	0.840872	-1.49409	0.461324	-3.23871	0.00120071	0.00451089
CHST8	Endothelial_cells	0.516707	-1.49726	0.543383	-2.75544	0.00586132	0.0182086
TMEM240	Endothelial_cells	0.82221	-1.49813	0.39747	-3.76917	0.000163792	0.000757009
CCDC184	Endothelial_cells	4.928	-1.49864	0.251779	-5.95222	2.65e-09	2.39e-08
ENOX1	Endothelial_cells	1.59517	-1.50134	0.312452	-4.80502	1.55e-06	9.93e-06
TNFRSF11B	Endothelial_cells	12.4015	-1.50403	0.520231	-2.89109	0.00383913	0.0125687
DCLK3	Endothelial_cells	0.921882	-1.50463	0.469537	-3.20451	0.00135293	0.00501323
PIFO	Endothelial_cells	0.701847	-1.50513	0.488487	-3.08121	0.0020616	0.00727025
PLAAT5	Endothelial_cells	0.261559	-1.5055	0.551966	-2.72753	0.00638108	0.0195784
RAB3IL1	Endothelial_cells	2.81063	-1.50559	0.302494	-4.97724	6.45e-07	4.38e-06
MMP17	Endothelial_cells	1.09911	-1.50587	0.327093	-4.60379	4.15e-06	2.52e-05
AJUBA	Endothelial_cells	3.08798	-1.50715	0.244668	-6.15996	7.28e-10	6.99e-09
PABPC5	Endothelial_cells	2.15439	-1.50738	0.348155	-4.32961	1.49e-05	8.31e-05
PTCHD1	Endothelial_cells	6.54207	-1.50739	0.331876	-4.54203	5.57e-06	3.32e-05
IQCD	Endothelial_cells	0.606859	-1.50953	0.427985	-3.52707	0.000420183	0.00175865
PJA1	Endothelial_cells	7.0529	-1.50982	0.231599	-6.51911	7.07e-11	7.4e-10
KANK2	Endothelial_cells	31.3629	-1.51169	0.132248	-11.4307	2.94e-30	1.01e-28
C1orf167	Endothelial_cells	0.848891	-1.51199	0.380429	-3.97444	7.05e-05	0.000349929
CDO1	Endothelial_cells	0.539382	-1.51333	0.494866	-3.05806	0.00222775	0.00778068
RNASE4	Endothelial_cells	2.57043	-1.51407	0.302445	-5.00609	5.55e-07	3.8e-06
KCND3	Endothelial_cells	2.96946	-1.51561	0.333977	-4.53808	5.68e-06	3.37e-05
C16orf89	Endothelial_cells	6.8356	-1.51736	0.320178	-4.73913	2.15e-06	1.36e-05
MT1M	Endothelial_cells	3.98108	-1.51798	0.375247	-4.0453	5.23e-05	0.000265309
SMIM10L2B	Endothelial_cells	0.650551	-1.51807	0.441059	-3.44187	0.000577718	0.0023436
SLC38A11	Endothelial_cells	1.51258	-1.51845	0.484578	-3.13355	0.00172705	0.00621556
NID1	Endothelial_cells	57.4029	-1.51907	0.214228	-7.09092	1.33e-12	1.62e-11
COCH	Endothelial_cells	0.611331	-1.52135	0.528125	-2.88067	0.00396835	0.0129264
TNFRSF21	Endothelial_cells	5.10059	-1.52229	0.321572	-4.73391	2.2e-06	1.39e-05
AKR7A3	Endothelial_cells	0.698241	-1.52339	0.489385	-3.11287	0.00185275	0.00661204
RGS17	Endothelial_cells	9.25982	-1.52515	0.204233	-7.46772	8.16e-14	1.09e-12
LRRC4B	Endothelial_cells	1.14401	-1.5252	0.473856	-3.2187	0.00128772	0.00480748
VNN3	Endothelial_cells	0.644794	-1.52578	0.506118	-3.01466	0.00257264	0.00886263
AGTR1	Endothelial_cells	1.51101	-1.52747	0.476074	-3.20848	0.00133438	0.00495336
ACSS3	Endothelial_cells	3.3087	-1.52871	0.277448	-5.50989	3.59e-08	2.85e-07
CERS6	Endothelial_cells	2.3044	-1.5295	0.304945	-5.01566	5.29e-07	3.63e-06
C1QTNF1	Endothelial_cells	9.47279	-1.5298	0.263883	-5.79725	6.74e-09	5.8e-08
GUCY1A2	Endothelial_cells	3.13406	-1.5349	0.431744	-3.55513	0.000377796	0.00159831
IL34	Endothelial_cells	26.5034	-1.53493	0.211061	-7.27245	3.53e-13	4.53e-12
SNAI2	Endothelial_cells	39.4584	-1.53515	0.185645	-8.2693	1.35e-16	2.26e-15
GLDN	Endothelial_cells	1.06312	-1.53606	0.430731	-3.56616	0.000362247	0.00153957
FAAH	Endothelial_cells	1.60656	-1.53649	0.314072	-4.89216	9.97e-07	6.56e-06
COL24A1	Endothelial_cells	0.464476	-1.53677	0.537869	-2.85715	0.00427464	0.0137815
CEMIP	Endothelial_cells	6.9162	-1.53826	0.506408	-3.03759	0.00238474	0.00828238
SLC7A8	Endothelial_cells	0.76071	-1.53874	0.424388	-3.62577	0.000288098	0.00125373
ALG1L2	Endothelial_cells	5.71105	-1.53928	0.249626	-6.16637	6.99e-10	6.72e-09
RHOQ	Endothelial_cells	11.9233	-1.5407	0.217756	-7.07535	1.49e-12	1.81e-11
TSKU	Endothelial_cells	7.3811	-1.54177	0.203622	-7.5717	3.68e-14	5.1e-13
BAIAP3	Endothelial_cells	0.338407	-1.54308	0.532121	-2.89987	0.00373319	0.0122732
TCEAL5	Endothelial_cells	0.662652	-1.544	0.447335	-3.45155	0.00055737	0.00227095
NKX3-1	Endothelial_cells	4.44401	-1.54452	0.357136	-4.32472	1.53e-05	8.49e-05
SLC22A18	Endothelial_cells	7.03787	-1.54503	0.205671	-7.51212	5.82e-14	7.91e-13
CORO6	Endothelial_cells	0.854941	-1.54508	0.403898	-3.82541	0.000130554	0.000616786
B3GNT4	Endothelial_cells	1.07195	-1.54616	0.430173	-3.59428	0.000325284	0.00140082
FOXC2	Endothelial_cells	0.591949	-1.54735	0.502293	-3.08057	0.00206607	0.00728258
VMO1	Endothelial_cells	3.57932	-1.54779	0.490334	-3.1566	0.00159621	0.00580071
BAMBI	Endothelial_cells	10.0231	-1.54854	0.362284	-4.27439	1.92e-05	0.000104347
PPP1R3C	Endothelial_cells	2.81252	-1.54922	0.345101	-4.48916	7.15e-06	4.18e-05
RASD2	Endothelial_cells	0.659039	-1.54989	0.489611	-3.16556	0.00154786	0.0056512
AC093155.3	Endothelial_cells	0.317691	-1.55076	0.525354	-2.95184	0.00315883	0.0105929
EPSTI1	Endothelial_cells	18.5135	-1.5544	0.252647	-6.15246	7.63e-10	7.31e-09
COL27A1	Endothelial_cells	12.4186	-1.55555	0.226039	-6.88179	5.91e-12	6.78e-11
EVC	Endothelial_cells	0.819582	-1.55564	0.361646	-4.30155	1.7e-05	9.35e-05
RXRG	Endothelial_cells	2.33431	-1.5581	0.411792	-3.78371	0.000154508	0.000717442
VAT1L	Endothelial_cells	4.8497	-1.55825	0.328519	-4.74326	2.1e-06	1.33e-05
SEC14L6	Endothelial_cells	9.55401	-1.55885	0.357525	-4.36011	1.3e-05	7.29e-05
SHANK2	Endothelial_cells	2.08325	-1.56031	0.32929	-4.73842	2.15e-06	1.36e-05
PHYHD1	Endothelial_cells	11.3754	-1.56051	0.180132	-8.66314	4.59e-18	8.56e-17
KIAA1755	Endothelial_cells	4.97897	-1.56165	0.256023	-6.09965	1.06e-09	1e-08
POPDC3	Endothelial_cells	0.671333	-1.56653	0.582959	-2.6872	0.00720546	0.0217561
DENND2A	Endothelial_cells	6.58796	-1.56719	0.235503	-6.65467	2.84e-11	3.09e-10
TMEM255A	Endothelial_cells	0.913758	-1.5694	0.564207	-2.7816	0.00540923	0.0169562
SLC19A2	Endothelial_cells	1.52063	-1.56957	0.35991	-4.36101	1.29e-05	7.27e-05
SPAG8	Endothelial_cells	0.521829	-1.57033	0.472759	-3.32162	0.000894959	0.00345819
ITGA11	Endothelial_cells	10.9432	-1.57123	0.167921	-9.35695	8.21e-21	1.76e-19
EBF4	Endothelial_cells	3.57599	-1.57273	0.233808	-6.72662	1.74e-11	1.93e-10
MAP3K5	Endothelial_cells	4.90852	-1.57374	0.298791	-5.26704	1.39e-07	1.02e-06
ENC1	Endothelial_cells	17.9958	-1.5753	0.228731	-6.88711	5.69e-12	6.54e-11
ATP6V1E2	Endothelial_cells	1.63787	-1.5756	0.327622	-4.80921	1.52e-06	9.75e-06
TTC6	Endothelial_cells	0.856632	-1.57563	0.36357	-4.33377	1.47e-05	8.17e-05
TNNC2	Endothelial_cells	0.690227	-1.57713	0.473466	-3.33104	0.000865227	0.00335811
TRPC1	Endothelial_cells	3.05048	-1.579	0.275184	-5.73797	9.58e-09	8.1e-08
ST18	Endothelial_cells	0.710055	-1.57951	0.449539	-3.51363	0.000442036	0.00184204
EPB41L1	Endothelial_cells	2.84999	-1.57967	0.28015	-5.63865	1.71e-08	1.41e-07
APBA2	Endothelial_cells	3.56047	-1.58032	0.352399	-4.48446	7.31e-06	4.27e-05
LOXL2	Endothelial_cells	46.518	-1.5815	0.265179	-5.96389	2.46e-09	2.23e-08
LGR4	Endothelial_cells	2.04764	-1.58312	0.324157	-4.8838	1.04e-06	6.83e-06
SCGB2B2	Endothelial_cells	0.591837	-1.58347	0.465745	-3.39986	0.000674203	0.00269392
COLEC11	Endothelial_cells	4.02291	-1.5837	0.432351	-3.66299	0.000249287	0.00110232
PLAU	Endothelial_cells	125.186	-1.58486	0.266014	-5.95783	2.56e-09	2.31e-08
HEYL	Endothelial_cells	7.78907	-1.58905	0.405411	-3.91961	8.87e-05	0.000431474
ABCA8	Endothelial_cells	58.1112	-1.59163	0.429387	-3.70674	0.000209942	0.000948527
AC253572.1	Endothelial_cells	0.277279	-1.59325	0.529461	-3.00919	0.00261947	0.0090073
THBS3	Endothelial_cells	6.63278	-1.59365	0.228177	-6.98425	2.86e-12	3.38e-11
FBLIM1	Endothelial_cells	40.1734	-1.59493	0.11225	-14.2087	8.09e-46	6.15e-44
NPM2	Endothelial_cells	0.360816	-1.59822	0.505334	-3.1627	0.00156315	0.00569863
KCTD11	Endothelial_cells	4.24148	-1.59931	0.277894	-5.7551	8.66e-09	7.35e-08
TMEM95	Endothelial_cells	0.389203	-1.59961	0.550974	-2.90324	0.00369321	0.0121551
PLOD2	Endothelial_cells	28.7504	-1.60075	0.166182	-9.63253	5.83e-22	1.34e-20
GAL3ST4	Endothelial_cells	2.52352	-1.60103	0.29675	-5.39522	6.84e-08	5.24e-07
ME1	Endothelial_cells	2.00563	-1.60121	0.329258	-4.86308	1.16e-06	7.56e-06
QPRT	Endothelial_cells	13.7855	-1.60136	0.178554	-8.96847	3.01e-19	5.94e-18
S1PR2	Endothelial_cells	19.2566	-1.60508	0.194435	-8.25511	1.52e-16	2.53e-15
DTNA	Endothelial_cells	2.83808	-1.60627	0.376841	-4.26246	2.02e-05	0.000109518
TAFA5	Endothelial_cells	0.915148	-1.60801	0.440812	-3.64785	0.000264449	0.00116167
TLCD1	Endothelial_cells	3.46333	-1.60812	0.357667	-4.49613	6.92e-06	4.05e-05
SLC17A9	Endothelial_cells	2.37442	-1.61136	0.320285	-5.03101	4.88e-07	3.36e-06
PI15	Endothelial_cells	3.93202	-1.61197	0.607665	-2.65273	0.00798426	0.023801
CALD1	Endothelial_cells	647.735	-1.61262	0.142549	-11.3128	1.13e-29	3.8e-28
IL20	Endothelial_cells	0.558612	-1.61307	0.587276	-2.74671	0.00601971	0.018623
BMP8A	Endothelial_cells	11.8154	-1.61429	0.239357	-6.74428	1.54e-11	1.71e-10
CARD9	Endothelial_cells	0.83966	-1.61559	0.394545	-4.09482	4.22e-05	0.000217692
SLC7A5	Endothelial_cells	0.855275	-1.61579	0.482759	-3.347	0.000816921	0.00319375
GPNMB	Endothelial_cells	10.2986	-1.61748	0.319078	-5.06923	3.99e-07	2.78e-06
WNT2B	Endothelial_cells	34.4709	-1.61784	0.210341	-7.69149	1.45e-14	2.09e-13
LRFN5	Endothelial_cells	1.05213	-1.61907	0.513078	-3.15559	0.00160172	0.00581507
COL23A1	Endothelial_cells	4.26055	-1.62323	0.386412	-4.20078	2.66e-05	0.000141897
BTC	Endothelial_cells	0.923539	-1.62421	0.556437	-2.91894	0.00351227	0.0116471
GPX3	Endothelial_cells	102.008	-1.62423	0.317972	-5.1081	3.25e-07	2.29e-06
CCDC136	Endothelial_cells	0.784133	-1.6259	0.380416	-4.27402	1.92e-05	0.000104485
SPINT1	Endothelial_cells	1.14592	-1.62701	0.370245	-4.39441	1.11e-05	6.31e-05
GPR158	Endothelial_cells	0.393781	-1.62708	0.542458	-2.99947	0.00270453	0.0092677
JPH2	Endothelial_cells	1.34466	-1.63063	0.528959	-3.08271	0.00205123	0.00724055
ALCAM	Endothelial_cells	3.78536	-1.63457	0.502752	-3.25125	0.00114899	0.00433959
ADGRE5	Endothelial_cells	13.3717	-1.63548	0.195917	-8.3478	6.95e-17	1.19e-15
EPB41L2	Endothelial_cells	40.4459	-1.6362	0.151824	-10.777	4.42e-27	1.3e-25
RAB34	Endothelial_cells	51.6654	-1.63884	0.137787	-11.894	1.27e-32	4.88e-31
SETBP1	Endothelial_cells	6.70325	-1.63952	0.189352	-8.65857	4.78e-18	8.89e-17
PTPRS	Endothelial_cells	2.62671	-1.63957	0.276661	-5.9263	3.1e-09	2.77e-08
CCDC71L	Endothelial_cells	29.4118	-1.64072	0.297831	-5.50888	3.61e-08	2.86e-07
RASL11A	Endothelial_cells	7.60954	-1.64077	0.277745	-5.90745	3.47e-09	3.09e-08
TENM3	Endothelial_cells	0.850234	-1.64273	0.558215	-2.94283	0.00325229	0.0108551
SFRP4	Endothelial_cells	0.333461	-1.64412	0.526406	-3.12329	0.0017884	0.00641154
WDR35	Endothelial_cells	2.40982	-1.64422	0.296467	-5.54603	2.92e-08	2.35e-07
YAP1	Endothelial_cells	15.0362	-1.64557	0.17143	-9.59908	8.07e-22	1.84e-20
TOX3	Endothelial_cells	0.416735	-1.6458	0.547717	-3.00483	0.00265725	0.00912668
TMEM59L	Endothelial_cells	0.355962	-1.64635	0.523429	-3.14532	0.00165903	0.00600264
SLC27A6	Endothelial_cells	0.990455	-1.64862	0.452632	-3.64229	0.000270228	0.00118357
SORCS1	Endothelial_cells	0.610497	-1.64922	0.493515	-3.34178	0.000832419	0.00324855
CA12	Endothelial_cells	4.12397	-1.64955	0.557109	-2.96092	0.00306726	0.0103161
ISL1	Endothelial_cells	3.33426	-1.65011	0.386563	-4.26868	1.97e-05	0.000106823
PCDHB7	Endothelial_cells	1.05984	-1.65245	0.405138	-4.07875	4.53e-05	0.000232034
GABRA2	Endothelial_cells	4.16374	-1.65287	0.405229	-4.07886	4.53e-05	0.000232034
SLC39A6	Endothelial_cells	17.6012	-1.65348	0.175992	-9.39515	5.71e-21	1.25e-19
TEX29	Endothelial_cells	0.716113	-1.65353	0.54125	-3.05502	0.00225042	0.0078488
KCNT2	Endothelial_cells	1.88066	-1.6542	0.314446	-5.26066	1.44e-07	1.05e-06
ACKR3	Endothelial_cells	11.7453	-1.65535	0.286111	-5.7857	7.22e-09	6.19e-08
THBS2	Endothelial_cells	0.530854	-1.65756	0.488726	-3.3916	0.000694861	0.00276681
MCOLN3	Endothelial_cells	5.35851	-1.65761	0.322781	-5.13541	2.82e-07	2e-06
TNN	Endothelial_cells	0.484444	-1.65893	0.549745	-3.01763	0.00254757	0.00879052
RIPOR3	Endothelial_cells	9.18374	-1.65965	0.256072	-6.48119	9.1e-11	9.43e-10
ARHGEF17	Endothelial_cells	9.68859	-1.6602	0.176876	-9.38619	6.22e-21	1.35e-19
LIF	Endothelial_cells	1.8163	-1.66069	0.591632	-2.80697	0.00500103	0.0158501
PPIF	Endothelial_cells	7.04894	-1.6613	0.30165	-5.50737	3.64e-08	2.88e-07
MMP27	Endothelial_cells	0.388996	-1.66132	0.561948	-2.95637	0.00311288	0.010453
PDZRN4	Endothelial_cells	0.757496	-1.66159	0.55877	-2.97365	0.0029428	0.00997177
CCDC74A	Endothelial_cells	4.12232	-1.66188	0.276611	-6.008	1.88e-09	1.73e-08
MPP2	Endothelial_cells	0.424608	-1.66202	0.452999	-3.66892	0.000243578	0.00108083
SALL2	Endothelial_cells	0.839831	-1.6643	0.407949	-4.07967	4.51e-05	0.000231338
C19orf81	Endothelial_cells	0.272175	-1.66624	0.540469	-3.08296	0.00204955	0.00723805
CACNA2D3	Endothelial_cells	0.460066	-1.66721	0.550114	-3.03066	0.00244016	0.00845318
REM1	Endothelial_cells	11.3172	-1.66725	0.297281	-5.60832	2.04e-08	1.67e-07
CD82	Endothelial_cells	23.125	-1.6684	0.286598	-5.82139	5.84e-09	5.07e-08
IKBKE	Endothelial_cells	2.72449	-1.66966	0.312285	-5.3466	8.96e-08	6.78e-07
CYP7B1	Endothelial_cells	12.1249	-1.67221	0.263961	-6.33507	2.37e-10	2.36e-09
MYL3	Endothelial_cells	1.61987	-1.67773	0.342688	-4.8958	9.79e-07	6.45e-06
NEFM	Endothelial_cells	0.745353	-1.67828	0.584788	-2.86989	0.00410614	0.0133141
TRPS1	Endothelial_cells	8.44251	-1.67857	0.191857	-8.7491	2.15e-18	4.07e-17
BMPER	Endothelial_cells	3.75257	-1.67892	0.416309	-4.03288	5.51e-05	0.000278876
FMNL1	Endothelial_cells	4.70146	-1.68003	0.253464	-6.62829	3.4e-11	3.67e-10
OSR1	Endothelial_cells	2.22464	-1.68013	0.557972	-3.01113	0.00260279	0.00895822
AMPD3	Endothelial_cells	3.78952	-1.68032	0.336439	-4.99443	5.9e-07	4.03e-06
GXYLT2	Endothelial_cells	3.77047	-1.68175	0.308048	-5.45938	4.78e-08	3.73e-07
CORO2B	Endothelial_cells	0.39351	-1.68379	0.546545	-3.08078	0.00206458	0.00727905
CDKN2A	Endothelial_cells	3.16197	-1.68687	0.415113	-4.06364	4.83e-05	0.000246636
ARHGAP15	Endothelial_cells	19.5604	-1.68933	0.341272	-4.95011	7.42e-07	4.98e-06
FOXF1	Endothelial_cells	57.5032	-1.68989	0.140067	-12.0649	1.62e-33	6.57e-32
CEBPD	Endothelial_cells	244.265	-1.69307	0.219976	-7.69662	1.4e-14	2.01e-13
FAM167A	Endothelial_cells	0.872638	-1.6931	0.518936	-3.26263	0.00110383	0.00418068
RBM24	Endothelial_cells	0.817533	-1.69476	0.482946	-3.50921	0.000449446	0.00186958
PACSIN3	Endothelial_cells	3.11721	-1.69683	0.311906	-5.44018	5.32e-08	4.14e-07
PJVK	Endothelial_cells	1.67778	-1.70162	0.376688	-4.51731	6.26e-06	3.7e-05
MSI1	Endothelial_cells	4.04002	-1.70371	0.313443	-5.43548	5.46e-08	4.24e-07
SMTN	Endothelial_cells	38.0906	-1.70531	0.157053	-10.8581	1.82e-27	5.48e-26
COL6A5	Endothelial_cells	2.92096	-1.71024	0.558423	-3.06263	0.00219403	0.00767189
AKAP12	Endothelial_cells	30.8477	-1.71237	0.220635	-7.76112	8.42e-15	1.23e-13
TIMP1	Endothelial_cells	921.646	-1.71248	0.308967	-5.54259	2.98e-08	2.39e-07
SNTB1	Endothelial_cells	3.9323	-1.71274	0.392842	-4.35986	1.3e-05	7.3e-05
RAB27B	Endothelial_cells	0.951976	-1.71371	0.442387	-3.87377	0.000107166	0.000512142
P3H3	Endothelial_cells	10.2632	-1.71419	0.185441	-9.24383	2.38e-20	4.93e-19
RAB38	Endothelial_cells	2.79132	-1.71623	0.361722	-4.74461	2.09e-06	1.32e-05
GADD45G	Endothelial_cells	44.3241	-1.71677	0.255811	-6.71108	1.93e-11	2.13e-10
SMKR1	Endothelial_cells	1.21139	-1.71809	0.593073	-2.89692	0.00376844	0.0123781
PODNL1	Endothelial_cells	6.79256	-1.71834	0.271824	-6.3215	2.59e-10	2.56e-09
RGS2	Endothelial_cells	60.3502	-1.71885	0.183414	-9.37141	7.16e-21	1.55e-19
MBOAT1	Endothelial_cells	14.4486	-1.72104	0.210029	-8.19429	2.52e-16	4.14e-15
ANGPTL4	Endothelial_cells	22.1626	-1.72144	0.22815	-7.54524	4.51e-14	6.2e-13
CMTM5	Endothelial_cells	0.588909	-1.72588	0.478266	-3.60863	0.000307821	0.00133061
PTGER3	Endothelial_cells	0.936594	-1.72888	0.464466	-3.72229	0.000197421	0.000897675
IGF1	Endothelial_cells	1.72657	-1.73159	0.388486	-4.45727	8.3e-06	4.8e-05
XPNPEP2	Endothelial_cells	0.743655	-1.73577	0.453671	-3.82605	0.000130218	0.00061559
GNB3	Endothelial_cells	0.876501	-1.73742	0.404837	-4.29167	1.77e-05	9.72e-05
PROCR	Endothelial_cells	91.4551	-1.73799	0.187043	-9.29192	1.52e-20	3.17e-19
F2RL2	Endothelial_cells	4.49253	-1.73899	0.353349	-4.92144	8.59e-07	5.7e-06
NEGR1	Endothelial_cells	19.5021	-1.73984	0.265874	-6.54387	5.99e-11	6.31e-10
AC072022.2	Endothelial_cells	3.28482	-1.74	0.26485	-6.56978	5.04e-11	5.35e-10
TRERF1	Endothelial_cells	6.29215	-1.74041	0.208075	-8.36434	6.05e-17	1.04e-15
BOC	Endothelial_cells	2.88964	-1.74151	0.273544	-6.3665	1.93e-10	1.94e-09
RDH10	Endothelial_cells	17.3216	-1.74271	0.265171	-6.57201	4.96e-11	5.27e-10
PPARGC1A	Endothelial_cells	0.887688	-1.74349	0.456696	-3.81762	0.000134743	0.000634567
ANGPT1	Endothelial_cells	7.58103	-1.74382	0.274846	-6.34472	2.23e-10	2.22e-09
PIM1	Endothelial_cells	27.5627	-1.74507	0.361132	-4.83222	1.35e-06	8.74e-06
AC020929.1	Endothelial_cells	0.369665	-1.7458	0.516164	-3.38226	0.000718921	0.00285194
CHODL	Endothelial_cells	0.945048	-1.74593	0.544521	-3.20636	0.00134424	0.00498477
ZNF618	Endothelial_cells	5.92435	-1.74729	0.227331	-7.68613	1.52e-14	2.17e-13
KCNS3	Endothelial_cells	11.1736	-1.74892	0.298832	-5.8525	4.84e-09	4.25e-08
ANTXR2	Endothelial_cells	18.1325	-1.75358	0.145901	-12.019	2.82e-33	1.13e-31
FGF9	Endothelial_cells	8.52432	-1.75577	0.450708	-3.89558	9.8e-05	0.000472435
GGT5	Endothelial_cells	37.287	-1.75701	0.204151	-8.60644	7.54e-18	1.38e-16
EVA1A	Endothelial_cells	12.2875	-1.75994	0.294024	-5.98568	2.15e-09	1.97e-08
INAFM1	Endothelial_cells	20.2965	-1.76092	0.201091	-8.75682	2.01e-18	3.81e-17
TNFRSF12A	Endothelial_cells	62.953	-1.76371	0.414838	-4.25156	2.12e-05	0.000114656
SUGCT	Endothelial_cells	0.440217	-1.76388	0.455194	-3.87501	0.000106622	0.000509867
PLA2G5	Endothelial_cells	0.546541	-1.76524	0.477344	-3.69805	0.000217259	0.00097567
GRM8	Endothelial_cells	0.435353	-1.76922	0.551053	-3.21062	0.00132447	0.00492127
PAQR5	Endothelial_cells	6.96262	-1.76935	0.277845	-6.36811	1.91e-10	1.92e-09
IRF8	Endothelial_cells	9.24216	-1.77083	0.283531	-6.24565	4.22e-10	4.13e-09
ADORA2B	Endothelial_cells	1.23399	-1.77165	0.433875	-4.08333	4.44e-05	0.00022804
NECAB3	Endothelial_cells	3.18934	-1.77207	0.257657	-6.87765	6.08e-12	6.98e-11
TBX18	Endothelial_cells	0.496	-1.77299	0.555412	-3.19222	0.00141186	0.00521086
NBL1	Endothelial_cells	136.254	-1.77372	0.18516	-9.57939	9.76e-22	2.21e-20
MACROH2A2	Endothelial_cells	8.42818	-1.77561	0.240495	-7.38314	1.55e-13	2.05e-12
MATN3	Endothelial_cells	1.16827	-1.77656	0.439911	-4.03845	5.38e-05	0.000272894
PRKCD	Endothelial_cells	2.17486	-1.77692	0.292672	-6.07136	1.27e-09	1.19e-08
EVC2	Endothelial_cells	1.37905	-1.78073	0.332067	-5.36258	8.2e-08	6.23e-07
ALDH1L2	Endothelial_cells	3.25713	-1.78123	0.236445	-7.53335	4.95e-14	6.76e-13
DENND2B	Endothelial_cells	27.3404	-1.78327	0.185764	-9.59967	8.02e-22	1.83e-20
COL5A3	Endothelial_cells	11.0033	-1.78504	0.337201	-5.2937	1.2e-07	8.9e-07
MMP2	Endothelial_cells	172.614	-1.7854	0.197776	-9.02737	1.76e-19	3.53e-18
PF4V1	Endothelial_cells	2.87451	-1.7867	0.566611	-3.15331	0.00161428	0.00585637
ST8SIA1	Endothelial_cells	7.59685	-1.78899	0.193647	-9.2384	2.5e-20	5.18e-19
PARP8	Endothelial_cells	4.76909	-1.78923	0.273107	-6.55136	5.7e-11	6.02e-10
PPFIA2	Endothelial_cells	0.907448	-1.7896	0.416778	-4.2939	1.76e-05	9.65e-05
SEMA3B	Endothelial_cells	4.58891	-1.79171	0.27648	-6.4804	9.15e-11	9.47e-10
ENTPD3	Endothelial_cells	1.70246	-1.79525	0.422176	-4.25239	2.12e-05	0.000114275
CCDC89	Endothelial_cells	1.0178	-1.79743	0.430639	-4.17387	2.99e-05	0.000158415
STEAP2	Endothelial_cells	25.511	-1.79762	0.305973	-5.8751	4.23e-09	3.73e-08
ARRDC4	Endothelial_cells	5.27513	-1.79992	0.26834	-6.70761	1.98e-11	2.18e-10
STBD1	Endothelial_cells	1.68587	-1.80094	0.370729	-4.85783	1.19e-06	7.75e-06
MYH13	Endothelial_cells	0.525114	-1.80251	0.556074	-3.2415	0.00118904	0.0044716
AARD	Endothelial_cells	3.56342	-1.80559	0.29937	-6.03132	1.63e-09	1.51e-08
SLC22A3	Endothelial_cells	0.513865	-1.8077	0.492089	-3.67353	0.000239226	0.00106405
TMEM26	Endothelial_cells	1.5303	-1.80951	0.389203	-4.64926	3.33e-06	2.05e-05
FHL1	Endothelial_cells	92.9765	-1.80955	0.159642	-11.335	8.8e-30	2.96e-28
ZNF385B	Endothelial_cells	0.690359	-1.8131	0.457992	-3.95881	7.53e-05	0.000371407
GSC	Endothelial_cells	0.577404	-1.81338	0.547255	-3.3136	0.000921039	0.00355159
PYGO1	Endothelial_cells	4.10791	-1.81637	0.230425	-7.8827	3.2e-15	4.83e-14
RGS18	Endothelial_cells	0.883657	-1.81926	0.567308	-3.20683	0.00134208	0.004978
EPHB3	Endothelial_cells	1.90268	-1.82002	0.357028	-5.0977	3.44e-07	2.41e-06
SMPDL3A	Endothelial_cells	38.5715	-1.82004	0.207295	-8.77994	1.64e-18	3.14e-17
HS3ST3A1	Endothelial_cells	4.80007	-1.82046	0.345986	-5.26166	1.43e-07	1.05e-06
NCS1	Endothelial_cells	1.52351	-1.82197	0.43337	-4.20419	2.62e-05	0.000140094
ADCY3	Endothelial_cells	9.21414	-1.82358	0.237444	-7.68005	1.59e-14	2.27e-13
TFPI2	Endothelial_cells	24.4462	-1.82819	0.450456	-4.05854	4.94e-05	0.000251478
HOXD13	Endothelial_cells	0.323607	-1.82884	0.509703	-3.58805	0.000333159	0.00142977
SEMA3C	Endothelial_cells	2.59607	-1.82889	0.387121	-4.72434	2.31e-06	1.45e-05
SYN1	Endothelial_cells	0.401803	-1.82996	0.478749	-3.82239	0.000132166	0.000623612
TRIL	Endothelial_cells	8.09146	-1.83084	0.364112	-5.02823	4.95e-07	3.41e-06
NACAD	Endothelial_cells	0.990449	-1.83167	0.36831	-4.97318	6.59e-07	4.47e-06
DAAM2	Endothelial_cells	2.86449	-1.833	0.307675	-5.95756	2.56e-09	2.31e-08
GATM	Endothelial_cells	5.34708	-1.8331	0.31543	-5.81143	6.19e-09	5.36e-08
USP2	Endothelial_cells	1.77145	-1.83399	0.411147	-4.46066	8.17e-06	4.73e-05
FAM110B	Endothelial_cells	9.82344	-1.83843	0.243832	-7.53973	4.71e-14	6.46e-13
FMO3	Endothelial_cells	3.54655	-1.83999	0.361481	-5.09013	3.58e-07	2.51e-06
FRAS1	Endothelial_cells	0.649418	-1.84072	0.534005	-3.44701	0.00056682	0.00230189
ROBO2	Endothelial_cells	1.98747	-1.84313	0.410488	-4.4901	7.12e-06	4.16e-05
TTLL7	Endothelial_cells	15.3178	-1.8442	0.244614	-7.53923	4.73e-14	6.48e-13
MYL9	Endothelial_cells	355.039	-1.84421	0.160576	-11.485	1.57e-30	5.5e-29
SELENOM	Endothelial_cells	283.886	-1.84539	0.169668	-10.8765	1.49e-27	4.5e-26
ENHO	Endothelial_cells	27.8326	-1.84996	0.510522	-3.62367	0.000290456	0.00126288
RBP1	Endothelial_cells	77.0639	-1.85007	0.223922	-8.26214	1.43e-16	2.39e-15
CCDC80	Endothelial_cells	51.1852	-1.85173	0.165296	-11.2025	3.97e-29	1.3e-27
CDK20	Endothelial_cells	1.26629	-1.85216	0.373492	-4.95902	7.09e-07	4.77e-06
ARHGAP24	Endothelial_cells	12.4305	-1.85483	0.252118	-7.35701	1.88e-13	2.47e-12
SCN3A	Endothelial_cells	3.2757	-1.85522	0.360782	-5.14222	2.72e-07	1.93e-06
PCSK1N	Endothelial_cells	1.33274	-1.85591	0.506106	-3.66703	0.000245382	0.00108689
DNM1	Endothelial_cells	7.52179	-1.85792	0.208616	-8.90592	5.29e-19	1.04e-17
SLC2A4	Endothelial_cells	5.53646	-1.85865	0.261493	-7.10784	1.18e-12	1.45e-11
CCL8	Endothelial_cells	116.785	-1.86084	0.521643	-3.56727	0.00036072	0.00153435
RSPH9	Endothelial_cells	1.45502	-1.86387	0.336171	-5.54442	2.95e-08	2.36e-07
WFDC2	Endothelial_cells	7.87176	-1.87336	0.44844	-4.17751	2.95e-05	0.000156013
STAMBPL1	Endothelial_cells	6.72746	-1.87387	0.226535	-8.27187	1.32e-16	2.21e-15
CCDC173	Endothelial_cells	0.705942	-1.87411	0.471439	-3.97531	7.03e-05	0.000348769
HACD4	Endothelial_cells	18.2671	-1.87501	0.217929	-8.60379	7.71e-18	1.41e-16
NBPF26	Endothelial_cells	0.521874	-1.87553	0.475062	-3.94797	7.88e-05	0.000386838
RTL5	Endothelial_cells	1.56583	-1.87613	0.363239	-5.16501	2.4e-07	1.72e-06
FBXO17	Endothelial_cells	9.08571	-1.88214	0.22946	-8.20245	2.36e-16	3.88e-15
SFRP2	Endothelial_cells	7.37484	-1.88275	0.604887	-3.11257	0.00185466	0.00661725
HAGHL	Endothelial_cells	1.24999	-1.88431	0.416645	-4.52259	6.11e-06	3.62e-05
GLRB	Endothelial_cells	0.932515	-1.88458	0.476491	-3.95513	7.65e-05	0.000376426
ZNF804A	Endothelial_cells	0.701508	-1.88581	0.497296	-3.79213	0.000149362	0.000695933
SIX1	Endothelial_cells	0.895656	-1.88962	0.534892	-3.53272	0.000411304	0.00172586
SLC38A5	Endothelial_cells	1.13526	-1.89071	0.405136	-4.66685	3.06e-06	1.89e-05
PTGER4	Endothelial_cells	12.2335	-1.89614	0.239042	-7.93224	2.15e-15	3.3e-14
NLGN1	Endothelial_cells	0.532547	-1.89721	0.480985	-3.94443	8e-05	0.000392345
IL11	Endothelial_cells	14.8136	-1.90079	0.523386	-3.63172	0.000281538	0.00122841
ARHGAP42	Endothelial_cells	8.78326	-1.90095	0.221597	-8.57842	9.62e-18	1.74e-16
CIB2	Endothelial_cells	5.39985	-1.90099	0.279828	-6.79341	1.1e-11	1.24e-10
SCUBE1	Endothelial_cells	34.4165	-1.9015	0.294297	-6.46116	1.04e-10	1.07e-09
PFN2	Endothelial_cells	21.8665	-1.90197	0.151645	-12.5422	4.38e-36	2.02e-34
NKX3-2	Endothelial_cells	0.472478	-1.90311	0.449044	-4.23814	2.25e-05	0.000121297
TSLP	Endothelial_cells	18.2036	-1.90392	0.344549	-5.52585	3.28e-08	2.61e-07
FREM1	Endothelial_cells	0.581195	-1.9053	0.53506	-3.5609	0.000369584	0.00156617
CCL26	Endothelial_cells	1.79068	-1.90636	0.567327	-3.36025	0.000778732	0.00306068
GLI3	Endothelial_cells	3.43655	-1.90657	0.271598	-7.01983	2.22e-12	2.64e-11
RASD1	Endothelial_cells	13.5156	-1.90909	0.30387	-6.2826	3.33e-10	3.28e-09
SOX15	Endothelial_cells	1.18325	-1.91078	0.44207	-4.32236	1.54e-05	8.57e-05
MT1E	Endothelial_cells	23.3403	-1.91269	0.258505	-7.39904	1.37e-13	1.82e-12
TNFSF15	Endothelial_cells	10.1629	-1.91342	0.297697	-6.42741	1.3e-10	1.32e-09
EDNRA	Endothelial_cells	14.5529	-1.91374	0.338958	-5.64595	1.64e-08	1.36e-07
CAPN6	Endothelial_cells	1.06806	-1.91534	0.507947	-3.77075	0.000162758	0.000752464
PLAGL1	Endothelial_cells	37.3473	-1.91594	0.235265	-8.14377	3.83e-16	6.21e-15
ARSJ	Endothelial_cells	4.64992	-1.91614	0.273948	-6.99453	2.66e-12	3.15e-11
AOX1	Endothelial_cells	0.793793	-1.91666	0.5396	-3.552	0.000382318	0.00161607
RALGPS2	Endothelial_cells	7.69876	-1.91739	0.240165	-7.98364	1.42e-15	2.22e-14
KCNIP3	Endothelial_cells	0.503882	-1.91791	0.438741	-4.3714	1.23e-05	6.97e-05
NCAM2	Endothelial_cells	0.410305	-1.92026	0.513383	-3.7404	0.000183729	0.000838743
HPGD	Endothelial_cells	0.953721	-1.92028	0.493851	-3.88838	0.000100915	0.000485069
GRIP2	Endothelial_cells	4.93397	-1.92997	0.33409	-5.77679	7.61e-09	6.51e-08
SCT	Endothelial_cells	9.93488	-1.93422	0.457244	-4.23017	2.34e-05	0.000125487
NELL1	Endothelial_cells	1.62353	-1.9368	0.415631	-4.6599	3.16e-06	1.96e-05
OXT	Endothelial_cells	1.02729	-1.94044	0.406809	-4.76989	1.84e-06	1.17e-05
SVEP1	Endothelial_cells	10.0399	-1.94074	0.223545	-8.68167	3.9e-18	7.28e-17
CLDN23	Endothelial_cells	4.40393	-1.94263	0.294393	-6.59875	4.15e-11	4.45e-10
GPR176	Endothelial_cells	4.68903	-1.94451	0.347783	-5.59117	2.26e-08	1.83e-07
ABCA6	Endothelial_cells	14.2771	-1.94609	0.343307	-5.66868	1.44e-08	1.19e-07
ERRFI1	Endothelial_cells	21.7012	-1.94757	0.375129	-5.19172	2.08e-07	1.5e-06
HAND2	Endothelial_cells	1.08363	-1.94896	0.46983	-4.14823	3.35e-05	0.000176082
OSCAR	Endothelial_cells	0.320655	-1.9504	0.494671	-3.94282	8.05e-05	0.000394599
RGS6	Endothelial_cells	3.10838	-1.95189	0.450285	-4.33479	1.46e-05	8.14e-05
SOX5	Endothelial_cells	5.2737	-1.953	0.241533	-8.08582	6.17e-16	9.87e-15
NPC1L1	Endothelial_cells	0.488904	-1.95322	0.498835	-3.91556	9.02e-05	0.000438067
TRIM9	Endothelial_cells	0.688219	-1.95383	0.512581	-3.81175	0.000137985	0.000648761
SLC4A4	Endothelial_cells	2.55072	-1.95502	0.390292	-5.00912	5.47e-07	3.75e-06
SLCO1C1	Endothelial_cells	1.70606	-1.9562	0.485922	-4.02575	5.68e-05	0.000286584
RCVRN	Endothelial_cells	1.06807	-1.95693	0.425446	-4.59971	4.23e-06	2.57e-05
CCL7	Endothelial_cells	8.40187	-1.95772	0.494279	-3.96076	7.47e-05	0.000368875
PTPRU	Endothelial_cells	0.834835	-1.95774	0.439595	-4.4535	8.45e-06	4.88e-05
SHC3	Endothelial_cells	0.838153	-1.95784	0.528005	-3.708	0.000208902	0.000944117
NPR2	Endothelial_cells	0.794276	-1.95895	0.381112	-5.1401	2.75e-07	1.95e-06
WNT9A	Endothelial_cells	0.631366	-1.96219	0.507659	-3.86517	0.000111012	0.000529502
CCDC151	Endothelial_cells	2.8771	-1.96979	0.400378	-4.91983	8.66e-07	5.74e-06
IP6K3	Endothelial_cells	1.01872	-1.97305	0.514239	-3.83684	0.000124628	0.000590101
COL4A5	Endothelial_cells	17.1909	-1.97433	0.307821	-6.41388	1.42e-10	1.44e-09
DSE	Endothelial_cells	13.9329	-1.97472	0.203127	-9.72159	2.44e-22	5.69e-21
PARD3	Endothelial_cells	5.38587	-1.97629	0.246821	-8.00698	1.18e-15	1.85e-14
BEND6	Endothelial_cells	3.04053	-1.97761	0.329845	-5.99557	2.03e-09	1.86e-08
DES	Endothelial_cells	8.76742	-1.97769	0.576317	-3.4316	0.000600037	0.00242819
NBPF10	Endothelial_cells	1.09155	-1.98206	0.372988	-5.314	1.07e-07	8.02e-07
LTBP2	Endothelial_cells	9.0347	-1.98315	0.26167	-7.57884	3.49e-14	4.84e-13
SLC16A9	Endothelial_cells	0.59298	-1.98494	0.47273	-4.19889	2.68e-05	0.000142887
JAKMIP3	Endothelial_cells	5.36887	-1.98911	0.410205	-4.84905	1.24e-06	8.09e-06
SHISA3	Endothelial_cells	0.862911	-1.98917	0.505781	-3.93287	8.39e-05	0.000409951
KREMEN1	Endothelial_cells	18.7043	-1.99249	0.167141	-11.921	9.19e-33	3.59e-31
DOK6	Endothelial_cells	2.32915	-1.99276	0.325606	-6.12016	9.35e-10	8.86e-09
RAB23	Endothelial_cells	0.946287	-1.99381	0.38126	-5.22953	1.7e-07	1.23e-06
TIMP4	Endothelial_cells	1.55398	-1.99466	0.456987	-4.36481	1.27e-05	7.15e-05
IQGAP2	Endothelial_cells	6.63491	-2.00111	0.411945	-4.85771	1.19e-06	7.76e-06
IL1RAPL1	Endothelial_cells	1.62081	-2.00148	0.385235	-5.19547	2.04e-07	1.47e-06
ASIP	Endothelial_cells	0.661027	-2.00306	0.445339	-4.49783	6.87e-06	4.02e-05
RET	Endothelial_cells	0.52674	-2.00663	0.458318	-4.37825	1.2e-05	6.77e-05
ANOS1	Endothelial_cells	2.08294	-2.00728	0.432104	-4.64537	3.39e-06	2.08e-05
DGKG	Endothelial_cells	1.02374	-2.00733	0.448265	-4.47799	7.53e-06	4.39e-05
ANK2	Endothelial_cells	7.23727	-2.01283	0.305976	-6.57839	4.76e-11	5.07e-10
SMOC1	Endothelial_cells	2.35537	-2.01371	0.540736	-3.72402	0.000196077	0.000892108
CTSC	Endothelial_cells	292.012	-2.01477	0.221082	-9.11324	8e-20	1.63e-18
TSTD1	Endothelial_cells	4.87651	-2.01494	0.335302	-6.00931	1.86e-09	1.72e-08
S1PR5	Endothelial_cells	1.72297	-2.01548	0.470368	-4.2849	1.83e-05	9.99e-05
SOX6	Endothelial_cells	26.6364	-2.01556	0.301674	-6.68124	2.37e-11	2.59e-10
COLCA2	Endothelial_cells	1.50886	-2.01572	0.439864	-4.5826	4.59e-06	2.77e-05
FAM180A	Endothelial_cells	1.27653	-2.01677	0.368015	-5.48011	4.25e-08	3.34e-07
TUB	Endothelial_cells	1.32333	-2.02113	0.449547	-4.49592	6.93e-06	4.05e-05
GDNF	Endothelial_cells	4.18941	-2.02223	0.318284	-6.35353	2.1e-10	2.1e-09
DIPK1A	Endothelial_cells	4.05007	-2.02441	0.278967	-7.25681	3.96e-13	5.05e-12
RCSD1	Endothelial_cells	19.2909	-2.0253	0.270509	-7.48701	7.05e-14	9.5e-13
FILIP1L	Endothelial_cells	128.679	-2.03172	0.217055	-9.36041	7.94e-21	1.71e-19
CCR1	Endothelial_cells	0.749336	-2.03218	0.503939	-4.0326	5.52e-05	0.000279022
LYPD3	Endothelial_cells	2.26462	-2.03268	0.397065	-5.11927	3.07e-07	2.17e-06
KLHL23	Endothelial_cells	8.50687	-2.03383	0.257583	-7.89582	2.88e-15	4.36e-14
ANKRD53	Endothelial_cells	0.593878	-2.03517	0.461413	-4.41073	1.03e-05	5.88e-05
LRRN4CL	Endothelial_cells	7.11809	-2.04079	0.268883	-7.58989	3.2e-14	4.47e-13
THSD4	Endothelial_cells	11.4179	-2.04376	0.290756	-7.02913	2.08e-12	2.48e-11
APBB1IP	Endothelial_cells	1.32195	-2.04429	0.457203	-4.47129	7.77e-06	4.52e-05
RNF150	Endothelial_cells	3.71267	-2.04448	0.296212	-6.90206	5.13e-12	5.91e-11
BATF3	Endothelial_cells	9.11734	-2.04557	0.375864	-5.44231	5.26e-08	4.09e-07
NECAB1	Endothelial_cells	4.54861	-2.04667	0.270866	-7.55601	4.16e-14	5.71e-13
PHLDA1	Endothelial_cells	289.473	-2.04861	0.325922	-6.28558	3.27e-10	3.22e-09
PRCD	Endothelial_cells	3.85722	-2.04884	0.269668	-7.59764	3.02e-14	4.22e-13
ZEB2	Endothelial_cells	50.5481	-2.04931	0.203186	-10.0859	6.38e-24	1.61e-22
SMOC2	Endothelial_cells	14.0235	-2.05027	0.353092	-5.80661	6.37e-09	5.51e-08
LAMB3	Endothelial_cells	2.83908	-2.05089	0.469307	-4.37004	1.24e-05	7e-05
FAH	Endothelial_cells	3.62953	-2.05319	0.350707	-5.85444	4.79e-09	4.21e-08
LRRC18	Endothelial_cells	0.638814	-2.05901	0.524762	-3.9237	8.72e-05	0.000424906
FAM135B	Endothelial_cells	0.735305	-2.06327	0.46461	-4.44085	8.96e-06	5.15e-05
BGN	Endothelial_cells	92.9426	-2.06567	0.348338	-5.93005	3.03e-09	2.71e-08
SMIM41	Endothelial_cells	0.820133	-2.06629	0.415701	-4.97062	6.67e-07	4.52e-06
ZNF239	Endothelial_cells	0.624219	-2.06993	0.403968	-5.124	2.99e-07	2.12e-06
CHI3L2	Endothelial_cells	4.43229	-2.07113	0.557117	-3.71758	0.000201136	0.000912897
FST	Endothelial_cells	5.84967	-2.07262	0.508647	-4.07477	4.61e-05	0.000235536
HS6ST2	Endothelial_cells	0.56014	-2.07321	0.530769	-3.90605	9.38e-05	0.000455001
GAREM1	Endothelial_cells	2.20092	-2.07321	0.301645	-6.87301	6.29e-12	7.2e-11
VNN2	Endothelial_cells	2.84906	-2.07398	0.465651	-4.45394	8.43e-06	4.87e-05
PBX4	Endothelial_cells	0.475646	-2.07478	0.483427	-4.29181	1.77e-05	9.72e-05
TMEM215	Endothelial_cells	1.04276	-2.07569	0.543615	-3.81831	0.000134369	0.000633007
PLEKHA6	Endothelial_cells	2.75039	-2.0758	0.309107	-6.71548	1.87e-11	2.07e-10
CYP11A1	Endothelial_cells	0.912338	-2.0797	0.442194	-4.70314	2.56e-06	1.6e-05
FDCSP	Endothelial_cells	53.2482	-2.08062	0.568015	-3.66297	0.000249309	0.00110232
TPM1	Endothelial_cells	206.886	-2.08264	0.152748	-13.6345	2.5e-42	1.55e-40
CBLN2	Endothelial_cells	1.75319	-2.08438	0.488161	-4.26986	1.96e-05	0.000106336
MITF	Endothelial_cells	5.7695	-2.08624	0.258432	-8.07271	6.88e-16	1.09e-14
EDA2R	Endothelial_cells	2.08152	-2.08783	0.37643	-5.5464	2.92e-08	2.34e-07
SPATA18	Endothelial_cells	2.26509	-2.09046	0.328052	-6.37234	1.86e-10	1.87e-09
FGF1	Endothelial_cells	0.683367	-2.09088	0.457009	-4.57513	4.76e-06	2.86e-05
SDK2	Endothelial_cells	4.5569	-2.10382	0.334935	-6.28128	3.36e-10	3.3e-09
RNF112	Endothelial_cells	1.93869	-2.10693	0.459289	-4.58738	4.49e-06	2.71e-05
FZD1	Endothelial_cells	10.1472	-2.10737	0.273698	-7.69961	1.36e-14	1.96e-13
CDCA7L	Endothelial_cells	1.04423	-2.1089	0.441229	-4.77959	1.76e-06	1.12e-05
NOTCH2NLC	Endothelial_cells	0.67721	-2.10937	0.449416	-4.69359	2.68e-06	1.67e-05
EFHC2	Endothelial_cells	0.703258	-2.10998	0.461138	-4.57559	4.75e-06	2.85e-05
VANGL2	Endothelial_cells	1.5665	-2.11396	0.352971	-5.98904	2.11e-09	1.93e-08
CERCAM	Endothelial_cells	23.7013	-2.11501	0.178961	-11.8183	3.14e-32	1.2e-30
MEIS1	Endothelial_cells	24.1526	-2.11614	0.188113	-11.2493	2.34e-29	7.75e-28
PRRT2	Endothelial_cells	5.88756	-2.11924	0.262643	-8.06889	7.09e-16	1.13e-14
RGS4	Endothelial_cells	2.48379	-2.11949	0.494517	-4.28598	1.82e-05	9.96e-05
SLC66A1L	Endothelial_cells	1.3071	-2.12115	0.399271	-5.31257	1.08e-07	8.08e-07
EFNB3	Endothelial_cells	1.47101	-2.122	0.400243	-5.30177	1.15e-07	8.56e-07
ATIC	Endothelial_cells	5.75335	-2.12485	0.247222	-8.59488	8.33e-18	1.52e-16
GPR20	Endothelial_cells	4.55106	-2.1271	0.381326	-5.57816	2.43e-08	1.96e-07
FRZB	Endothelial_cells	164.284	-2.12902	0.346532	-6.1438	8.06e-10	7.7e-09
HS3ST3B1	Endothelial_cells	26.7596	-2.12945	0.189277	-11.2504	2.3e-29	7.66e-28
KCNMA1	Endothelial_cells	1.60349	-2.12961	0.465364	-4.57623	4.73e-06	2.85e-05
ASB2	Endothelial_cells	1.05218	-2.13002	0.477932	-4.45674	8.32e-06	4.81e-05
CCL19	Endothelial_cells	140.592	-2.13015	0.589189	-3.6154	0.000299883	0.00129894
CYP2S1	Endothelial_cells	0.530628	-2.13113	0.527911	-4.03691	5.42e-05	0.0002746
FCMR	Endothelial_cells	1.3989	-2.13163	0.506953	-4.20479	2.61e-05	0.000139774
BASP1	Endothelial_cells	31.4879	-2.13548	0.279509	-7.6401	2.17e-14	3.06e-13
FHL2	Endothelial_cells	57.267	-2.13604	0.163569	-13.059	5.65e-39	2.99e-37
KIRREL1	Endothelial_cells	5.35828	-2.14217	0.221068	-9.69006	3.32e-22	7.72e-21
ST6GALNAC5	Endothelial_cells	1.02259	-2.14369	0.501879	-4.27133	1.94e-05	0.000105675
SYTL2	Endothelial_cells	9.94331	-2.14431	0.304466	-7.04287	1.88e-12	2.25e-11
PRIMA1	Endothelial_cells	0.970466	-2.14561	0.428863	-5.00302	5.64e-07	3.86e-06
SLIT2	Endothelial_cells	10.4591	-2.14625	0.337258	-6.3638	1.97e-10	1.97e-09
AMPH	Endothelial_cells	2.25877	-2.14667	0.301459	-7.12094	1.07e-12	1.32e-11
C1QTNF2	Endothelial_cells	11.0383	-2.14732	0.25978	-8.26592	1.39e-16	2.32e-15
PDE3A	Endothelial_cells	2.56881	-2.14832	0.392641	-5.47147	4.46e-08	3.5e-07
CHRNA1	Endothelial_cells	0.502926	-2.14879	0.453326	-4.74006	2.14e-06	1.35e-05
SOX9	Endothelial_cells	1.97112	-2.15056	0.475617	-4.52162	6.14e-06	3.63e-05
ALPK2	Endothelial_cells	1.6651	-2.15131	0.532957	-4.03656	5.42e-05	0.000274914
CMYA5	Endothelial_cells	1.01563	-2.15132	0.398351	-5.40058	6.64e-08	5.09e-07
NSG1	Endothelial_cells	35.8513	-2.15164	0.324807	-6.62436	3.49e-11	3.76e-10
VSTM2L	Endothelial_cells	0.644929	-2.1522	0.49912	-4.312	1.62e-05	8.96e-05
HHIP	Endothelial_cells	43.0394	-2.15449	0.326975	-6.58916	4.42e-11	4.74e-10
FAM216B	Endothelial_cells	1.29195	-2.15657	0.521672	-4.13396	3.57e-05	0.000186231
LRRC75B	Endothelial_cells	1.98718	-2.1583	0.321613	-6.71087	1.93e-11	2.13e-10
COL16A1	Endothelial_cells	15.3749	-2.15941	0.213454	-10.1165	4.67e-24	1.18e-22
SCN4B	Endothelial_cells	2.06695	-2.16183	0.369288	-5.85404	4.8e-09	4.22e-08
C12orf75	Endothelial_cells	24.8323	-2.16529	0.365869	-5.91822	3.25e-09	2.9e-08
SOSTDC1	Endothelial_cells	52.2537	-2.16952	0.515736	-4.20664	2.59e-05	0.000138683
S100A4	Endothelial_cells	375.04	-2.17003	0.241694	-8.97842	2.75e-19	5.45e-18
BMP7	Endothelial_cells	5.05343	-2.17551	0.344379	-6.3172	2.66e-10	2.63e-09
RSPO2	Endothelial_cells	1.06679	-2.17698	0.475643	-4.57692	4.72e-06	2.84e-05
CDK14	Endothelial_cells	2.02373	-2.17746	0.389566	-5.58946	2.28e-08	1.85e-07
C22orf31	Endothelial_cells	1.09029	-2.18359	0.45358	-4.81413	1.48e-06	9.52e-06
PRTFDC1	Endothelial_cells	6.38416	-2.18387	0.232122	-9.40831	5.04e-21	1.11e-19
TEX11	Endothelial_cells	2.17957	-2.18395	0.383332	-5.69729	1.22e-08	1.02e-07
OXER1	Endothelial_cells	2.02116	-2.18892	0.437562	-5.00253	5.66e-07	3.87e-06
PTGDR2	Endothelial_cells	6.1571	-2.18909	0.494841	-4.42383	9.7e-06	5.54e-05
SMIM1	Endothelial_cells	1.94955	-2.19325	0.380661	-5.76168	8.33e-09	7.08e-08
NR4A3	Endothelial_cells	23.2324	-2.19341	0.397012	-5.52479	3.3e-08	2.63e-07
ADAMDEC1	Endothelial_cells	1013.07	-2.19367	0.436792	-5.02223	5.11e-07	3.51e-06
FAIM2	Endothelial_cells	1.21306	-2.19583	0.511503	-4.2929	1.76e-05	9.68e-05
VSTM4	Endothelial_cells	17.4299	-2.19643	0.179438	-12.2406	1.89e-34	7.98e-33
GGT7	Endothelial_cells	6.00178	-2.19842	0.228738	-9.61108	7.18e-22	1.64e-20
SUSD2	Endothelial_cells	1.44431	-2.20542	0.433483	-5.08767	3.62e-07	2.54e-06
ADAM19	Endothelial_cells	27.6912	-2.2056	0.255951	-8.61726	6.86e-18	1.26e-16
PPP1R14A	Endothelial_cells	106.556	-2.20657	0.277376	-7.95516	1.79e-15	2.76e-14
NDN	Endothelial_cells	39.558	-2.21309	0.1942	-11.396	4.38e-30	1.49e-28
NRG1	Endothelial_cells	50.0114	-2.21391	0.286119	-7.73773	1.01e-14	1.47e-13
TMEM108	Endothelial_cells	2.76758	-2.21455	0.334025	-6.6299	3.36e-11	3.64e-10
DEFB1	Endothelial_cells	13.471	-2.21799	0.598471	-3.70609	0.000210481	0.000950184
LOXL3	Endothelial_cells	2.58544	-2.22005	0.271806	-8.16778	3.14e-16	5.12e-15
CCDC8	Endothelial_cells	5.50119	-2.22413	0.279304	-7.96313	1.68e-15	2.59e-14
LRRC15	Endothelial_cells	1.07675	-2.22649	0.468465	-4.75274	2.01e-06	1.27e-05
TNFRSF19	Endothelial_cells	1.77158	-2.22674	0.402712	-5.52937	3.21e-08	2.57e-07
HMGCLL1	Endothelial_cells	2.59091	-2.22922	0.420822	-5.2973	1.18e-07	8.75e-07
NCAM1	Endothelial_cells	7.13043	-2.22928	0.303672	-7.34106	2.12e-13	2.77e-12
RUNX1	Endothelial_cells	25.279	-2.22983	0.201291	-11.0776	1.61e-28	5.15e-27
FAM218A	Endothelial_cells	0.529735	-2.23707	0.492755	-4.53993	5.63e-06	3.35e-05
ASCL2	Endothelial_cells	2.45492	-2.23753	0.382602	-5.8482	4.97e-09	4.35e-08
STK26	Endothelial_cells	1.89194	-2.23774	0.371922	-6.01669	1.78e-09	1.64e-08
SGCE	Endothelial_cells	35.1054	-2.23889	0.180897	-12.3765	3.5e-35	1.54e-33
RERG	Endothelial_cells	13.686	-2.24316	0.277773	-8.07554	6.72e-16	1.07e-14
EPHA7	Endothelial_cells	5.61006	-2.24371	0.460071	-4.87689	1.08e-06	7.07e-06
PGR	Endothelial_cells	1.92666	-2.24959	0.41108	-5.4724	4.44e-08	3.48e-07
NOTCH2NLB	Endothelial_cells	0.641117	-2.25046	0.464758	-4.84222	1.28e-06	8.36e-06
EYA4	Endothelial_cells	1.32949	-2.25301	0.431397	-5.22258	1.76e-07	1.28e-06
TMEM198	Endothelial_cells	0.595633	-2.25392	0.445921	-5.05452	4.31e-07	2.99e-06
TMEM119	Endothelial_cells	28.6115	-2.25986	0.257663	-8.77059	1.78e-18	3.39e-17
LURAP1L	Endothelial_cells	24.0255	-2.26115	0.242672	-9.31775	1.19e-20	2.52e-19
LTBP4	Endothelial_cells	116.642	-2.26194	0.161015	-14.048	7.92e-45	5.84e-43
SSC5D	Endothelial_cells	6.90068	-2.26388	0.242179	-9.34797	8.93e-21	1.91e-19
WNT2	Endothelial_cells	4.78707	-2.26911	0.574236	-3.95153	7.77e-05	0.0003815
FN1	Endothelial_cells	114.978	-2.27168	0.330849	-6.86619	6.59e-12	7.53e-11
ABI3BP	Endothelial_cells	22.4232	-2.27179	0.279641	-8.12396	4.51e-16	7.28e-15
CLIP3	Endothelial_cells	5.49511	-2.27332	0.24478	-9.2872	1.58e-20	3.31e-19
CCDC74B	Endothelial_cells	0.819612	-2.27799	0.416415	-5.47048	4.49e-08	3.52e-07
SLA	Endothelial_cells	0.872411	-2.28135	0.479654	-4.75625	1.97e-06	1.25e-05
PMM1	Endothelial_cells	14.3432	-2.28364	0.158527	-14.4053	4.79e-47	3.76e-45
CCDC102B	Endothelial_cells	25.2547	-2.28437	0.285733	-7.99476	1.3e-15	2.03e-14
RARRES1	Endothelial_cells	11.1168	-2.28516	0.36248	-6.30424	2.9e-10	2.86e-09
EPHA3	Endothelial_cells	4.96473	-2.28752	0.337802	-6.77179	1.27e-11	1.43e-10
FXYD1	Endothelial_cells	3.54242	-2.28956	0.351212	-6.51904	7.08e-11	7.4e-10
LRP3	Endothelial_cells	0.870221	-2.29048	0.393542	-5.82018	5.88e-09	5.1e-08
HCAR2	Endothelial_cells	3.15866	-2.29126	0.53568	-4.27729	1.89e-05	0.000103113
C1QTNF4	Endothelial_cells	2.2311	-2.29158	0.351069	-6.52745	6.69e-11	7.01e-10
SLC9A9	Endothelial_cells	9.61618	-2.29193	0.270656	-8.46806	2.5e-17	4.41e-16
RNLS	Endothelial_cells	2.07209	-2.29343	0.325182	-7.05276	1.75e-12	2.11e-11
CILP	Endothelial_cells	1.75514	-2.29502	0.428473	-5.35628	8.5e-08	6.43e-07
SLITRK6	Endothelial_cells	18.5631	-2.29968	0.513894	-4.47501	7.64e-06	4.45e-05
PTH1R	Endothelial_cells	1.96386	-2.30132	0.412601	-5.57758	2.44e-08	1.97e-07
NUPR1	Endothelial_cells	94.1315	-2.30403	0.148971	-15.4662	5.86e-54	5.86e-52
KCNH2	Endothelial_cells	1.76283	-2.3044	0.458064	-5.03075	4.89e-07	3.37e-06
MFGE8	Endothelial_cells	145.67	-2.30556	0.199445	-11.5598	6.58e-31	2.36e-29
EDNRB	Endothelial_cells	56.1103	-2.30569	0.210805	-10.9375	7.62e-28	2.35e-26
DIRAS3	Endothelial_cells	0.908242	-2.30869	0.425477	-5.42613	5.76e-08	4.44e-07
EFCAB1	Endothelial_cells	1.3937	-2.31615	0.421518	-5.49478	3.91e-08	3.08e-07
G0S2	Endothelial_cells	63.0987	-2.31814	0.45309	-5.1163	3.12e-07	2.2e-06
KRTDAP	Endothelial_cells	0.861598	-2.31941	0.446201	-5.19813	2.01e-07	1.45e-06
PTCH1	Endothelial_cells	48.1798	-2.32907	0.238005	-9.78579	1.3e-22	3.07e-21
HOXD10	Endothelial_cells	1.27346	-2.33092	0.412366	-5.65255	1.58e-08	1.31e-07
CYS1	Endothelial_cells	3.06234	-2.33148	0.420421	-5.54558	2.93e-08	2.35e-07
CPA6	Endothelial_cells	1.44311	-2.33426	0.492451	-4.74009	2.14e-06	1.35e-05
ADGRB3	Endothelial_cells	0.879699	-2.33489	0.470149	-4.96628	6.82e-07	4.61e-06
LAMC3	Endothelial_cells	7.60369	-2.33916	0.308439	-7.58387	3.35e-14	4.67e-13
ASIC1	Endothelial_cells	1.07696	-2.34742	0.502857	-4.66816	3.04e-06	1.88e-05
LONRF3	Endothelial_cells	1.72595	-2.34864	0.449701	-5.22267	1.76e-07	1.28e-06
RCN3	Endothelial_cells	18.19	-2.35361	0.291841	-8.06468	7.34e-16	1.16e-14
PDE5A	Endothelial_cells	16.171	-2.35388	0.213094	-11.0463	2.29e-28	7.21e-27
ISL2	Endothelial_cells	1.38918	-2.3562	0.436315	-5.40022	6.66e-08	5.1e-07
CRABP2	Endothelial_cells	7.95761	-2.35942	0.44251	-5.33191	9.72e-08	7.32e-07
HOXA11	Endothelial_cells	4.54156	-2.36466	0.312762	-7.56056	4.01e-14	5.54e-13
MEST	Endothelial_cells	10.987	-2.36594	0.454055	-5.21069	1.88e-07	1.36e-06
PAG1	Endothelial_cells	18.6583	-2.36724	0.208782	-11.3383	8.47e-30	2.86e-28
SLC44A3	Endothelial_cells	5.21642	-2.36762	0.332883	-7.11246	1.14e-12	1.4e-11
PKNOX2	Endothelial_cells	1.63367	-2.36814	0.37277	-6.35281	2.11e-10	2.11e-09
EFEMP2	Endothelial_cells	64.9353	-2.36885	0.150059	-15.7861	3.88e-56	4.21e-54
P2RX1	Endothelial_cells	7.46644	-2.3729	0.512253	-4.63228	3.62e-06	2.21e-05
SEMA4D	Endothelial_cells	8.35114	-2.37535	0.322367	-7.36848	1.73e-13	2.27e-12
PLN	Endothelial_cells	29.1286	-2.37624	0.34578	-6.87212	6.33e-12	7.24e-11
SNTA1	Endothelial_cells	3.5909	-2.37817	0.323554	-7.35012	1.98e-13	2.6e-12
COL4A6	Endothelial_cells	7.24465	-2.38077	0.469298	-5.07305	3.91e-07	2.73e-06
MMP10	Endothelial_cells	5.90987	-2.381	0.574806	-4.14227	3.44e-05	0.000180371
GPC3	Endothelial_cells	1.89946	-2.38169	0.466895	-5.10112	3.38e-07	2.37e-06
ECM2	Endothelial_cells	5.57012	-2.38391	0.302389	-7.88358	3.18e-15	4.81e-14
ODF3L1	Endothelial_cells	1.00841	-2.38494	0.436811	-5.45989	4.76e-08	3.72e-07
TBXAS1	Endothelial_cells	4.67293	-2.38566	0.356058	-6.7002	2.08e-11	2.28e-10
SCG5	Endothelial_cells	1.49144	-2.3868	0.509015	-4.68906	2.74e-06	1.71e-05
ARHGAP10	Endothelial_cells	8.14198	-2.3911	0.205428	-11.6396	2.59e-31	9.47e-30
PPFIBP2	Endothelial_cells	2.16626	-2.39403	0.342016	-6.99974	2.56e-12	3.04e-11
DZIP1	Endothelial_cells	7.85174	-2.39578	0.202924	-11.8063	3.62e-32	1.37e-30
TREM1	Endothelial_cells	1.40427	-2.39591	0.542947	-4.4128	1.02e-05	5.83e-05
DCLK1	Endothelial_cells	5.77998	-2.40196	0.285611	-8.40989	4.1e-17	7.17e-16
MT1A	Endothelial_cells	2.60152	-2.40322	0.414657	-5.79568	6.8e-09	5.85e-08
SOBP	Endothelial_cells	6.68081	-2.40569	0.220866	-10.8921	1.26e-27	3.81e-26
GLIPR2	Endothelial_cells	15.0806	-2.40678	0.188618	-12.7601	2.74e-37	1.32e-35
BIN1	Endothelial_cells	14.0545	-2.40737	0.194371	-12.3854	3.13e-35	1.39e-33
PCBP3	Endothelial_cells	5.26027	-2.40829	0.317849	-7.57683	3.54e-14	4.91e-13
BDNF	Endothelial_cells	2.95545	-2.40986	0.443602	-5.43247	5.56e-08	4.3e-07
ADAM28	Endothelial_cells	58.198	-2.41155	0.359289	-6.71201	1.92e-11	2.12e-10
RND3	Endothelial_cells	53.0472	-2.41517	0.222481	-10.8556	1.88e-27	5.62e-26
TEKT3	Endothelial_cells	1.25577	-2.41958	0.455218	-5.31522	1.07e-07	7.97e-07
NTN1	Endothelial_cells	3.36122	-2.42076	0.333887	-7.25026	4.16e-13	5.3e-12
NFATC4	Endothelial_cells	9.33977	-2.42084	0.237896	-10.176	2.54e-24	6.54e-23
PTGER1	Endothelial_cells	2.96792	-2.42486	0.45557	-5.32269	1.02e-07	7.68e-07
RSPO1	Endothelial_cells	0.962622	-2.43179	0.436053	-5.57682	2.45e-08	1.97e-07
SGIP1	Endothelial_cells	27.5502	-2.4449	0.293479	-8.33074	8.03e-17	1.37e-15
IGFBP5	Endothelial_cells	299.692	-2.45414	0.368995	-6.65087	2.91e-11	3.17e-10
EDAR	Endothelial_cells	1.65259	-2.45499	0.51447	-4.77188	1.83e-06	1.16e-05
SLC6A9	Endothelial_cells	1.0264	-2.45679	0.444989	-5.521	3.37e-08	2.68e-07
PTGS2	Endothelial_cells	30.7292	-2.46584	0.328407	-7.50849	5.98e-14	8.12e-13
HOXA13	Endothelial_cells	1.42282	-2.46852	0.491471	-5.02272	5.09e-07	3.5e-06
TRIP6	Endothelial_cells	23.248	-2.47196	0.157103	-15.7346	8.76e-56	9.45e-54
PLTP	Endothelial_cells	33.6441	-2.47223	0.238858	-10.3502	4.18e-25	1.12e-23
SPOCK1	Endothelial_cells	2.95403	-2.47351	0.464831	-5.32131	1.03e-07	7.74e-07
SMIM3	Endothelial_cells	18.3182	-2.4774	0.210867	-11.7487	7.17e-32	2.69e-30
MFAP2	Endothelial_cells	22.9765	-2.47953	0.263552	-9.40813	5.05e-21	1.11e-19
ALDH1A3	Endothelial_cells	14.8558	-2.4862	0.283829	-8.75951	1.96e-18	3.73e-17
OTULINL	Endothelial_cells	21.866	-2.48775	0.326003	-7.63105	2.33e-14	3.28e-13
EDIL3	Endothelial_cells	70.2053	-2.48997	0.247214	-10.0721	7.34e-24	1.85e-22
BMP4	Endothelial_cells	64.204	-2.49271	0.345812	-7.20828	5.67e-13	7.15e-12
CSRNP3	Endothelial_cells	3.25035	-2.49368	0.350452	-7.11561	1.11e-12	1.37e-11
ADAMTS2	Endothelial_cells	13.0956	-2.50356	0.260985	-9.59272	8.58e-22	1.95e-20
PIANP	Endothelial_cells	1.79409	-2.50553	0.422538	-5.92971	3.03e-09	2.72e-08
CAMK2N1	Endothelial_cells	7.99705	-2.50716	0.249295	-10.057	8.56e-24	2.15e-22
STK39	Endothelial_cells	2.16354	-2.51046	0.354513	-7.08143	1.43e-12	1.73e-11
SEMA3A	Endothelial_cells	7.8949	-2.51253	0.330143	-7.61044	2.73e-14	3.82e-13
SCARA5	Endothelial_cells	27.5591	-2.5149	0.365133	-6.88763	5.67e-12	6.52e-11
GASK1A	Endothelial_cells	0.732551	-2.51737	0.446422	-5.63901	1.71e-08	1.41e-07
CPED1	Endothelial_cells	19.2769	-2.51754	0.243862	-10.3236	5.51e-25	1.48e-23
LAMA2	Endothelial_cells	8.12058	-2.5179	0.280207	-8.98587	2.57e-19	5.1e-18
GRIA3	Endothelial_cells	1.85056	-2.5185	0.501898	-5.01794	5.22e-07	3.59e-06
NHS	Endothelial_cells	1.27372	-2.52381	0.380291	-6.63652	3.21e-11	3.48e-10
CEBPB	Endothelial_cells	190.864	-2.52491	0.255455	-9.88399	4.88e-23	1.19e-21
ZNF703	Endothelial_cells	8.62597	-2.52671	0.264688	-9.546	1.35e-21	3.04e-20
PRDM6	Endothelial_cells	1.93803	-2.52909	0.394559	-6.40991	1.46e-10	1.48e-09
B4GALNT1	Endothelial_cells	1.20019	-2.5301	0.412397	-6.13512	8.51e-10	8.09e-09
RGS1	Endothelial_cells	1.30559	-2.53012	0.504463	-5.01546	5.29e-07	3.63e-06
WFDC1	Endothelial_cells	55.4683	-2.53016	0.247953	-10.2042	1.9e-24	4.9e-23
PLEKHA4	Endothelial_cells	14.7791	-2.53323	0.185683	-13.6427	2.23e-42	1.39e-40
SCARA3	Endothelial_cells	9.6228	-2.53452	0.324018	-7.82215	5.19e-15	7.73e-14
SDK1	Endothelial_cells	3.77612	-2.54626	0.376315	-6.76631	1.32e-11	1.48e-10
RHOBTB3	Endothelial_cells	31.2336	-2.54744	0.195055	-13.0601	5.56e-39	2.96e-37
CKB	Endothelial_cells	22.1394	-2.54942	0.326146	-7.81681	5.42e-15	8.05e-14
PLAC9	Endothelial_cells	77.4578	-2.54948	0.25756	-9.8986	4.22e-23	1.03e-21
FOXQ1	Endothelial_cells	1.47601	-2.55037	0.387269	-6.58552	4.53e-11	4.85e-10
GRIA4	Endothelial_cells	3.79758	-2.55561	0.42026	-6.08102	1.19e-09	1.12e-08
NOVA1	Endothelial_cells	29.9741	-2.55815	0.240051	-10.6567	1.62e-26	4.61e-25
OLFML2B	Endothelial_cells	9.42161	-2.56365	0.523475	-4.89738	9.71e-07	6.4e-06
PARM1	Endothelial_cells	14.1079	-2.56627	0.274378	-9.35306	8.52e-21	1.82e-19
C1QTNF7	Endothelial_cells	3.30975	-2.56698	0.39805	-6.44888	1.13e-10	1.16e-09
SH3BP1	Endothelial_cells	1.72522	-2.56863	0.362345	-7.08891	1.35e-12	1.64e-11
KRBOX1	Endothelial_cells	1.19297	-2.56965	0.421862	-6.09123	1.12e-09	1.06e-08
CNTN4	Endothelial_cells	9.21476	-2.57193	0.277192	-9.27853	1.72e-20	3.57e-19
ADGRB2	Endothelial_cells	0.819239	-2.57336	0.449169	-5.72914	1.01e-08	8.52e-08
OGN	Endothelial_cells	5.35935	-2.57363	0.430428	-5.97923	2.24e-09	2.04e-08
GRID1	Endothelial_cells	1.43776	-2.57376	0.405677	-6.34436	2.23e-10	2.22e-09
CXCL8	Endothelial_cells	139.09	-2.57516	0.525402	-4.90131	9.52e-07	6.29e-06
RRAD	Endothelial_cells	15.3339	-2.57591	0.327836	-7.85733	3.92e-15	5.88e-14
UST	Endothelial_cells	2.10608	-2.5773	0.358279	-7.19355	6.31e-13	7.94e-12
DHRS7C	Endothelial_cells	2.2214	-2.58107	0.505435	-5.10663	3.28e-07	2.31e-06
PTPRD	Endothelial_cells	3.06974	-2.58341	0.380856	-6.78316	1.18e-11	1.32e-10
POSTN	Endothelial_cells	293.015	-2.58394	0.304778	-8.4781	2.29e-17	4.07e-16
TMEM200C	Endothelial_cells	1.77423	-2.59761	0.48211	-5.38801	7.12e-08	5.44e-07
NCKAP5	Endothelial_cells	3.33087	-2.59917	0.39535	-6.57435	4.89e-11	5.21e-10
VIPR2	Endothelial_cells	1.97634	-2.60211	0.396233	-6.56713	5.13e-11	5.43e-10
BAG2	Endothelial_cells	13.4296	-2.60615	0.198759	-13.1122	2.81e-39	1.52e-37
TM6SF2	Endothelial_cells	0.779957	-2.60623	0.432206	-6.03007	1.64e-09	1.52e-08
COL12A1	Endothelial_cells	40.2442	-2.60937	0.337871	-7.72296	1.14e-14	1.64e-13
C11orf96	Endothelial_cells	315.803	-2.60962	0.303823	-8.5893	8.75e-18	1.59e-16
DMD	Endothelial_cells	18.9138	-2.61303	0.216924	-12.0458	2.04e-33	8.19e-32
CAP2	Endothelial_cells	3.42452	-2.6199	0.413762	-6.3319	2.42e-10	2.4e-09
CLIC6	Endothelial_cells	2.95434	-2.62017	0.356518	-7.34933	1.99e-13	2.61e-12
CSDC2	Endothelial_cells	1.20772	-2.62115	0.502009	-5.22133	1.78e-07	1.29e-06
AXL	Endothelial_cells	101.494	-2.62258	0.178776	-14.6696	1.01e-48	8.3e-47
PKDCC	Endothelial_cells	8.59266	-2.63045	0.333693	-7.88285	3.2e-15	4.83e-14
ADH1B	Endothelial_cells	56.3684	-2.63365	0.370223	-7.11367	1.13e-12	1.39e-11
PLEKHH2	Endothelial_cells	62.3459	-2.63924	0.217708	-12.1229	7.99e-34	3.27e-32
CFD	Endothelial_cells	455.551	-2.64025	0.4341	-6.08213	1.19e-09	1.11e-08
TAFA1	Endothelial_cells	2.47336	-2.64139	0.470362	-5.61566	1.96e-08	1.61e-07
PDGFRB	Endothelial_cells	49.0719	-2.64319	0.217609	-12.1465	5.98e-34	2.46e-32
SERP2	Endothelial_cells	5.57644	-2.64718	0.259107	-10.2166	1.67e-24	4.35e-23
MME	Endothelial_cells	8.20789	-2.6484	0.391557	-6.76376	1.34e-11	1.5e-10
CXCL6	Endothelial_cells	68.5314	-2.65103	0.548576	-4.83257	1.35e-06	8.73e-06
C3	Endothelial_cells	64.6001	-2.65141	0.373078	-7.10686	1.19e-12	1.46e-11
GPR153	Endothelial_cells	2.08067	-2.65557	0.36471	-7.28131	3.31e-13	4.25e-12
CHRD	Endothelial_cells	6.32897	-2.66245	0.2469	-10.7835	4.12e-27	1.21e-25
P2RY14	Endothelial_cells	17.9582	-2.66714	0.409489	-6.51334	7.35e-11	7.67e-10
ASPN	Endothelial_cells	26.7223	-2.66725	0.368164	-7.24473	4.33e-13	5.51e-12
ZNF536	Endothelial_cells	3.29175	-2.67063	0.377834	-7.06827	1.57e-12	1.89e-11
DMKN	Endothelial_cells	56.4325	-2.67589	0.310451	-8.61939	6.73e-18	1.24e-16
NTF3	Endothelial_cells	8.06544	-2.68808	0.305569	-8.79696	1.41e-18	2.7e-17
SYNPO2	Endothelial_cells	51.5773	-2.68855	0.218408	-12.3098	8.02e-35	3.43e-33
PAK1	Endothelial_cells	5.19176	-2.68948	0.252735	-10.6415	1.91e-26	5.41e-25
SGCA	Endothelial_cells	12.5035	-2.68966	0.402089	-6.68922	2.24e-11	2.46e-10
CNN1	Endothelial_cells	22.3326	-2.6943	0.311887	-8.63871	5.69e-18	1.06e-16
GBGT1	Endothelial_cells	3.64301	-2.69802	0.302429	-8.92116	4.61e-19	9.08e-18
SAMD11	Endothelial_cells	10.2978	-2.70064	0.293619	-9.19775	3.66e-20	7.52e-19
MUC12	Endothelial_cells	19.3464	-2.71967	0.227488	-11.9553	6.09e-33	2.4e-31
STMN2	Endothelial_cells	76.568	-2.72071	0.413182	-6.58479	4.56e-11	4.87e-10
HSPB6	Endothelial_cells	1.47079	-2.72149	0.467248	-5.82451	5.73e-09	4.98e-08
MMP3	Endothelial_cells	125.586	-2.72631	0.542626	-5.02428	5.05e-07	3.48e-06
PHLDA2	Endothelial_cells	60.157	-2.72766	0.301175	-9.05673	1.34e-19	2.71e-18
MXRA5	Endothelial_cells	44.775	-2.73527	0.150784	-18.1403	1.53e-73	2.92e-71
FSTL3	Endothelial_cells	9.25059	-2.73613	0.262289	-10.4317	1.78e-25	4.83e-24
ISLR	Endothelial_cells	25.6575	-2.73648	0.271171	-10.0913	6.04e-24	1.53e-22
HTRA3	Endothelial_cells	20.8973	-2.73689	0.292114	-9.36926	7.3e-21	1.57e-19
MEIS3	Endothelial_cells	6.79881	-2.74345	0.230307	-11.9121	1.02e-32	3.97e-31
COL11A1	Endothelial_cells	2.01341	-2.74658	0.494035	-5.55948	2.71e-08	2.18e-07
NUDT10	Endothelial_cells	1.1246	-2.75198	0.438322	-6.27844	3.42e-10	3.36e-09
HR	Endothelial_cells	1.50068	-2.75377	0.409395	-6.72643	1.74e-11	1.93e-10
ROR2	Endothelial_cells	5.4456	-2.75389	0.312246	-8.8196	1.15e-18	2.22e-17
BHLHE22	Endothelial_cells	3.59661	-2.75831	0.417724	-6.60318	4.02e-11	4.33e-10
MUSK	Endothelial_cells	3.98974	-2.75836	0.384077	-7.18178	6.88e-13	8.61e-12
FAM20C	Endothelial_cells	17.5251	-2.7592	0.267333	-10.3212	5.65e-25	1.51e-23
PRRX2	Endothelial_cells	5.60135	-2.76415	0.382503	-7.22648	4.96e-13	6.26e-12
SMO	Endothelial_cells	3.03529	-2.76824	0.290727	-9.52179	1.7e-21	3.81e-20
TMEM176B	Endothelial_cells	298.405	-2.77199	0.224888	-12.3261	6.56e-35	2.82e-33
INHBA	Endothelial_cells	17.4844	-2.77246	0.427331	-6.48785	8.71e-11	9.03e-10
MMP23B	Endothelial_cells	2.82108	-2.77283	0.423317	-6.55025	5.74e-11	6.06e-10
TRPC4	Endothelial_cells	1.90974	-2.77419	0.419572	-6.61195	3.79e-11	4.09e-10
NEXN	Endothelial_cells	25.0349	-2.77514	0.184029	-15.0799	2.2e-51	1.99e-49
HNMT	Endothelial_cells	29.1562	-2.77765	0.153935	-18.0443	8.75e-73	1.63e-70
PTN	Endothelial_cells	96.3544	-2.7827	0.375794	-7.40485	1.31e-13	1.75e-12
KLHL13	Endothelial_cells	2.04217	-2.7831	0.377694	-7.36867	1.72e-13	2.27e-12
SRRM3	Endothelial_cells	1.68927	-2.78479	0.399214	-6.9757	3.04e-12	3.58e-11
TMEM176A	Endothelial_cells	190.738	-2.78685	0.219187	-12.7145	4.92e-37	2.37e-35
MMP11	Endothelial_cells	20.2702	-2.79291	0.332755	-8.39327	4.73e-17	8.2e-16
CHI3L1	Endothelial_cells	112.446	-2.798	0.524209	-5.33757	9.42e-08	7.11e-07
SLC22A15	Endothelial_cells	0.843254	-2.80361	0.468914	-5.97893	2.25e-09	2.05e-08
HSD17B6	Endothelial_cells	10.8322	-2.80518	0.403169	-6.95783	3.46e-12	4.04e-11
AEBP1	Endothelial_cells	84.9873	-2.80711	0.171575	-16.3608	3.64e-60	4.34e-58
DEPDC7	Endothelial_cells	1.19063	-2.80765	0.416156	-6.74664	1.51e-11	1.69e-10
UTS2B	Endothelial_cells	4.4741	-2.81092	0.276329	-10.1724	2.63e-24	6.78e-23
DLG3	Endothelial_cells	4.19151	-2.81629	0.263649	-10.682	1.24e-26	3.57e-25
CRYAB	Endothelial_cells	32.0183	-2.81847	0.201468	-13.9897	1.8e-44	1.3e-42
PDE1A	Endothelial_cells	12.7145	-2.81973	0.322894	-8.73267	2.49e-18	4.68e-17
ADAM33	Endothelial_cells	7.29662	-2.82108	0.254853	-11.0695	1.76e-28	5.63e-27
PALLD	Endothelial_cells	57.9584	-2.82298	0.189095	-14.9289	2.14e-50	1.88e-48
SYNDIG1	Endothelial_cells	1.74014	-2.82448	0.417522	-6.76486	1.33e-11	1.49e-10
ANPEP	Endothelial_cells	8.38031	-2.82513	0.331786	-8.51493	1.67e-17	2.99e-16
PDGFRA	Endothelial_cells	80.9294	-2.82679	0.246192	-11.482	1.62e-30	5.68e-29
TCF21	Endothelial_cells	6.70786	-2.83242	0.295001	-9.60139	7.89e-22	1.8e-20
CCL11	Endothelial_cells	305.017	-2.83673	0.489592	-5.79408	6.87e-09	5.9e-08
DPT	Endothelial_cells	14.2179	-2.83808	0.465475	-6.09717	1.08e-09	1.02e-08
SYNGR1	Endothelial_cells	13.3262	-2.83846	0.222125	-12.7787	2.16e-37	1.05e-35
APOE	Endothelial_cells	649.699	-2.85353	0.382062	-7.46878	8.09e-14	1.09e-12
MMP1	Endothelial_cells	95.9189	-2.85575	0.500527	-5.7055	1.16e-08	9.73e-08
GLP2R	Endothelial_cells	3.44701	-2.86	0.488565	-5.85387	4.8e-09	4.22e-08
CD4	Endothelial_cells	6.19597	-2.86179	0.336925	-8.49384	2e-17	3.57e-16
FGF10	Endothelial_cells	5.21992	-2.8642	0.361679	-7.91918	2.39e-15	3.66e-14
ADGRE1	Endothelial_cells	2.30042	-2.86421	0.459982	-6.22678	4.76e-10	4.63e-09
TRPC6	Endothelial_cells	5.80565	-2.86944	0.401077	-7.15434	8.41e-13	1.04e-11
ACP5	Endothelial_cells	18.7961	-2.87089	0.374432	-7.66731	1.76e-14	2.5e-13
ECM1	Endothelial_cells	60.9896	-2.87577	0.177226	-16.2265	3.28e-59	3.81e-57
CREB3L1	Endothelial_cells	11.1846	-2.87762	0.266709	-10.7894	3.86e-27	1.14e-25
LSP1	Endothelial_cells	57.5434	-2.87841	0.353658	-8.13896	3.99e-16	6.45e-15
DTX4	Endothelial_cells	4.29542	-2.88396	0.315745	-9.13384	6.61e-20	1.35e-18
ITGA4	Endothelial_cells	5.25279	-2.88529	0.396049	-7.28519	3.21e-13	4.14e-12
PAPPA	Endothelial_cells	8.18789	-2.89809	0.343695	-8.43214	3.39e-17	5.97e-16
SRC	Endothelial_cells	2.36762	-2.90023	0.352199	-8.23462	1.8e-16	2.99e-15
COL6A2	Endothelial_cells	469.505	-2.90277	0.16408	-17.6911	4.91e-70	8.21e-68
SERPINE2	Endothelial_cells	36.4101	-2.91727	0.244707	-11.9215	9.15e-33	3.58e-31
BICC1	Endothelial_cells	42.0241	-2.9271	0.235777	-12.4147	2.17e-35	9.67e-34
GLI1	Endothelial_cells	6.64858	-2.93966	0.302794	-9.70846	2.77e-22	6.46e-21
LIN7A	Endothelial_cells	1.77303	-2.94398	0.43306	-6.79808	1.06e-11	1.2e-10
FZD10	Endothelial_cells	1.12917	-2.94748	0.457077	-6.44855	1.13e-10	1.16e-09
FGFR4	Endothelial_cells	10.4355	-2.94818	0.276892	-10.6474	1.79e-26	5.09e-25
TNFSF11	Endothelial_cells	10.3523	-2.96081	0.481114	-6.15408	7.55e-10	7.24e-09
TMEM98	Endothelial_cells	47.7774	-2.96194	0.203219	-14.5751	4.04e-48	3.27e-46
ZNF711	Endothelial_cells	2.6809	-2.97044	0.370664	-8.01382	1.11e-15	1.75e-14
WNT5B	Endothelial_cells	5.48355	-2.97189	0.378701	-7.84759	4.24e-15	6.34e-14
ID4	Endothelial_cells	43.0032	-2.97236	0.25652	-11.5872	4.78e-31	1.72e-29
CSPG4	Endothelial_cells	4.90297	-2.97446	0.361828	-8.22066	2.02e-16	3.34e-15
HAS1	Endothelial_cells	8.50958	-2.97841	0.496217	-6.00224	1.95e-09	1.79e-08
F3	Endothelial_cells	184.794	-2.98133	0.277133	-10.7578	5.45e-27	1.59e-25
EPDR1	Endothelial_cells	2.58428	-2.98438	0.346544	-8.61183	7.19e-18	1.32e-16
AREG	Endothelial_cells	68.5846	-2.98571	0.540067	-5.52841	3.23e-08	2.58e-07
CXCL1	Endothelial_cells	334.34	-2.99005	0.484905	-6.16626	6.99e-10	6.72e-09
CDH11	Endothelial_cells	43.1227	-2.99319	0.193078	-15.5025	3.34e-54	3.38e-52
ADAMTS14	Endothelial_cells	4.0455	-2.99354	0.372477	-8.03685	9.22e-16	1.45e-14
HSD11B1	Endothelial_cells	4.04204	-2.99453	0.451912	-6.62636	3.44e-11	3.71e-10
CCN4	Endothelial_cells	9.81794	-2.9947	0.457257	-6.54927	5.78e-11	6.1e-10
PLBD1	Endothelial_cells	15.8616	-3.00185	0.24208	-12.4003	2.61e-35	1.15e-33
NR2F1	Endothelial_cells	22.0455	-3.00615	0.233841	-12.8555	8.01e-38	4.09e-36
EGFL6	Endothelial_cells	10.2072	-3.01083	0.518338	-5.80863	6.3e-09	5.44e-08
PROM1	Endothelial_cells	13.5462	-3.01092	0.472699	-6.36964	1.89e-10	1.9e-09
MRC2	Endothelial_cells	19.6577	-3.01199	0.216585	-13.9067	5.77e-44	4.01e-42
C2	Endothelial_cells	44.4736	-3.01224	0.207275	-14.5326	7.53e-48	6.06e-46
STEAP1	Endothelial_cells	13.7271	-3.01435	0.42733	-7.05392	1.74e-12	2.09e-11
SCRN1	Endothelial_cells	3.46053	-3.01575	0.31437	-9.59297	8.56e-22	1.95e-20
CLMP	Endothelial_cells	31.0355	-3.02513	0.229574	-13.1772	1.19e-39	6.58e-38
SLC24A3	Endothelial_cells	3.8117	-3.02651	0.364994	-8.29194	1.11e-16	1.88e-15
SEMA5A	Endothelial_cells	21.3626	-3.02873	0.235767	-12.8463	9.02e-38	4.57e-36
RUNX2	Endothelial_cells	7.22086	-3.04174	0.295175	-10.3049	6.7e-25	1.78e-23
ADAMTS8	Endothelial_cells	2.48893	-3.04454	0.504221	-6.03809	1.56e-09	1.45e-08
LSAMP	Endothelial_cells	11.888	-3.04569	0.312798	-9.73691	2.1e-22	4.91e-21
PEG10	Endothelial_cells	1.51774	-3.04706	0.428971	-7.10319	1.22e-12	1.49e-11
ELANE	Endothelial_cells	3.41879	-3.04768	0.427769	-7.12459	1.04e-12	1.29e-11
DDR2	Endothelial_cells	28.7425	-3.0482	0.21594	-14.116	3.03e-45	2.26e-43
RGS10	Endothelial_cells	63.4317	-3.04971	0.228908	-13.3229	1.7e-40	9.73e-39
DACT1	Endothelial_cells	5.48199	-3.05636	0.391587	-7.80507	5.95e-15	8.81e-14
OLFML1	Endothelial_cells	11.4522	-3.05806	0.252337	-12.119	8.38e-34	3.42e-32
C1R	Endothelial_cells	296.307	-3.05987	0.221869	-13.7913	2.87e-43	1.89e-41
MRVI1	Endothelial_cells	21.4318	-3.07171	0.245193	-12.5277	5.27e-36	2.41e-34
CHL1	Endothelial_cells	17.9293	-3.0726	0.308758	-9.95148	2.48e-23	6.14e-22
PTPN13	Endothelial_cells	4.8416	-3.07678	0.291359	-10.5601	4.56e-26	1.27e-24
LOXL4	Endothelial_cells	2.05736	-3.08185	0.389188	-7.91866	2.4e-15	3.67e-14
DTX3	Endothelial_cells	11.1039	-3.08519	0.21005	-14.6879	7.71e-49	6.45e-47
TEAD3	Endothelial_cells	9.03695	-3.08786	0.240245	-12.853	8.28e-38	4.21e-36
ANKRD35	Endothelial_cells	6.98326	-3.09506	0.277275	-11.1624	6.23e-29	2.04e-27
KHDRBS3	Endothelial_cells	7.05493	-3.09745	0.329212	-9.40868	5.02e-21	1.11e-19
EMID1	Endothelial_cells	35.1269	-3.09971	0.242487	-12.783	2.04e-37	1e-35
TMEM158	Endothelial_cells	10.1996	-3.10629	0.390636	-7.95187	1.84e-15	2.83e-14
ACTA2	Endothelial_cells	273.757	-3.1084	0.269923	-11.5159	1.1e-30	3.87e-29
OLFML3	Endothelial_cells	38.2304	-3.11304	0.253628	-12.274	1.25e-34	5.31e-33
TAGLN	Endothelial_cells	13.4846	-3.12217	0.371641	-8.40103	4.43e-17	7.7e-16
GLIPR1	Endothelial_cells	14.2265	-3.12513	0.352689	-8.86086	7.94e-19	1.54e-17
TMSB15A	Endothelial_cells	4.50995	-3.1282	0.372316	-8.402	4.39e-17	7.65e-16
CRISPLD2	Endothelial_cells	113.783	-3.13928	0.244731	-12.8274	1.15e-37	5.79e-36
COL5A1	Endothelial_cells	79.1859	-3.14062	0.228522	-13.7432	5.59e-43	3.61e-41
APOC1	Endothelial_cells	29.7759	-3.14486	0.343096	-9.16612	4.9e-20	1e-18
DIO2	Endothelial_cells	6.1702	-3.1461	0.498174	-6.31526	2.7e-10	2.67e-09
GSTM5	Endothelial_cells	8.73352	-3.15323	0.337472	-9.34368	9.3e-21	1.99e-19
PAMR1	Endothelial_cells	7.21967	-3.15591	0.319453	-9.87909	5.13e-23	1.24e-21
BMP5	Endothelial_cells	39.4007	-3.161	0.40745	-7.75801	8.63e-15	1.26e-13
MFAP4	Endothelial_cells	213.253	-3.16963	0.303821	-10.4326	1.76e-25	4.79e-24
HGF	Endothelial_cells	14.6651	-3.18106	0.364151	-8.73555	2.42e-18	4.57e-17
PTX3	Endothelial_cells	5.613	-3.18748	0.416086	-7.66062	1.85e-14	2.63e-13
CD248	Endothelial_cells	13.4463	-3.18795	0.311131	-10.2463	1.23e-24	3.23e-23
PITX1	Endothelial_cells	39.4388	-3.19521	0.228673	-13.9729	2.28e-44	1.63e-42
NOTCH2	Endothelial_cells	10.1897	-3.19706	0.23111	-13.8335	1.6e-43	1.08e-41
PRDM8	Endothelial_cells	1.69193	-3.19792	0.393874	-8.11915	4.69e-16	7.57e-15
FIBIN	Endothelial_cells	11.4464	-3.19944	0.455216	-7.02839	2.09e-12	2.49e-11
PLA2G4A	Endothelial_cells	4.55562	-3.19958	0.360912	-8.86526	7.63e-19	1.48e-17
NUDT11	Endothelial_cells	2.2809	-3.20921	0.37637	-8.52672	1.51e-17	2.71e-16
ADORA1	Endothelial_cells	1.90712	-3.21408	0.424672	-7.56839	3.78e-14	5.23e-13
WNT4	Endothelial_cells	8.17518	-3.21751	0.362948	-8.86493	7.66e-19	1.49e-17
TNFAIP6	Endothelial_cells	32.4212	-3.22987	0.470208	-6.86902	6.46e-12	7.39e-11
LRP1	Endothelial_cells	48.7054	-3.23827	0.207749	-15.5874	8.87e-55	9.17e-53
NLGN4X	Endothelial_cells	3.67621	-3.24553	0.347528	-9.33891	9.73e-21	2.07e-19
TWIST1	Endothelial_cells	9.60064	-3.24871	0.450218	-7.21586	5.36e-13	6.77e-12
MAB21L2	Endothelial_cells	7.36631	-3.24909	0.301041	-10.7929	3.72e-27	1.1e-25
PRKG1	Endothelial_cells	41.9966	-3.25038	0.202642	-16.04	6.72e-58	7.52e-56
COL6A1	Endothelial_cells	262.609	-3.25618	0.183827	-17.7133	3.31e-70	5.61e-68
CACNA1H	Endothelial_cells	4.45445	-3.25955	0.322445	-10.1089	5.05e-24	1.28e-22
TOX	Endothelial_cells	5.26246	-3.26436	0.41248	-7.91398	2.49e-15	3.8e-14
OSR2	Endothelial_cells	4.27692	-3.28048	0.446733	-7.34327	2.08e-13	2.73e-12
LMOD1	Endothelial_cells	30.1958	-3.28652	0.284989	-11.5321	9.09e-31	3.22e-29
SORCS2	Endothelial_cells	2.91497	-3.2938	0.430508	-7.65097	1.99e-14	2.83e-13
SOD3	Endothelial_cells	211.006	-3.29553	0.244227	-13.4937	1.7e-41	1.01e-39
RASL12	Endothelial_cells	12.4415	-3.30425	0.270348	-12.2222	2.37e-34	9.96e-33
ZP1	Endothelial_cells	3.82307	-3.30726	0.432599	-7.64509	2.09e-14	2.96e-13
COL7A1	Endothelial_cells	12.4944	-3.31134	0.363611	-9.10681	8.48e-20	1.72e-18
CXCL14	Endothelial_cells	1736.44	-3.31269	0.306342	-10.8137	2.96e-27	8.8e-26
CYGB	Endothelial_cells	84.6	-3.32315	0.200403	-16.5823	9.35e-62	1.16e-59
GFRA1	Endothelial_cells	3.84241	-3.32523	0.443367	-7.49993	6.39e-14	8.64e-13
MMP19	Endothelial_cells	14.5478	-3.32776	0.338336	-9.83565	7.91e-23	1.9e-21
SPON1	Endothelial_cells	19.2501	-3.33229	0.23777	-14.0147	1.27e-44	9.25e-43
ARSI	Endothelial_cells	2.90485	-3.33864	0.445913	-7.48719	7.04e-14	9.49e-13
GLIS1	Endothelial_cells	1.92364	-3.34007	0.422259	-7.91	2.57e-15	3.92e-14
HAS2	Endothelial_cells	30.0522	-3.34781	0.255672	-13.0942	3.56e-39	1.91e-37
COL5A2	Endothelial_cells	98.933	-3.35051	0.223736	-14.9752	1.07e-50	9.51e-49
PTGFR	Endothelial_cells	6.007	-3.35209	0.413579	-8.10508	5.27e-16	8.48e-15
EPHB6	Endothelial_cells	3.17895	-3.35372	0.377143	-8.89242	5.98e-19	1.17e-17
CHPF	Endothelial_cells	11.1248	-3.3615	0.282705	-11.8905	1.33e-32	5.08e-31
CD44	Endothelial_cells	61.5094	-3.36397	0.219043	-15.3576	3.15e-53	3.01e-51
SMARCD3	Endothelial_cells	9.77804	-3.37193	0.247507	-13.6236	2.9e-42	1.78e-40
PDPN	Endothelial_cells	66.1667	-3.37778	0.350851	-9.62738	6.13e-22	1.41e-20
FGF7	Endothelial_cells	52.3728	-3.3788	0.358923	-9.41373	4.79e-21	1.06e-19
CPXM1	Endothelial_cells	11.7873	-3.38887	0.414688	-8.1721	3.03e-16	4.96e-15
FIGN	Endothelial_cells	4.96785	-3.39128	0.337838	-10.0382	1.04e-23	2.59e-22
HEPH	Endothelial_cells	8.82116	-3.39459	0.26491	-12.8141	1.37e-37	6.85e-36
HAAO	Endothelial_cells	17.3179	-3.39625	0.340456	-9.97561	1.95e-23	4.84e-22
COL14A1	Endothelial_cells	56.5642	-3.39923	0.262369	-12.9559	2.17e-38	1.13e-36
ELOVL4	Endothelial_cells	3.83298	-3.39989	0.31561	-10.7725	4.64e-27	1.36e-25
PSD3	Endothelial_cells	19.1773	-3.41037	0.232207	-14.6867	7.84e-49	6.52e-47
TNC	Endothelial_cells	39.2429	-3.42177	0.417493	-8.19598	2.49e-16	4.09e-15
FOXL1	Endothelial_cells	5.1375	-3.42248	0.402209	-8.50922	1.75e-17	3.13e-16
FMOD	Endothelial_cells	13.3488	-3.42333	0.309397	-11.0645	1.86e-28	5.92e-27
VASN	Endothelial_cells	26.4576	-3.42562	0.241963	-14.1576	1.68e-45	1.26e-43
GLI2	Endothelial_cells	2.89653	-3.42758	0.363766	-9.42249	4.41e-21	9.74e-20
IRS1	Endothelial_cells	8.85987	-3.43083	0.291582	-11.7662	5.83e-32	2.2e-30
NBPF14	Endothelial_cells	1.78046	-3.43252	0.403307	-8.51092	1.73e-17	3.09e-16
EGFR	Endothelial_cells	5.47051	-3.44371	0.289375	-11.9005	1.18e-32	4.53e-31
GEM	Endothelial_cells	98.1951	-3.44504	0.347642	-9.90974	3.78e-23	9.25e-22
MSC	Endothelial_cells	19.4818	-3.45271	0.287858	-11.9945	3.8e-33	1.51e-31
HPSE2	Endothelial_cells	3.22704	-3.45671	0.39618	-8.7251	2.66e-18	5e-17
C1S	Endothelial_cells	361.691	-3.47584	0.200833	-17.3071	4.16e-67	6.19e-65
TMEM200A	Endothelial_cells	2.67468	-3.48426	0.431025	-8.08366	6.29e-16	1e-14
TWIST2	Endothelial_cells	13.5375	-3.48534	0.320026	-10.8908	1.28e-27	3.85e-26
TBX2	Endothelial_cells	16.7812	-3.49158	0.30727	-11.3632	6.37e-30	2.17e-28
RAB7B	Endothelial_cells	2.85145	-3.49352	0.366662	-9.52791	1.6e-21	3.61e-20
TNIK	Endothelial_cells	7.13664	-3.50112	0.318487	-10.993	4.13e-28	1.29e-26
TRPA1	Endothelial_cells	47.3885	-3.51521	0.329351	-10.6731	1.36e-26	3.91e-25
MAF	Endothelial_cells	25.2138	-3.52197	0.25431	-13.8491	1.29e-43	8.76e-42
INSC	Endothelial_cells	11.7177	-3.52312	0.359642	-9.79617	1.17e-22	2.77e-21
PRRX1	Endothelial_cells	13.3242	-3.52582	0.460623	-7.65444	1.94e-14	2.76e-13
FZD7	Endothelial_cells	5.38205	-3.53098	0.340042	-10.384	2.93e-25	7.9e-24
TCEAL7	Endothelial_cells	16.9078	-3.53592	0.209474	-16.88	6.31e-64	8.32e-62
ADGRL3	Endothelial_cells	21.56	-3.53699	0.295553	-11.9674	5.27e-33	2.08e-31
GFPT2	Endothelial_cells	4.89173	-3.55905	0.39223	-9.07389	1.15e-19	2.32e-18
FBN2	Endothelial_cells	6.88397	-3.5605	0.396834	-8.97225	2.91e-19	5.75e-18
UNC5C	Endothelial_cells	5.63252	-3.5715	0.365113	-9.78191	1.35e-22	3.18e-21
LGALS3BP	Endothelial_cells	122.663	-3.57691	0.167931	-21.2999	1.14e-100	4.71e-98
LOXL1	Endothelial_cells	25.9141	-3.58005	0.296729	-12.065	1.62e-33	6.57e-32
NEO1	Endothelial_cells	14.5521	-3.58657	0.263266	-13.6234	2.91e-42	1.78e-40
C1QL1	Endothelial_cells	4.42776	-3.59463	0.372799	-9.64227	5.3e-22	1.22e-20
HOXD11	Endothelial_cells	4.32957	-3.59699	0.401128	-8.96719	3.04e-19	6e-18
FBLN1	Endothelial_cells	209.185	-3.61785	0.275005	-13.1556	1.58e-39	8.62e-38
MYOCD	Endothelial_cells	8.24146	-3.62104	0.442404	-8.18492	2.72e-16	4.47e-15
CTSK	Endothelial_cells	137.94	-3.62543	0.263014	-13.7842	3.17e-43	2.07e-41
MAMDC2	Endothelial_cells	8.86942	-3.62574	0.444617	-8.15476	3.5e-16	5.69e-15
DCN	Endothelial_cells	628.238	-3.64589	0.273383	-13.3362	1.43e-40	8.17e-39
DKK3	Endothelial_cells	47.1873	-3.64783	0.263646	-13.8361	1.54e-43	1.05e-41
TAC3	Endothelial_cells	11.5292	-3.66568	0.452548	-8.10009	5.49e-16	8.82e-15
IGDCC4	Endothelial_cells	14.2059	-3.67283	0.307878	-11.9295	8.31e-33	3.26e-31
HSPB2	Endothelial_cells	8.72147	-3.68164	0.278722	-13.209	7.79e-40	4.33e-38
ADAMTS12	Endothelial_cells	5.55104	-3.69038	0.357955	-10.3096	6.37e-25	1.7e-23
FAT1	Endothelial_cells	13.1512	-3.69985	0.267871	-13.8121	2.16e-43	1.43e-41
ARHGAP6	Endothelial_cells	12.8755	-3.71156	0.270954	-13.6981	1.04e-42	6.62e-41
PRR16	Endothelial_cells	19.1734	-3.71279	0.323777	-11.4671	1.93e-30	6.69e-29
PRKAR2B	Endothelial_cells	18.7169	-3.71329	0.249154	-14.9036	3.12e-50	2.72e-48
TENT5A	Endothelial_cells	33.9368	-3.72571	0.215977	-17.2505	1.11e-66	1.61e-64
LPAR1	Endothelial_cells	8.10368	-3.72718	0.370268	-10.0662	7.8e-24	1.96e-22
ANTXR1	Endothelial_cells	30.9667	-3.73361	0.235421	-15.8593	1.21e-56	1.34e-54
GPC4	Endothelial_cells	9.83955	-3.74226	0.298258	-12.5471	4.13e-36	1.9e-34
MAP1A	Endothelial_cells	8.86657	-3.74255	0.285892	-13.0908	3.72e-39	1.99e-37
MOXD1	Endothelial_cells	7.29426	-3.74626	0.340331	-11.0077	3.51e-28	1.1e-26
AGT	Endothelial_cells	62.8182	-3.74653	0.460083	-8.14314	3.85e-16	6.24e-15
SDC2	Endothelial_cells	106.155	-3.74894	0.189351	-19.7989	3.04e-87	9.44e-85
SALL1	Endothelial_cells	7.45606	-3.75536	0.328345	-11.4372	2.72e-30	9.39e-29
F10	Endothelial_cells	8.00483	-3.75585	0.297543	-12.6229	1.58e-36	7.43e-35
FOXF2	Endothelial_cells	15.5256	-3.77183	0.254924	-14.7959	1.56e-49	1.31e-47
TDO2	Endothelial_cells	31.7292	-3.7802	0.44117	-8.56858	1.05e-17	1.9e-16
EFS	Endothelial_cells	4.06886	-3.78337	0.33595	-11.2617	2.03e-29	6.76e-28
LUM	Endothelial_cells	935.455	-3.80011	0.308211	-12.3296	6.28e-35	2.71e-33
TGFBI	Endothelial_cells	89.3068	-3.81183	0.260419	-14.6373	1.62e-48	1.33e-46
RARRES2	Endothelial_cells	498.181	-3.87181	0.249363	-15.5268	2.28e-54	2.33e-52
CLIP4	Endothelial_cells	3.24495	-3.88037	0.379874	-10.2149	1.7e-24	4.41e-23
SGCD	Endothelial_cells	8.57887	-3.88267	0.315355	-12.3121	7.8e-35	3.35e-33
ITM2C	Endothelial_cells	62.9743	-3.88322	0.142633	-27.2254	3.25e-163	8.08e-160
PTGER2	Endothelial_cells	24.3761	-3.89755	0.265565	-14.6764	9.13e-49	7.55e-47
FNDC1	Endothelial_cells	4.64878	-3.90251	0.455995	-8.55823	1.15e-17	2.07e-16
SSPN	Endothelial_cells	11.2888	-3.90367	0.284195	-13.7359	6.19e-43	3.97e-41
MXRA8	Endothelial_cells	49.3232	-3.90463	0.222284	-17.5659	4.49e-69	7.12e-67
TPM2	Endothelial_cells	318.974	-3.916	0.197285	-19.8495	1.11e-87	3.53e-85
EMILIN1	Endothelial_cells	101.226	-3.9744	0.218709	-18.1721	8.58e-74	1.66e-71
PCOLCE	Endothelial_cells	157.545	-3.98054	0.21346	-18.6477	1.32e-77	2.84e-75
SPON2	Endothelial_cells	127.41	-3.99348	0.284637	-14.0301	1.02e-44	7.49e-43
VCAN	Endothelial_cells	91.8242	-4.03131	0.249546	-16.1546	1.05e-58	1.22e-56
PDGFC	Endothelial_cells	13.4384	-4.0317	0.364391	-11.0642	1.87e-28	5.93e-27
COL6A3	Endothelial_cells	219.689	-4.03746	0.280805	-14.3781	7.1e-47	5.51e-45
SERPINF1	Endothelial_cells	158.32	-4.05917	0.251744	-16.1242	1.73e-58	1.96e-56
WNT5A	Endothelial_cells	26.188	-4.13593	0.355375	-11.6382	2.63e-31	9.6e-30
COL3A1	Endothelial_cells	1229.41	-4.15996	0.265267	-15.6822	2e-55	2.13e-53
TSPAN33	Endothelial_cells	8.44963	-4.16998	0.394525	-10.5696	4.12e-26	1.15e-24
CES1	Endothelial_cells	11.0067	-4.19579	0.395596	-10.6062	2.79e-26	7.88e-25
GPC1	Endothelial_cells	13.7101	-4.20928	0.297819	-14.1337	2.36e-45	1.76e-43
PCDH18	Endothelial_cells	36.8385	-4.24856	0.252117	-16.8515	1.02e-63	1.32e-61
CLEC11A	Endothelial_cells	58.7127	-4.31901	0.21885	-19.7351	1.08e-86	3.22e-84
COL1A1	Endothelial_cells	751.026	-4.3357	0.326761	-13.2687	3.52e-40	1.98e-38
COL1A2	Endothelial_cells	905.095	-4.36378	0.277611	-15.719	1.12e-55	1.2e-53
GPC6	Endothelial_cells	22.1807	-4.39532	0.254699	-17.2569	9.93e-67	1.45e-64
ACTG2	Endothelial_cells	88.066	-4.41883	0.397511	-11.1162	1.05e-28	3.37e-27
MRGPRF	Endothelial_cells	15.577	-4.51219	0.329126	-13.7096	8.89e-43	5.69e-41
MAP9	Endothelial_cells	7.48621	-4.54596	0.342499	-13.2729	3.32e-40	1.88e-38
PDZRN3	Endothelial_cells	11.6802	-4.58054	0.308407	-14.8523	6.73e-50	5.76e-48
MMP13	Inflammatory_fibroblasts	4.74835	3.55425	0.61676	5.76278	8.27e-09	1.3e-06
MMP3	Inflammatory_fibroblasts	125.586	3.40402	0.548038	6.21129	5.26e-10	1.13e-07
MMP1	Inflammatory_fibroblasts	95.9189	3.25495	0.503502	6.46463	1.02e-10	2.7e-08
CRABP2	Inflammatory_fibroblasts	7.95761	3.10678	0.415115	7.48414	7.2e-14	5.11e-11
CXCL5	Inflammatory_fibroblasts	10.0331	3.02254	0.617077	4.89815	9.67e-07	8.05e-05
DPT	Inflammatory_fibroblasts	14.2179	2.84065	0.441058	6.44054	1.19e-10	3.11e-08
CXCL6	Inflammatory_fibroblasts	68.5314	2.82925	0.552396	5.12178	3.03e-07	3.01e-05
TNFAIP6	Inflammatory_fibroblasts	32.4212	2.7776	0.457342	6.07335	1.25e-09	2.39e-07
IL11	Inflammatory_fibroblasts	14.8136	2.76297	0.520736	5.30589	1.12e-07	1.22e-05
PTGFR	Inflammatory_fibroblasts	6.007	2.73843	0.342444	7.99674	1.28e-15	1.9e-12
FDCSP	Inflammatory_fibroblasts	53.2482	2.72508	0.571957	4.76448	1.89e-06	0.00013913
CA12	Inflammatory_fibroblasts	4.12397	2.69458	0.55326	4.87037	1.11e-06	8.92e-05
OGN	Inflammatory_fibroblasts	5.35935	2.58937	0.391267	6.61789	3.64e-11	1.18e-08
CHI3L1	Inflammatory_fibroblasts	112.446	2.51363	0.530159	4.74128	2.12e-06	0.000149929
ADAM12	Inflammatory_fibroblasts	2.81774	2.42158	0.518342	4.67178	2.99e-06	0.000197686
PDPN	Inflammatory_fibroblasts	66.1667	2.41886	0.337449	7.16807	7.61e-13	4.2e-10
FMO1	Inflammatory_fibroblasts	2.0477	2.40781	0.600261	4.01127	6.04e-05	0.00236119
LUM	Inflammatory_fibroblasts	935.455	2.40378	0.31472	7.63783	2.21e-14	1.83e-11
CXCL3	Inflammatory_fibroblasts	61.8383	2.34603	0.489269	4.79497	1.63e-06	0.000124284
CHI3L2	Inflammatory_fibroblasts	4.43229	2.28153	0.552589	4.12881	3.65e-05	0.00156989
STEAP1	Inflammatory_fibroblasts	13.7271	2.27284	0.404833	5.61427	1.97e-08	2.6e-06
SAA1	Inflammatory_fibroblasts	9.5673	2.2677	0.616904	3.67594	0.000236973	0.00696242
TWIST2	Inflammatory_fibroblasts	13.5375	2.25996	0.265454	8.51356	1.69e-17	4.9e-14
CXCL8	Inflammatory_fibroblasts	139.09	2.23733	0.533278	4.19543	2.72e-05	0.00122197
COL7A1	Inflammatory_fibroblasts	12.4944	2.23037	0.324117	6.88135	5.93e-12	2.39e-09
SAA2	Inflammatory_fibroblasts	5.23187	2.228	0.384472	5.79496	6.83e-09	1.11e-06
POPDC3	Inflammatory_fibroblasts	0.671333	2.18775	0.581003	3.76546	0.000166242	0.00522436
DCN	Inflammatory_fibroblasts	628.238	2.18051	0.277449	7.85913	3.87e-15	5.24e-12
TNFSF11	Inflammatory_fibroblasts	10.3523	2.17567	0.460466	4.72494	2.3e-06	0.000158741
CEMIP	Inflammatory_fibroblasts	6.9162	2.16022	0.5039	4.28701	1.81e-05	0.000864621
TWIST1	Inflammatory_fibroblasts	9.60064	2.13566	0.421865	5.06242	4.14e-07	3.83e-05
COL1A1	Inflammatory_fibroblasts	751.026	2.13029	0.332829	6.40057	1.55e-10	3.84e-08
SFRP2	Inflammatory_fibroblasts	7.37484	2.10898	0.60597	3.48033	0.000500791	0.0122694
CTHRC1	Inflammatory_fibroblasts	40.2129	2.10574	0.396086	5.31638	1.06e-07	1.18e-05
FBLN2	Inflammatory_fibroblasts	12.893	2.08684	0.322062	6.47964	9.19e-11	2.54e-08
AOX1	Inflammatory_fibroblasts	0.793793	2.0865	0.528579	3.94738	7.9e-05	0.00292958
TAC3	Inflammatory_fibroblasts	11.5292	2.07021	0.411638	5.02919	4.93e-07	4.46e-05
C15orf48	Inflammatory_fibroblasts	6.90768	2.06756	0.503088	4.10973	3.96e-05	0.00167158
IL6	Inflammatory_fibroblasts	28.1949	2.06714	0.516802	3.99987	6.34e-05	0.00246496
LPAR1	Inflammatory_fibroblasts	8.10368	2.04582	0.295966	6.91234	4.77e-12	1.97e-09
CCL20	Inflammatory_fibroblasts	2.94818	2.01256	0.578595	3.47835	0.000504508	0.0122998
LOXL1	Inflammatory_fibroblasts	25.9141	2.00512	0.261021	7.68186	1.57e-14	1.56e-11
SHC3	Inflammatory_fibroblasts	0.838153	2.00237	0.514518	3.89175	9.95e-05	0.00347103
CXCL1	Inflammatory_fibroblasts	334.34	1.98936	0.494425	4.02358	5.73e-05	0.00225883
VCAN	Inflammatory_fibroblasts	91.8242	1.98596	0.223094	8.90187	5.49e-19	3.36e-15
LSAMP	Inflammatory_fibroblasts	11.888	1.97701	0.266604	7.41552	1.21e-13	7.52e-11
CTSK	Inflammatory_fibroblasts	137.94	1.97431	0.254504	7.75747	8.66e-15	1.05e-11
G0S2	Inflammatory_fibroblasts	63.0987	1.97222	0.459434	4.2927	1.77e-05	0.000850908
FGF7	Inflammatory_fibroblasts	52.3728	1.96985	0.345611	5.69961	1.2e-08	1.72e-06
FBLN1	Inflammatory_fibroblasts	209.185	1.96838	0.271422	7.2521	4.1e-13	2.45e-10
IL24	Inflammatory_fibroblasts	4.18026	1.94845	0.615657	3.16483	0.00155175	0.0290389
ISLR	Inflammatory_fibroblasts	25.6575	1.94674	0.251173	7.75059	9.15e-15	1.05e-11
GPNMB	Inflammatory_fibroblasts	10.2986	1.94356	0.311579	6.23779	4.44e-10	9.87e-08
CCL26	Inflammatory_fibroblasts	1.79068	1.9212	0.564734	3.40195	0.00066907	0.0153093
CXCL13	Inflammatory_fibroblasts	14.8834	1.91693	0.598414	3.20335	0.00135838	0.0260417
FNDC1	Inflammatory_fibroblasts	4.64878	1.9161	0.39116	4.89852	9.66e-07	8.05e-05
VMO1	Inflammatory_fibroblasts	3.57932	1.91445	0.48617	3.93781	8.22e-05	0.00301688
TNC	Inflammatory_fibroblasts	39.2429	1.90693	0.408924	4.66329	3.11e-06	0.000205115
COL3A1	Inflammatory_fibroblasts	1229.41	1.90209	0.271285	7.0114	2.36e-12	1.13e-09
WNT2	Inflammatory_fibroblasts	4.78707	1.89705	0.572814	3.3118	0.000926966	0.0197258
TDO2	Inflammatory_fibroblasts	31.7292	1.89388	0.422419	4.48342	7.35e-06	0.000419235
COL1A2	Inflammatory_fibroblasts	905.095	1.89131	0.282418	6.69685	2.13e-11	7.38e-09
SPON2	Inflammatory_fibroblasts	127.41	1.88505	0.274582	6.86516	6.64e-12	2.6e-09
MMP9	Inflammatory_fibroblasts	2.98993	1.87183	0.615777	3.03979	0.00236745	0.0394469
TENM3	Inflammatory_fibroblasts	0.850234	1.85941	0.555328	3.3483	0.000813075	0.0178637
FIBIN	Inflammatory_fibroblasts	11.4464	1.8543	0.429865	4.31368	1.61e-05	0.000794582
C3	Inflammatory_fibroblasts	64.6001	1.85362	0.372418	4.97725	6.45e-07	5.62e-05
OLFML2B	Inflammatory_fibroblasts	9.42161	1.84924	0.513639	3.60028	0.000317878	0.00867236
PID1	Inflammatory_fibroblasts	5.05159	1.84292	0.287296	6.41471	1.41e-10	3.62e-08
PRRX1	Inflammatory_fibroblasts	13.3242	1.84011	0.437371	4.20721	2.59e-05	0.00117418
CPXM1	Inflammatory_fibroblasts	11.7873	1.83249	0.384542	4.7654	1.88e-06	0.00013913
FAP	Inflammatory_fibroblasts	3.55158	1.83007	0.522195	3.50458	0.000457329	0.0114302
SLC38A5	Inflammatory_fibroblasts	1.13526	1.8266	0.373428	4.89145	1e-06	8.19e-05
CCN4	Inflammatory_fibroblasts	9.81794	1.82434	0.437515	4.16977	3.05e-05	0.00134774
FAM20A	Inflammatory_fibroblasts	4.62828	1.81827	0.310702	5.85214	4.85e-09	8.31e-07
ARSI	Inflammatory_fibroblasts	2.90485	1.81589	0.385297	4.71296	2.44e-06	0.000166198
SPHK1	Inflammatory_fibroblasts	10.5771	1.80912	0.408053	4.43355	9.27e-06	0.000507092
CCL11	Inflammatory_fibroblasts	305.017	1.80866	0.498689	3.62683	0.000286919	0.00800366
HTRA3	Inflammatory_fibroblasts	20.8973	1.80194	0.27383	6.58051	4.69e-11	1.37e-08
MME	Inflammatory_fibroblasts	8.20789	1.7939	0.36434	4.92369	8.49e-07	7.15e-05
MFAP2	Inflammatory_fibroblasts	22.9765	1.79351	0.247607	7.24337	4.38e-13	2.51e-10
PTGDR	Inflammatory_fibroblasts	0.654309	1.77929	0.562637	3.16242	0.00156465	0.0291703
DIO2	Inflammatory_fibroblasts	6.1702	1.77559	0.478207	3.71301	0.00020481	0.00613852
GLDN	Inflammatory_fibroblasts	1.06312	1.77332	0.415571	4.2672	1.98e-05	0.000918544
IL10	Inflammatory_fibroblasts	1.63138	1.76033	0.428629	4.10687	4.01e-05	0.00168283
CD24	Inflammatory_fibroblasts	21.6153	1.75968	0.451961	3.89343	9.88e-05	0.00347103
WNT5A	Inflammatory_fibroblasts	26.188	1.75772	0.313183	5.61245	1.99e-08	2.61e-06
CILP	Inflammatory_fibroblasts	1.75514	1.75731	0.390568	4.49936	6.82e-06	0.000396604
HSD11B1	Inflammatory_fibroblasts	4.04204	1.75435	0.4186	4.19098	2.78e-05	0.00124245
GFPT2	Inflammatory_fibroblasts	4.89173	1.75421	0.324175	5.41131	6.26e-08	7.22e-06
IGDCC4	Inflammatory_fibroblasts	14.2059	1.74349	0.248275	7.02243	2.18e-12	1.08e-09
ACSL1	Inflammatory_fibroblasts	3.03621	1.73463	0.292241	5.93559	2.93e-09	5.25e-07
TEX29	Inflammatory_fibroblasts	0.716113	1.73449	0.536965	3.23017	0.00123718	0.0245999
LRRC17	Inflammatory_fibroblasts	7.2486	1.72968	0.366182	4.72354	2.32e-06	0.0001591
FST	Inflammatory_fibroblasts	5.84967	1.72374	0.503335	3.42465	0.000615598	0.0144636
MMP10	Inflammatory_fibroblasts	5.90987	1.71489	0.573774	2.98879	0.00280086	0.0451074
COL16A1	Inflammatory_fibroblasts	15.3749	1.71309	0.192946	8.87858	6.77e-19	3.36e-15
AGT	Inflammatory_fibroblasts	62.8182	1.71302	0.451646	3.79283	0.000148939	0.0048524
COL12A1	Inflammatory_fibroblasts	40.2442	1.71254	0.335759	5.10052	3.39e-07	3.3e-05
MEDAG	Inflammatory_fibroblasts	4.00884	1.70042	0.530258	3.20677	0.00134233	0.0258672
OSR2	Inflammatory_fibroblasts	4.27692	1.69929	0.406448	4.18083	2.9e-05	0.00129148
RARRES1	Inflammatory_fibroblasts	11.1168	1.68865	0.348276	4.8486	1.24e-06	9.8e-05
ALDH1A3	Inflammatory_fibroblasts	14.8558	1.6883	0.256878	6.57235	4.95e-11	1.42e-08
BICC1	Inflammatory_fibroblasts	42.0241	1.6875	0.218273	7.73116	1.07e-14	1.13e-11
APBB1IP	Inflammatory_fibroblasts	1.32195	1.6863	0.432591	3.89814	9.69e-05	0.00343787
FAM167A	Inflammatory_fibroblasts	0.872638	1.68359	0.512809	3.28307	0.00102683	0.0213926
MXRA5	Inflammatory_fibroblasts	44.775	1.67049	0.13252	12.6056	1.97e-36	2.93e-32
INHBA	Inflammatory_fibroblasts	17.4844	1.66577	0.419183	3.97384	7.07e-05	0.00268065
MAF	Inflammatory_fibroblasts	25.2138	1.65812	0.217096	7.63772	2.21e-14	1.83e-11
TNFRSF11B	Inflammatory_fibroblasts	12.4015	1.65452	0.525524	3.14833	0.00164206	0.0301605
MMP2	Inflammatory_fibroblasts	172.614	1.65186	0.201151	8.21208	2.17e-16	3.6e-13
ELANE	Inflammatory_fibroblasts	3.41879	1.65047	0.377175	4.37588	1.21e-05	0.000638867
PTPRD	Inflammatory_fibroblasts	3.06974	1.64594	0.336678	4.88877	1.01e-06	8.26e-05
PTGDS	Inflammatory_fibroblasts	184.463	1.64524	0.42599	3.86215	0.000112396	0.00381377
DPP4	Inflammatory_fibroblasts	3.01699	1.64408	0.412044	3.99005	6.61e-05	0.00253453
ANTXR1	Inflammatory_fibroblasts	30.9667	1.64369	0.197595	8.31845	8.91e-17	1.66e-13
TENM4	Inflammatory_fibroblasts	1.90904	1.64241	0.309477	5.30706	1.11e-07	1.22e-05
RUNX2	Inflammatory_fibroblasts	7.22086	1.63977	0.241835	6.78051	1.2e-11	4.35e-09
SCARA3	Inflammatory_fibroblasts	9.6228	1.63427	0.297809	5.48766	4.07e-08	4.93e-06
SLC39A8	Inflammatory_fibroblasts	4.559	1.60615	0.347353	4.62397	3.76e-06	0.000241714
FGF10	Inflammatory_fibroblasts	5.21992	1.60132	0.318734	5.02401	5.06e-07	4.53e-05
NTN1	Inflammatory_fibroblasts	3.36122	1.60099	0.289428	5.53157	3.17e-08	3.88e-06
SLC39A14	Inflammatory_fibroblasts	9.28833	1.59673	0.322778	4.94683	7.54e-07	6.46e-05
SDK1	Inflammatory_fibroblasts	3.77612	1.59223	0.340462	4.67667	2.92e-06	0.000194761
DNM1	Inflammatory_fibroblasts	7.52179	1.588	0.18979	8.36715	5.9e-17	1.26e-13
IL4I1	Inflammatory_fibroblasts	1.82822	1.58774	0.46594	3.4076	0.000655377	0.0150889
SERPINF1	Inflammatory_fibroblasts	158.32	1.5873	0.240727	6.59378	4.29e-11	1.29e-08
PTGES	Inflammatory_fibroblasts	12.1712	1.58364	0.383687	4.12742	3.67e-05	0.00157077
CFB	Inflammatory_fibroblasts	4.13692	1.57482	0.448403	3.51206	0.000444646	0.0112072
MRC2	Inflammatory_fibroblasts	19.6577	1.57311	0.183074	8.59275	8.49e-18	3.16e-14
CLIC6	Inflammatory_fibroblasts	2.95434	1.55724	0.306581	5.07939	3.79e-07	3.62e-05
STEAP2	Inflammatory_fibroblasts	25.511	1.54998	0.30613	5.06314	4.12e-07	3.83e-05
PRRX2	Inflammatory_fibroblasts	5.60135	1.5471	0.350674	4.4118	1.03e-05	0.000549298
TMEM158	Inflammatory_fibroblasts	10.1996	1.54691	0.360698	4.28866	1.8e-05	0.000860985
CLMP	Inflammatory_fibroblasts	31.0355	1.54495	0.205326	7.52438	5.3e-14	3.95e-11
PTGER2	Inflammatory_fibroblasts	24.3761	1.54258	0.203785	7.56962	3.74e-14	2.93e-11
MMP19	Inflammatory_fibroblasts	14.5478	1.53985	0.30418	5.0623	4.14e-07	3.83e-05
PCOLCE	Inflammatory_fibroblasts	157.545	1.53962	0.201549	7.63895	2.19e-14	1.83e-11
GLIS1	Inflammatory_fibroblasts	1.92364	1.53347	0.334691	4.58175	4.61e-06	0.000288592
GLI3	Inflammatory_fibroblasts	3.43655	1.53136	0.244228	6.27022	3.61e-10	8.26e-08
CREB3L1	Inflammatory_fibroblasts	11.1846	1.52445	0.230507	6.61345	3.75e-11	1.19e-08
EVA1A	Inflammatory_fibroblasts	12.2875	1.52146	0.288278	5.27774	1.31e-07	1.4e-05
COL11A1	Inflammatory_fibroblasts	2.01341	1.52052	0.463865	3.27793	0.00104572	0.0217252
MMP23B	Inflammatory_fibroblasts	2.82108	1.51983	0.380949	3.98959	6.62e-05	0.00253453
GPC6	Inflammatory_fibroblasts	22.1807	1.51619	0.178472	8.49542	1.97e-17	4.9e-14
COL6A3	Inflammatory_fibroblasts	219.689	1.51008	0.278257	5.42693	5.73e-08	6.72e-06
ROR2	Inflammatory_fibroblasts	5.4456	1.50649	0.266188	5.65947	1.52e-08	2.08e-06
TGFB3	Inflammatory_fibroblasts	4.35578	1.50391	0.351286	4.28116	1.86e-05	0.000878437
RARRES2	Inflammatory_fibroblasts	498.181	1.50314	0.251483	5.97711	2.27e-09	4.18e-07
P4HA3	Inflammatory_fibroblasts	1.81743	1.50204	0.355283	4.22774	2.36e-05	0.00107861
CYP7B1	Inflammatory_fibroblasts	12.1249	1.49522	0.257901	5.79765	6.73e-09	1.1e-06
LTBP2	Inflammatory_fibroblasts	9.0347	1.49396	0.243628	6.13213	8.67e-10	1.82e-07
SORCS2	Inflammatory_fibroblasts	2.91497	1.49356	0.369453	4.04263	5.29e-05	0.00212216
PDGFRA	Inflammatory_fibroblasts	80.9294	1.48034	0.234381	6.31596	2.68e-10	6.35e-08
AKR1C1	Inflammatory_fibroblasts	7.29283	1.47768	0.403615	3.6611	0.000251134	0.00723577
PTHLH	Inflammatory_fibroblasts	2.15456	1.47236	0.477255	3.08506	0.00203508	0.03515
BGN	Inflammatory_fibroblasts	92.9426	1.46989	0.355686	4.13254	3.59e-05	0.00154909
PODNL1	Inflammatory_fibroblasts	6.79256	1.4678	0.259791	5.64991	1.61e-08	2.17e-06
ADAMDEC1	Inflammatory_fibroblasts	1013.07	1.46472	0.448218	3.26787	0.00108359	0.0223562
CXCL2	Inflammatory_fibroblasts	159.905	1.46135	0.428433	3.41091	0.000647476	0.0150231
MT1F	Inflammatory_fibroblasts	3.17873	1.45921	0.425693	3.42785	0.000608373	0.0143619
FMOD	Inflammatory_fibroblasts	13.3488	1.4501	0.269816	5.37439	7.68e-08	8.67e-06
PTGER1	Inflammatory_fibroblasts	2.96792	1.44879	0.432524	3.34961	0.000809242	0.0178585
MASP1	Inflammatory_fibroblasts	7.35696	1.44871	0.367406	3.94306	8.04e-05	0.0029662
COL5A2	Inflammatory_fibroblasts	98.933	1.43994	0.21561	6.67845	2.41e-11	8.18e-09
LSP1	Inflammatory_fibroblasts	57.5434	1.43755	0.348298	4.12735	3.67e-05	0.00157077
MXRA8	Inflammatory_fibroblasts	49.3232	1.43243	0.192192	7.4531	9.12e-14	6.1e-11
ASPN	Inflammatory_fibroblasts	26.7223	1.43062	0.358237	3.99349	6.51e-05	0.00251904
CFD	Inflammatory_fibroblasts	455.551	1.42902	0.444649	3.21381	0.00130985	0.0255387
GK	Inflammatory_fibroblasts	7.06808	1.42588	0.356165	4.00341	6.24e-05	0.00243468
OLFM2	Inflammatory_fibroblasts	3.5344	1.41961	0.41178	3.4475	0.000565805	0.0134636
FTH1	Inflammatory_fibroblasts	571.651	1.41922	0.238161	5.95909	2.54e-09	4.61e-07
CCL5	Inflammatory_fibroblasts	2.98278	1.41408	0.336459	4.20283	2.64e-05	0.00118989
TMEM119	Inflammatory_fibroblasts	28.6115	1.41242	0.249005	5.67226	1.41e-08	1.96e-06
SNCAIP	Inflammatory_fibroblasts	4.01332	1.40825	0.278187	5.06223	4.14e-07	3.83e-05
ROBO2	Inflammatory_fibroblasts	1.98747	1.40689	0.392779	3.58189	0.000341123	0.00913914
ITGB8	Inflammatory_fibroblasts	12.3996	1.40529	0.209486	6.70826	1.97e-11	6.99e-09
ADAMTS2	Inflammatory_fibroblasts	13.0956	1.40383	0.241542	5.81194	6.18e-09	1.03e-06
GLIS3	Inflammatory_fibroblasts	11.7906	1.40168	0.304846	4.59799	4.27e-06	0.000268115
SNX10	Inflammatory_fibroblasts	6.14079	1.40105	0.406538	3.4463	0.000568319	0.0135019
LACC1	Inflammatory_fibroblasts	3.08594	1.39429	0.262483	5.31192	1.08e-07	1.2e-05
THEMIS2	Inflammatory_fibroblasts	2.82015	1.38523	0.333084	4.15881	3.2e-05	0.00140067
CELF2	Inflammatory_fibroblasts	7.79554	1.38469	0.275657	5.02322	5.08e-07	4.53e-05
RRAD	Inflammatory_fibroblasts	15.3339	1.384	0.312206	4.43299	9.29e-06	0.000507092
ADORA1	Inflammatory_fibroblasts	1.90712	1.38334	0.357201	3.87271	0.000107633	0.00369426
LRRC15	Inflammatory_fibroblasts	1.07675	1.37863	0.448414	3.07447	0.0021088	0.0360582
SPOCK1	Inflammatory_fibroblasts	2.95403	1.37395	0.447984	3.06695	0.00216252	0.0367236
COL5A1	Inflammatory_fibroblasts	79.1859	1.3722	0.220807	6.21446	5.15e-10	1.13e-07
PPFIA2	Inflammatory_fibroblasts	0.907448	1.36818	0.399785	3.42228	0.000620979	0.0145214
RAB27B	Inflammatory_fibroblasts	0.951976	1.36678	0.432074	3.16329	0.00155995	0.029119
CHPF	Inflammatory_fibroblasts	11.1248	1.36505	0.237356	5.75105	8.87e-09	1.33e-06
SGCD	Inflammatory_fibroblasts	8.57887	1.36049	0.229993	5.91533	3.31e-09	5.87e-07
ANK2	Inflammatory_fibroblasts	7.23727	1.35983	0.29087	4.67506	2.94e-06	0.000195424
ETV4	Inflammatory_fibroblasts	0.787585	1.35484	0.411467	3.2927	0.000992305	0.0207604
MEGF6	Inflammatory_fibroblasts	1.38132	1.35018	0.38985	3.46333	0.000533538	0.0128187
SLC7A7	Inflammatory_fibroblasts	7.30569	1.34659	0.205087	6.56596	5.17e-11	1.45e-08
NBPF14	Inflammatory_fibroblasts	1.78046	1.34095	0.310562	4.31783	1.58e-05	0.000785017
ADAM33	Inflammatory_fibroblasts	7.29662	1.3407	0.207202	6.47053	9.77e-11	2.64e-08
TSPAN33	Inflammatory_fibroblasts	8.44963	1.33952	0.300316	4.46037	8.18e-06	0.000456181
MYH10	Inflammatory_fibroblasts	6.3167	1.3278	0.245682	5.40457	6.5e-08	7.44e-06
ADAM28	Inflammatory_fibroblasts	58.198	1.3275	0.359895	3.68859	0.0002255	0.00667803
ABCA8	Inflammatory_fibroblasts	58.1112	1.32612	0.438534	3.02398	0.00249474	0.0410626
TRPA1	Inflammatory_fibroblasts	47.3885	1.32322	0.30713	4.30834	1.64e-05	0.000805959
XPNPEP2	Inflammatory_fibroblasts	0.743655	1.32201	0.44412	2.97671	0.00291361	0.0464183
WNT4	Inflammatory_fibroblasts	8.17518	1.32086	0.319488	4.1343	3.56e-05	0.00154174
PTGS2	Inflammatory_fibroblasts	30.7292	1.31649	0.321857	4.09029	4.31e-05	0.00176311
MFAP4	Inflammatory_fibroblasts	213.253	1.31489	0.306921	4.28413	1.83e-05	0.000873072
HMCN1	Inflammatory_fibroblasts	1.55098	1.31162	0.426586	3.07469	0.00210724	0.0360582
TGFBI	Inflammatory_fibroblasts	89.3068	1.31018	0.247531	5.293	1.2e-07	1.3e-05
PDGFC	Inflammatory_fibroblasts	13.4384	1.30786	0.302285	4.32658	1.51e-05	0.000764705
SRRM3	Inflammatory_fibroblasts	1.68927	1.30758	0.349297	3.74347	0.000181496	0.00558975
FN1	Inflammatory_fibroblasts	114.978	1.29953	0.33803	3.84442	0.000120839	0.00401879
MGST1	Inflammatory_fibroblasts	8.75852	1.29203	0.384376	3.36137	0.000775577	0.0172176
NUDT11	Inflammatory_fibroblasts	2.2809	1.29137	0.298993	4.31907	1.57e-05	0.00078322
CD82	Inflammatory_fibroblasts	23.125	1.28938	0.289045	4.46083	8.16e-06	0.000456181
MMP14	Inflammatory_fibroblasts	48.5871	1.2882	0.195043	6.60469	3.98e-11	1.24e-08
GASK1A	Inflammatory_fibroblasts	0.732551	1.28773	0.407949	3.15659	0.00159624	0.0296478
BHLHE22	Inflammatory_fibroblasts	3.59661	1.28763	0.387846	3.31995	0.000900325	0.0192876
TLCD1	Inflammatory_fibroblasts	3.46333	1.28611	0.350177	3.67274	0.000239966	0.00702266
EVI2A	Inflammatory_fibroblasts	1.00383	1.28128	0.388954	3.29417	0.000987113	0.0206808
SYNDIG1	Inflammatory_fibroblasts	1.74014	1.28036	0.367547	3.48354	0.000494832	0.0121634
RHOD	Inflammatory_fibroblasts	2.69256	1.28033	0.271993	4.70723	2.51e-06	0.000168487
SULF2	Inflammatory_fibroblasts	19.7954	1.2759	0.327398	3.89707	9.74e-05	0.00344156
CD248	Inflammatory_fibroblasts	13.4463	1.27526	0.279554	4.56175	5.07e-06	0.000310971
RCN3	Inflammatory_fibroblasts	18.19	1.2745	0.283993	4.48776	7.2e-06	0.000413956
ABCA6	Inflammatory_fibroblasts	14.2771	1.27226	0.337383	3.77096	0.000162619	0.00515399
GPR68	Inflammatory_fibroblasts	3.71309	1.27065	0.379659	3.34682	0.000817455	0.0179334
CLEC11A	Inflammatory_fibroblasts	58.7127	1.27028	0.182003	6.97945	2.96e-12	1.38e-09
AHNAK2	Inflammatory_fibroblasts	4.43116	1.26978	0.332883	3.8145	0.000136456	0.00448709
EFNB3	Inflammatory_fibroblasts	1.47101	1.26595	0.377218	3.35603	0.00079071	0.0174962
RSPO3	Inflammatory_fibroblasts	6.26147	1.26551	0.381744	3.31509	0.000916149	0.0195235
RND3	Inflammatory_fibroblasts	53.0472	1.26384	0.218979	5.77149	7.86e-09	1.26e-06
MRGPRF	Inflammatory_fibroblasts	15.577	1.26356	0.254258	4.9696	6.71e-07	5.81e-05
STRA6	Inflammatory_fibroblasts	2.25412	1.26318	0.374767	3.37058	0.000750095	0.0168783
STK17B	Inflammatory_fibroblasts	4.67468	1.26103	0.323944	3.89274	9.91e-05	0.00347103
POU2F2	Inflammatory_fibroblasts	1.40738	1.25789	0.403983	3.11371	0.00184748	0.0328011
TMEM176A	Inflammatory_fibroblasts	190.738	1.25392	0.219921	5.70171	1.19e-08	1.72e-06
GALNT15	Inflammatory_fibroblasts	3.56004	1.2526	0.404847	3.09401	0.00197473	0.0344444
COL6A1	Inflammatory_fibroblasts	262.609	1.25145	0.182442	6.85947	6.91e-12	2.64e-09
STMN2	Inflammatory_fibroblasts	76.568	1.25046	0.416773	3.00033	0.0026969	0.0438092
IGFBP6	Inflammatory_fibroblasts	107.256	1.24988	0.217522	5.74601	9.14e-09	1.36e-06
MUSK	Inflammatory_fibroblasts	3.98974	1.2396	0.340629	3.63916	0.000273533	0.00768781
EMILIN1	Inflammatory_fibroblasts	101.226	1.23825	0.199767	6.1985	5.7e-10	1.21e-07
PRR16	Inflammatory_fibroblasts	19.1734	1.23629	0.287879	4.29447	1.75e-05	0.000846897
GABRA2	Inflammatory_fibroblasts	4.16374	1.2361	0.400827	3.08388	0.00204321	0.0352264
ALPL	Inflammatory_fibroblasts	5.98583	1.23466	0.388796	3.17561	0.00149522	0.0282292
TSPAN11	Inflammatory_fibroblasts	11.127	1.23397	0.318823	3.87039	0.000108662	0.00371368
SCARA5	Inflammatory_fibroblasts	27.5591	1.23386	0.359715	3.4301	0.00060336	0.0142661
CLDN23	Inflammatory_fibroblasts	4.40393	1.23241	0.278823	4.42004	9.87e-06	0.00053067
EPSTI1	Inflammatory_fibroblasts	18.5135	1.22657	0.253898	4.83097	1.36e-06	0.000106521
APBA2	Inflammatory_fibroblasts	3.56047	1.22541	0.347623	3.52513	0.000423282	0.0107781
CLIP4	Inflammatory_fibroblasts	3.24495	1.22306	0.265317	4.60981	4.03e-06	0.000254393
DDR2	Inflammatory_fibroblasts	28.7425	1.22011	0.194995	6.25715	3.92e-10	8.85e-08
IL7R	Inflammatory_fibroblasts	16.558	1.21936	0.336892	3.61945	0.00029523	0.00817424
CXCL14	Inflammatory_fibroblasts	1736.44	1.21853	0.315327	3.86434	0.000111392	0.00378834
SH3PXD2B	Inflammatory_fibroblasts	4.14122	1.21547	0.311428	3.90288	9.51e-05	0.0033874
PAPSS2	Inflammatory_fibroblasts	5.58911	1.21447	0.278916	4.35426	1.34e-05	0.000689891
TNXB	Inflammatory_fibroblasts	3.68671	1.21275	0.303402	3.99717	6.41e-05	0.00248666
PLAU	Inflammatory_fibroblasts	125.186	1.21186	0.273737	4.4271	9.55e-06	0.000519234
LIN7A	Inflammatory_fibroblasts	1.77303	1.21035	0.387144	3.12636	0.00176983	0.0318014
FGFR4	Inflammatory_fibroblasts	10.4355	1.20918	0.239307	5.05286	4.35e-07	4e-05
SLC24A3	Inflammatory_fibroblasts	3.8117	1.20784	0.313581	3.85176	0.00011727	0.00396113
MSC	Inflammatory_fibroblasts	19.4818	1.20742	0.25388	4.75585	1.98e-06	0.000142895
PRDM6	Inflammatory_fibroblasts	1.93803	1.20219	0.35098	3.42523	0.000614281	0.0144555
SSPN	Inflammatory_fibroblasts	11.2888	1.20141	0.215264	5.5811	2.39e-08	3.07e-06
ADM	Inflammatory_fibroblasts	39.9554	1.19759	0.262686	4.55903	5.14e-06	0.000313392
CDK14	Inflammatory_fibroblasts	2.02373	1.19568	0.368988	3.24042	0.00119353	0.023923
TFAP2C	Inflammatory_fibroblasts	3.75101	1.19384	0.361233	3.30489	0.000950128	0.0200755
APOE	Inflammatory_fibroblasts	649.699	1.19334	0.39254	3.04004	0.00236544	0.0394469
PRKAR2B	Inflammatory_fibroblasts	18.7169	1.19232	0.199137	5.98746	2.13e-09	3.97e-07
CHL1	Inflammatory_fibroblasts	17.9293	1.18782	0.2726	4.3574	1.32e-05	0.000685515
PLTP	Inflammatory_fibroblasts	33.6441	1.18751	0.231153	5.13733	2.79e-07	2.79e-05
RASD1	Inflammatory_fibroblasts	13.5156	1.18705	0.299688	3.96094	7.47e-05	0.00282247
SCARF2	Inflammatory_fibroblasts	2.73555	1.18655	0.227921	5.20597	1.93e-07	2.01e-05
ANPEP	Inflammatory_fibroblasts	8.38031	1.18419	0.30138	3.92924	8.52e-05	0.00308851
COL14A1	Inflammatory_fibroblasts	56.5642	1.1815	0.248914	4.74662	2.07e-06	0.000147421
GPC1	Inflammatory_fibroblasts	13.7101	1.18089	0.224872	5.25138	1.51e-07	1.61e-05
DKK3	Inflammatory_fibroblasts	47.1873	1.17696	0.243893	4.8257	1.4e-06	0.000108803
ABI3BP	Inflammatory_fibroblasts	22.4232	1.17384	0.272272	4.31129	1.62e-05	0.000800568
SPON1	Inflammatory_fibroblasts	19.2501	1.17122	0.192457	6.08558	1.16e-09	2.31e-07
GLI1	Inflammatory_fibroblasts	6.64858	1.16951	0.260081	4.49673	6.9e-06	0.000399975
NTM	Inflammatory_fibroblasts	1.79872	1.16858	0.381059	3.06667	0.00216456	0.0367236
PPIF	Inflammatory_fibroblasts	7.04894	1.16834	0.298312	3.91649	8.98e-05	0.00323275
HEPH	Inflammatory_fibroblasts	8.82116	1.16639	0.210055	5.5528	2.81e-08	3.52e-06
BIN1	Inflammatory_fibroblasts	14.0545	1.16487	0.176709	6.59204	4.34e-11	1.29e-08
GLIPR1	Inflammatory_fibroblasts	14.2265	1.16088	0.32978	3.52015	0.000431304	0.0109264
ECM1	Inflammatory_fibroblasts	60.9896	1.15986	0.166641	6.96025	3.4e-12	1.53e-09
GALNT5	Inflammatory_fibroblasts	1.71494	1.15941	0.325415	3.56287	0.00036682	0.0096882
EMID1	Inflammatory_fibroblasts	35.1269	1.15698	0.222921	5.1901	2.1e-07	2.16e-05
SLIT2	Inflammatory_fibroblasts	10.4591	1.15142	0.326267	3.52906	0.000417039	0.0106739
EPHB2	Inflammatory_fibroblasts	2.42678	1.14989	0.316627	3.63168	0.000281577	0.00786936
IKBKE	Inflammatory_fibroblasts	2.72449	1.14914	0.304401	3.77508	0.000159959	0.00509136
AMPD3	Inflammatory_fibroblasts	3.78952	1.14723	0.328443	3.49293	0.000477757	0.0118414
SERPINE2	Inflammatory_fibroblasts	36.4101	1.14525	0.232085	4.93464	8.03e-07	6.8e-05
RAB3IL1	Inflammatory_fibroblasts	2.81063	1.1431	0.298708	3.82681	0.000129814	0.00428759
NT5DC2	Inflammatory_fibroblasts	6.18118	1.141	0.224941	5.07243	3.93e-07	3.73e-05
C1S	Inflammatory_fibroblasts	361.691	1.139	0.200978	5.66728	1.45e-08	2e-06
PKDCC	Inflammatory_fibroblasts	8.59266	1.13681	0.311203	3.65295	0.000259246	0.00736972
MT2A	Inflammatory_fibroblasts	206.064	1.13471	0.342831	3.30983	0.000933534	0.0198373
CHST15	Inflammatory_fibroblasts	6.54552	1.13446	0.331476	3.42244	0.000620626	0.0145214
PCDH7	Inflammatory_fibroblasts	15.2704	1.13393	0.282536	4.01339	5.99e-05	0.0023462
SLCO2B1	Inflammatory_fibroblasts	8.52291	1.1316	0.318607	3.5517	0.000382746	0.0100166
CDH11	Inflammatory_fibroblasts	43.1227	1.13036	0.177874	6.35486	2.09e-10	5.09e-08
MT1E	Inflammatory_fibroblasts	23.3403	1.12766	0.257367	4.38153	1.18e-05	0.000626968
BASP1	Inflammatory_fibroblasts	31.4879	1.12513	0.278692	4.0372	5.41e-05	0.00215445
FAM20C	Inflammatory_fibroblasts	17.5251	1.12437	0.250153	4.49474	6.97e-06	0.000402167
VWA5A	Inflammatory_fibroblasts	8.5307	1.12138	0.247183	4.53665	5.72e-06	0.0003392
LOXL4	Inflammatory_fibroblasts	2.05736	1.11398	0.320753	3.47302	0.000514644	0.0124653
MAP1A	Inflammatory_fibroblasts	8.86657	1.11143	0.217439	5.11146	3.2e-07	3.15e-05
MOXD1	Inflammatory_fibroblasts	7.29426	1.10869	0.276013	4.01681	5.9e-05	0.00231858
EGFR	Inflammatory_fibroblasts	5.47051	1.10771	0.215623	5.13728	2.79e-07	2.79e-05
C2	Inflammatory_fibroblasts	44.4736	1.10496	0.193502	5.71034	1.13e-08	1.65e-06
ARHGAP24	Inflammatory_fibroblasts	12.4305	1.10455	0.247035	4.47123	7.78e-06	0.000438822
CCDC71L	Inflammatory_fibroblasts	29.4118	1.10331	0.302706	3.64482	0.000267579	0.00754898
EFNA4	Inflammatory_fibroblasts	2.90416	1.09262	0.252329	4.33013	1.49e-05	0.000755036
S1PR2	Inflammatory_fibroblasts	19.2566	1.09253	0.193727	5.63954	1.71e-08	2.29e-06
CCDC80	Inflammatory_fibroblasts	51.1852	1.09043	0.164668	6.62197	3.54e-11	1.17e-08
EFEMP1	Inflammatory_fibroblasts	39.8607	1.08611	0.279184	3.8903	0.000100122	0.00347648
LRP1	Inflammatory_fibroblasts	48.7054	1.08084	0.189933	5.69064	1.27e-08	1.78e-06
SAMD11	Inflammatory_fibroblasts	10.2978	1.08052	0.265721	4.06637	4.78e-05	0.00193287
SRPX2	Inflammatory_fibroblasts	11.7842	1.07894	0.280768	3.84283	0.000121625	0.00403501
ADAMTS12	Inflammatory_fibroblasts	5.55104	1.07886	0.28951	3.7265	0.000194159	0.00589041
TSKU	Inflammatory_fibroblasts	7.3811	1.07748	0.201	5.36062	8.29e-08	9.29e-06
NR2F1	Inflammatory_fibroblasts	22.0455	1.07564	0.21098	5.09828	3.43e-07	3.32e-05
KDELR3	Inflammatory_fibroblasts	15.036	1.07538	0.223291	4.81607	1.46e-06	0.000113038
NPAS2	Inflammatory_fibroblasts	2.645	1.07429	0.335231	3.20463	0.00135237	0.0259821
SLC41A2	Inflammatory_fibroblasts	1.94639	1.0693	0.348293	3.07012	0.0021397	0.036468
SOD2	Inflammatory_fibroblasts	232.318	1.0673	0.325802	3.27593	0.00105316	0.0218494
NHS	Inflammatory_fibroblasts	1.27372	1.06622	0.339372	3.14175	0.00167943	0.0305695
NLGN4X	Inflammatory_fibroblasts	3.67621	1.06426	0.287414	3.70289	0.000213157	0.00633769
FSTL3	Inflammatory_fibroblasts	9.25059	1.06282	0.234503	4.53224	5.84e-06	0.000344979
GREM1	Inflammatory_fibroblasts	17.1503	1.06228	0.306028	3.47118	0.000518184	0.0125103
MAP3K5	Inflammatory_fibroblasts	4.90852	1.05916	0.296784	3.56879	0.000358628	0.00948867
FAM180A	Inflammatory_fibroblasts	1.27653	1.0591	0.349491	3.03042	0.00244218	0.0404208
SSC5D	Inflammatory_fibroblasts	6.90068	1.05782	0.22091	4.78845	1.68e-06	0.00012568
IL15RA	Inflammatory_fibroblasts	17.6157	1.05722	0.21024	5.02862	4.94e-07	4.46e-05
HIVEP3	Inflammatory_fibroblasts	17.9673	1.05479	0.269297	3.91682	8.97e-05	0.00323275
CXCL16	Inflammatory_fibroblasts	6.11623	1.05425	0.230572	4.57232	4.82e-06	0.000298143
BNC2	Inflammatory_fibroblasts	8.29764	1.05325	0.231125	4.55705	5.19e-06	0.000314127
DCBLD1	Inflammatory_fibroblasts	14.7677	1.04815	0.240027	4.36678	1.26e-05	0.000659027
ABHD17C	Inflammatory_fibroblasts	4.16747	1.04664	0.307695	3.40153	0.000670088	0.0153093
PTGS1	Inflammatory_fibroblasts	8.40704	1.04511	0.331227	3.15525	0.00160358	0.0297101
NOTCH2	Inflammatory_fibroblasts	10.1897	1.04317	0.187236	5.57142	2.53e-08	3.22e-06
PALLD	Inflammatory_fibroblasts	57.9584	1.04061	0.180655	5.76021	8.4e-09	1.3e-06
TCEAL7	Inflammatory_fibroblasts	16.9078	1.04038	0.164033	6.34248	2.26e-10	5.43e-08
LAMA2	Inflammatory_fibroblasts	8.12058	1.03746	0.25709	4.03541	5.45e-05	0.00216521
POSTN	Inflammatory_fibroblasts	293.015	1.03733	0.311966	3.32515	0.000883706	0.0190502
HAS2	Inflammatory_fibroblasts	30.0522	1.0337	0.233669	4.42378	9.7e-06	0.000524576
BCAT1	Inflammatory_fibroblasts	2.87215	1.03346	0.350072	2.95213	0.00315593	0.049123
THY1	Inflammatory_fibroblasts	134.147	1.03209	0.290137	3.55726	0.000374744	0.00986251
IRS1	Inflammatory_fibroblasts	8.85987	1.03146	0.239344	4.30952	1.64e-05	0.000804342
MAP9	Inflammatory_fibroblasts	7.48621	1.02814	0.228482	4.49988	6.8e-06	0.000396604
DSEL	Inflammatory_fibroblasts	12.6017	1.02689	0.18898	5.43382	5.52e-08	6.52e-06
HS3ST3A1	Inflammatory_fibroblasts	4.80007	1.02657	0.34057	3.01426	0.00257605	0.0423006
METRNL	Inflammatory_fibroblasts	2.1929	1.02487	0.3324	3.08323	0.00204765	0.0352622
PTTG1	Inflammatory_fibroblasts	4.275	1.02228	0.317191	3.22293	0.00126885	0.0249679
DUSP10	Inflammatory_fibroblasts	4.53507	1.02154	0.294001	3.4746	0.000511625	0.0124529
PLXDC2	Inflammatory_fibroblasts	21.3448	1.01628	0.228138	4.45468	8.4e-06	0.000465252
RAB31	Inflammatory_fibroblasts	23.3605	1.016	0.264275	3.84448	0.000120809	0.00401879
BPGM	Inflammatory_fibroblasts	12.7171	1.01333	0.22722	4.4597	8.21e-06	0.000456181
AEBP1	Inflammatory_fibroblasts	84.9873	1.01269	0.165685	6.11211	9.83e-10	2.03e-07
AKR1B1	Inflammatory_fibroblasts	47.8402	1.01201	0.166146	6.0911	1.12e-09	2.26e-07
TMEM176B	Inflammatory_fibroblasts	298.405	1.0113	0.22863	4.42332	9.72e-06	0.000524576
CERCAM	Inflammatory_fibroblasts	23.7013	1.00994	0.173113	5.834	5.41e-09	9.16e-07
MEIS1	Inflammatory_fibroblasts	24.1526	1.00908	0.182048	5.54296	2.97e-08	3.66e-06
MUC12	Inflammatory_fibroblasts	19.3464	1.00675	0.210242	4.78853	1.68e-06	0.00012568
CD44	Inflammatory_fibroblasts	61.5094	1.00612	0.205903	4.88637	1.03e-06	8.32e-05
MAB21L2	Inflammatory_fibroblasts	7.36631	1.00479	0.252144	3.98498	6.75e-05	0.00257102
OLFML3	Inflammatory_fibroblasts	38.2304	1.00143	0.238274	4.20287	2.64e-05	0.00118989
GUCY1A1	Inflammatory_fibroblasts	21.0297	1.00118	0.27695	3.61503	0.000300308	0.00826875
FBLN5	Inflammatory_fibroblasts	22.7396	0.995029	0.228726	4.35031	1.36e-05	0.000698276
PRDM8	Inflammatory_fibroblasts	1.69193	0.990511	0.322203	3.07418	0.00211082	0.0360582
SH3BP4	Inflammatory_fibroblasts	3.76539	0.987195	0.29642	3.3304	0.000867224	0.0188037
MFHAS1	Inflammatory_fibroblasts	3.95238	0.985808	0.289743	3.40235	0.000668081	0.0153093
ELOVL4	Inflammatory_fibroblasts	3.83298	0.984005	0.229971	4.27883	1.88e-05	0.000882854
PCBP3	Inflammatory_fibroblasts	5.26027	0.983655	0.298369	3.29677	0.000978036	0.0206065
C1QTNF6	Inflammatory_fibroblasts	9.46464	0.981782	0.249615	3.93319	8.38e-05	0.00304887
RACGAP1	Inflammatory_fibroblasts	1.63409	0.980862	0.323332	3.0336	0.00241651	0.0400404
PDGFRB	Inflammatory_fibroblasts	49.0719	0.980539	0.210555	4.65692	3.21e-06	0.000209707
TTYH3	Inflammatory_fibroblasts	5.58162	0.979412	0.304944	3.21177	0.00131919	0.0256269
LGR4	Inflammatory_fibroblasts	2.04764	0.979012	0.322663	3.03416	0.00241204	0.0400109
LSS	Inflammatory_fibroblasts	3.48131	0.976392	0.262918	3.71368	0.000204267	0.0061346
GPM6B	Inflammatory_fibroblasts	7.2018	0.970785	0.293348	3.30933	0.000935189	0.0198441
SRC	Inflammatory_fibroblasts	2.36762	0.970712	0.297123	3.26704	0.00108679	0.0223912
CSMD2	Inflammatory_fibroblasts	2.09735	0.965264	0.311339	3.10037	0.0019328	0.0338393
PLOD2	Inflammatory_fibroblasts	28.7504	0.958677	0.167169	5.73477	9.76e-09	1.44e-06
ELN	Inflammatory_fibroblasts	17.7724	0.957807	0.194038	4.93618	7.97e-07	6.78e-05
EPDR1	Inflammatory_fibroblasts	2.58428	0.955768	0.293725	3.25395	0.00113813	0.0231606
FAM110B	Inflammatory_fibroblasts	9.82344	0.955059	0.239315	3.9908	6.59e-05	0.00253453
PDZRN3	Inflammatory_fibroblasts	11.6802	0.952854	0.20451	4.6592	3.17e-06	0.000208306
SLC16A3	Inflammatory_fibroblasts	18.0224	0.950518	0.252634	3.76243	0.00016827	0.00526587
VASN	Inflammatory_fibroblasts	26.4576	0.949244	0.212632	4.46426	8.03e-06	0.000451625
COL6A2	Inflammatory_fibroblasts	469.505	0.948988	0.166569	5.69726	1.22e-08	1.73e-06
NINJ2	Inflammatory_fibroblasts	2.46303	0.948409	0.31763	2.98589	0.00282755	0.0454361
TIMP2	Inflammatory_fibroblasts	78.1256	0.94804	0.147969	6.40704	1.48e-10	3.75e-08
RAB7B	Inflammatory_fibroblasts	2.85145	0.947767	0.279458	3.39144	0.000695255	0.0158357
SDC4	Inflammatory_fibroblasts	23.3235	0.945601	0.230032	4.11073	3.94e-05	0.00167158
DCLK1	Inflammatory_fibroblasts	5.77998	0.942384	0.264005	3.56957	0.000357568	0.00947746
IRS2	Inflammatory_fibroblasts	3.4515	0.935804	0.247092	3.78727	0.000152313	0.00490033
CEP170B	Inflammatory_fibroblasts	1.80387	0.931498	0.309617	3.00855	0.00262497	0.0428745
ZNF385A	Inflammatory_fibroblasts	4.67949	0.930236	0.260115	3.57625	0.000348559	0.00927168
CKS2	Inflammatory_fibroblasts	15.7769	0.929211	0.2968	3.13076	0.00174352	0.0314805
NFKBIE	Inflammatory_fibroblasts	8.06821	0.926531	0.264268	3.50603	0.000454844	0.0114063
NBL1	Inflammatory_fibroblasts	136.254	0.924421	0.1898	4.8705	1.11e-06	8.92e-05
SULF1	Inflammatory_fibroblasts	26.6589	0.918733	0.308407	2.97897	0.00289223	0.0461271
COL27A1	Inflammatory_fibroblasts	12.4186	0.917721	0.227766	4.02923	5.6e-05	0.00221695
TMEM98	Inflammatory_fibroblasts	47.7774	0.916216	0.192619	4.75661	1.97e-06	0.000142895
THSD4	Inflammatory_fibroblasts	11.4179	0.915988	0.284098	3.2242	0.00126327	0.0249241
PTPN13	Inflammatory_fibroblasts	4.8416	0.91404	0.242728	3.76569	0.000166089	0.00522436
TMEM132A	Inflammatory_fibroblasts	7.79087	0.913622	0.271407	3.36625	0.000761988	0.0170173
HS3ST3B1	Inflammatory_fibroblasts	26.7596	0.910977	0.183721	4.95849	7.1e-07	6.12e-05
LXN	Inflammatory_fibroblasts	17.3754	0.910935	0.284659	3.20009	0.00137383	0.0262702
CYGB	Inflammatory_fibroblasts	84.6	0.910686	0.190216	4.78765	1.69e-06	0.00012568
PTGFRN	Inflammatory_fibroblasts	12.694	0.910379	0.204543	4.45079	8.56e-06	0.000472004
SMPDL3A	Inflammatory_fibroblasts	38.5715	0.909209	0.208084	4.36943	1.25e-05	0.000653391
LTBP4	Inflammatory_fibroblasts	116.642	0.907342	0.161185	5.62919	1.81e-08	2.41e-06
BMP1	Inflammatory_fibroblasts	13.7992	0.907172	0.233631	3.88292	0.000103208	0.00355875
CFAP69	Inflammatory_fibroblasts	6.07165	0.906456	0.23922	3.78921	0.000151129	0.00488333
PTK7	Inflammatory_fibroblasts	14.8916	0.905408	0.195939	4.62087	3.82e-06	0.000244308
SMO	Inflammatory_fibroblasts	3.03529	0.904764	0.238607	3.79187	0.00014952	0.0048524
PROCR	Inflammatory_fibroblasts	91.4551	0.903999	0.191069	4.73127	2.23e-06	0.000154582
LRRN4CL	Inflammatory_fibroblasts	7.11809	0.898989	0.257851	3.48647	0.000489436	0.0120906
MBP	Inflammatory_fibroblasts	5.32463	0.898617	0.287289	3.12792	0.00176048	0.0317483
JAK2	Inflammatory_fibroblasts	5.18288	0.892692	0.265437	3.3631	0.000770718	0.0171352
ZBTB47	Inflammatory_fibroblasts	1.46778	0.892413	0.300493	2.96983	0.00297963	0.0471173
RGS3	Inflammatory_fibroblasts	30.3108	0.889504	0.218453	4.07184	4.66e-05	0.00189832
C1R	Inflammatory_fibroblasts	296.307	0.889194	0.225136	3.94959	7.83e-05	0.00291533
RIPOR3	Inflammatory_fibroblasts	9.18374	0.885465	0.256152	3.4568	0.000546637	0.0130912
ANGPTL2	Inflammatory_fibroblasts	28.5732	0.883639	0.275112	3.21192	0.0013185	0.0256269
CCBE1	Inflammatory_fibroblasts	3.38133	0.883415	0.258553	3.41676	0.000633707	0.0147726
MITF	Inflammatory_fibroblasts	5.7695	0.882674	0.246783	3.57673	0.000347922	0.00927128
PDLIM4	Inflammatory_fibroblasts	33.766	0.879661	0.206899	4.25164	2.12e-05	0.000978659
KIAA0930	Inflammatory_fibroblasts	14.6953	0.879661	0.22601	3.89214	9.94e-05	0.00347103
PGD	Inflammatory_fibroblasts	9.70441	0.878998	0.21476	4.09293	4.26e-05	0.00175276
EMP3	Inflammatory_fibroblasts	133.212	0.878854	0.168656	5.21093	1.88e-07	1.97e-05
SLC2A10	Inflammatory_fibroblasts	5.82177	0.876754	0.227821	3.84843	0.000118878	0.00400633
CLIP3	Inflammatory_fibroblasts	5.49511	0.872133	0.22685	3.84453	0.000120783	0.00401879
P3H3	Inflammatory_fibroblasts	10.2632	0.87138	0.183841	4.73987	2.14e-06	0.000150266
NOVA1	Inflammatory_fibroblasts	29.9741	0.868358	0.230663	3.76462	0.0001668	0.00523085
VEGFB	Inflammatory_fibroblasts	5.23638	0.863205	0.210343	4.1038	4.06e-05	0.00169579
PLEKHA6	Inflammatory_fibroblasts	2.75039	0.862419	0.29246	2.94885	0.00318963	0.0495128
GPX8	Inflammatory_fibroblasts	22.8123	0.85904	0.189236	4.53953	5.64e-06	0.000337284
PSD3	Inflammatory_fibroblasts	19.1773	0.856232	0.198372	4.3163	1.59e-05	0.000787823
AC005747.1	Inflammatory_fibroblasts	9.84866	0.854755	0.195447	4.37334	1.22e-05	0.000644065
KCTD11	Inflammatory_fibroblasts	4.24148	0.854562	0.278613	3.06721	0.00216071	0.0367236
GLT8D2	Inflammatory_fibroblasts	25.342	0.853836	0.180312	4.73534	2.19e-06	0.000152941
ANKRD35	Inflammatory_fibroblasts	6.98326	0.851974	0.2313	3.68341	0.000230138	0.00678838
FKBP11	Inflammatory_fibroblasts	23.0406	0.849805	0.189468	4.48521	7.28e-06	0.000417325
METTL1	Inflammatory_fibroblasts	3.53887	0.842407	0.261909	3.21641	0.00129803	0.025408
SOBP	Inflammatory_fibroblasts	6.68081	0.842255	0.199124	4.2298	2.34e-05	0.00107207
CYP27A1	Inflammatory_fibroblasts	10.0856	0.84103	0.185379	4.53681	5.71e-06	0.0003392
AMPH	Inflammatory_fibroblasts	2.25877	0.840981	0.283713	2.9642	0.00303475	0.0476853
S100A10	Inflammatory_fibroblasts	238.479	0.836407	0.225771	3.70467	0.000211665	0.00630593
BAG2	Inflammatory_fibroblasts	13.4296	0.834281	0.180954	4.61045	4.02e-06	0.000254393
DPYSL3	Inflammatory_fibroblasts	20.5335	0.833384	0.272893	3.05388	0.00225901	0.0380658
SLC39A6	Inflammatory_fibroblasts	17.6012	0.833039	0.176873	4.70983	2.48e-06	0.000167627
GOLM1	Inflammatory_fibroblasts	9.01041	0.832438	0.246121	3.38224	0.000718983	0.0162272
TENT5A	Inflammatory_fibroblasts	33.9368	0.828957	0.185045	4.47976	7.47e-06	0.000424869
ROBO1	Inflammatory_fibroblasts	20.9824	0.827522	0.210111	3.93851	8.2e-05	0.00301561
PRNP	Inflammatory_fibroblasts	54.8304	0.826847	0.119112	6.94175	3.87e-12	1.7e-09
SLC9A9	Inflammatory_fibroblasts	9.61618	0.825094	0.257923	3.199	0.00137908	0.0263368
FGFR1	Inflammatory_fibroblasts	35.0222	0.821319	0.141448	5.80649	6.38e-09	1.06e-06
MDK	Inflammatory_fibroblasts	53.7297	0.81984	0.200357	4.0919	4.28e-05	0.00175571
MT1X	Inflammatory_fibroblasts	19.5336	0.818402	0.269183	3.04032	0.0023633	0.0394469
CAPN5	Inflammatory_fibroblasts	2.33138	0.817852	0.249294	3.28067	0.00103562	0.0215456
NFATC4	Inflammatory_fibroblasts	9.33977	0.817422	0.223088	3.66412	0.00024819	0.0071648
SLC18B1	Inflammatory_fibroblasts	6.29097	0.817403	0.205061	3.98614	6.72e-05	0.00256503
PITX1	Inflammatory_fibroblasts	39.4388	0.816046	0.211115	3.86542	0.0001109	0.00378023
FZD1	Inflammatory_fibroblasts	10.1472	0.812476	0.267511	3.03717	0.00238809	0.0397021
TRIP6	Inflammatory_fibroblasts	23.248	0.81152	0.146255	5.54867	2.88e-08	3.57e-06
APCDD1	Inflammatory_fibroblasts	18.5876	0.810618	0.229297	3.53523	0.000407426	0.0105
FBN1	Inflammatory_fibroblasts	39.9162	0.809685	0.20517	3.94642	7.93e-05	0.00293225
CTSB	Inflammatory_fibroblasts	88.0648	0.807933	0.207585	3.89206	9.94e-05	0.00347103
PMM1	Inflammatory_fibroblasts	14.3432	0.806673	0.147438	5.47126	4.47e-08	5.37e-06
IL34	Inflammatory_fibroblasts	26.5034	0.805877	0.215285	3.7433	0.000181622	0.00558975
RIN2	Inflammatory_fibroblasts	56.2634	0.801093	0.202722	3.95168	7.76e-05	0.00289742
YIPF2	Inflammatory_fibroblasts	4.12027	0.800792	0.208303	3.84436	0.000120866	0.00401879
BOC	Inflammatory_fibroblasts	2.88964	0.800453	0.271458	2.94872	0.00319095	0.0495128
WNT2B	Inflammatory_fibroblasts	34.4709	0.798039	0.214468	3.72102	0.000198418	0.00598306
RIPK2	Inflammatory_fibroblasts	9.22922	0.797571	0.247434	3.22337	0.00126694	0.0249634
INAFM1	Inflammatory_fibroblasts	20.2965	0.791997	0.202175	3.91738	8.95e-05	0.00323275
VGLL3	Inflammatory_fibroblasts	5.50122	0.78829	0.249173	3.16363	0.00155817	0.029119
ITM2C	Inflammatory_fibroblasts	62.9743	0.787564	0.113756	6.92327	4.41e-12	1.88e-09
FMNL1	Inflammatory_fibroblasts	4.70146	0.786943	0.253767	3.10104	0.00192842	0.0338348
SMIM3	Inflammatory_fibroblasts	18.3182	0.786265	0.198948	3.95211	7.75e-05	0.00289742
TMED3	Inflammatory_fibroblasts	24.5227	0.786135	0.180566	4.35372	1.34e-05	0.000689891
PARM1	Inflammatory_fibroblasts	14.1079	0.785318	0.259234	3.02938	0.00245054	0.0404692
PRTFDC1	Inflammatory_fibroblasts	6.38416	0.780612	0.220172	3.54547	0.000391915	0.0101884
S100A6	Inflammatory_fibroblasts	1244.41	0.780226	0.208956	3.73392	0.000188523	0.00577827
UNC93B1	Inflammatory_fibroblasts	4.05899	0.779631	0.224897	3.46661	0.000527059	0.012704
MAPKAP1	Inflammatory_fibroblasts	14.0491	0.774828	0.199305	3.88765	0.000101219	0.00350643
ALDH1L2	Inflammatory_fibroblasts	3.25713	0.77435	0.233356	3.31833	0.000905586	0.0193538
EFEMP2	Inflammatory_fibroblasts	64.9353	0.772355	0.147279	5.24415	1.57e-07	1.66e-05
TPST1	Inflammatory_fibroblasts	17.963	0.772307	0.194144	3.97801	6.95e-05	0.00264082
LGALS1	Inflammatory_fibroblasts	1303.96	0.770236	0.203103	3.79235	0.000149227	0.0048524
UNC5B	Inflammatory_fibroblasts	11.7631	0.766311	0.179017	4.28065	1.86e-05	0.000878437
ITGB5	Inflammatory_fibroblasts	11.1197	0.763585	0.187253	4.07782	4.55e-05	0.00185528
PLEKHA5	Inflammatory_fibroblasts	28.2647	0.763033	0.178636	4.27143	1.94e-05	0.000906925
LY96	Inflammatory_fibroblasts	12.881	0.760927	0.247076	3.07973	0.00207189	0.0356385
TMEM45A	Inflammatory_fibroblasts	20.7621	0.759807	0.167005	4.54962	5.37e-06	0.000322808
ISOC1	Inflammatory_fibroblasts	12.0732	0.759581	0.159571	4.76013	1.93e-06	0.000141271
FKBP10	Inflammatory_fibroblasts	39.2899	0.759578	0.176735	4.29784	1.72e-05	0.000836862
GNA12	Inflammatory_fibroblasts	6.74157	0.757441	0.193551	3.91339	9.1e-05	0.00326673
ABL1	Inflammatory_fibroblasts	8.09361	0.755912	0.19426	3.89124	9.97e-05	0.00347103
NRP2	Inflammatory_fibroblasts	13.6214	0.754927	0.215937	3.49606	0.000472186	0.0117228
ABCA1	Inflammatory_fibroblasts	17.4745	0.752508	0.208794	3.60408	0.000313263	0.00857788
RHOQ	Inflammatory_fibroblasts	11.9233	0.750147	0.221719	3.38333	0.000716121	0.0162118
HNMT	Inflammatory_fibroblasts	29.1562	0.749844	0.139261	5.38444	7.27e-08	8.26e-06
SCN1B	Inflammatory_fibroblasts	5.57577	0.746854	0.224946	3.32014	0.000899721	0.0192876
EBF4	Inflammatory_fibroblasts	3.57599	0.743947	0.237948	3.12651	0.00176893	0.0318014
PHLDA3	Inflammatory_fibroblasts	19.4163	0.743613	0.133572	5.56713	2.59e-08	3.27e-06
QSOX1	Inflammatory_fibroblasts	49.1267	0.740077	0.161714	4.57645	4.73e-06	0.000293532
DLL1	Inflammatory_fibroblasts	35.0061	0.738216	0.219438	3.36412	0.000767875	0.0170976
FUOM	Inflammatory_fibroblasts	8.4856	0.737586	0.188879	3.90507	9.42e-05	0.00337001
TPBG	Inflammatory_fibroblasts	21.8406	0.736789	0.156338	4.71279	2.44e-06	0.000166198
SQOR	Inflammatory_fibroblasts	25.8365	0.734311	0.147374	4.98265	6.27e-07	5.5e-05
PKM	Inflammatory_fibroblasts	105.022	0.732528	0.19512	3.75424	0.000173868	0.00540695
NINJ1	Inflammatory_fibroblasts	26.0094	0.730237	0.198349	3.68158	0.000231796	0.00682378
PAPLN	Inflammatory_fibroblasts	11.1293	0.7292	0.225462	3.23425	0.00121961	0.0243529
WTAP	Inflammatory_fibroblasts	78.7086	0.727924	0.215821	3.37281	0.000744042	0.0167674
MMD	Inflammatory_fibroblasts	15.2891	0.724584	0.208611	3.47337	0.000513972	0.0124653
ARFGAP1	Inflammatory_fibroblasts	6.35951	0.722625	0.204388	3.53556	0.000406908	0.0105
RUNX1	Inflammatory_fibroblasts	25.279	0.72001	0.197484	3.64591	0.000266449	0.00754567
DCTD	Inflammatory_fibroblasts	16.0728	0.718663	0.151449	4.74526	2.08e-06	0.000147712
RAB34	Inflammatory_fibroblasts	51.6654	0.717123	0.140373	5.10868	3.24e-07	3.18e-05
RGS10	Inflammatory_fibroblasts	63.4317	0.715157	0.221455	3.22935	0.00124071	0.0245999
P3H4	Inflammatory_fibroblasts	13.1531	0.713981	0.199228	3.58374	0.000338711	0.0091073
VSTM4	Inflammatory_fibroblasts	17.4299	0.71232	0.173531	4.10485	4.05e-05	0.00169286
FSTL1	Inflammatory_fibroblasts	106.32	0.710764	0.203572	3.49146	0.000480388	0.0118868
PCDH18	Inflammatory_fibroblasts	36.8385	0.708704	0.212002	3.34291	0.000829057	0.0181612
JDP2	Inflammatory_fibroblasts	5.33554	0.706592	0.230658	3.06337	0.00218857	0.0370887
SYNJ2	Inflammatory_fibroblasts	15.5866	0.705993	0.186357	3.78839	0.000151625	0.00488877
CHEK2	Inflammatory_fibroblasts	5.71566	0.703804	0.194328	3.62173	0.00029264	0.00811762
CHIC2	Inflammatory_fibroblasts	20.4695	0.703384	0.183116	3.84119	0.000122438	0.00405296
NPM3	Inflammatory_fibroblasts	14.0918	0.702258	0.151424	4.6377	3.52e-06	0.000227884
CKAP4	Inflammatory_fibroblasts	20.3718	0.697072	0.184519	3.77779	0.000158226	0.00505779
SDC2	Inflammatory_fibroblasts	106.155	0.694887	0.176044	3.94723	7.91e-05	0.00292958
STMN3	Inflammatory_fibroblasts	9.9283	0.694786	0.213763	3.25026	0.00115299	0.0233673
GABRE	Inflammatory_fibroblasts	7.1115	0.6938	0.195926	3.54113	0.000398422	0.0103216
P4HA2	Inflammatory_fibroblasts	17.7905	0.693336	0.178528	3.88362	0.000102912	0.00355679
HOMER3	Inflammatory_fibroblasts	8.00467	0.692874	0.19735	3.5109	0.000446601	0.0112185
MICAL2	Inflammatory_fibroblasts	13.4142	0.690229	0.199752	3.45543	0.000549418	0.0131366
DZIP1	Inflammatory_fibroblasts	7.85174	0.689924	0.186702	3.69533	0.0002196	0.00651625
NXN	Inflammatory_fibroblasts	10.9488	0.689782	0.188038	3.66832	0.00024415	0.00709559
DRAM1	Inflammatory_fibroblasts	19.6153	0.688545	0.15105	4.5584	5.15e-06	0.000313392
APPL2	Inflammatory_fibroblasts	6.82299	0.688288	0.182645	3.76845	0.000164265	0.00519511
HDLBP	Inflammatory_fibroblasts	36.8623	0.684204	0.152981	4.47247	7.73e-06	0.000437947
SH3D19	Inflammatory_fibroblasts	9.32884	0.681344	0.209813	3.24739	0.00116471	0.0235726
RHOBTB3	Inflammatory_fibroblasts	31.2336	0.680457	0.188134	3.61688	0.000298171	0.00822511
FTL	Inflammatory_fibroblasts	1167.97	0.679431	0.17261	3.93623	8.28e-05	0.00302204
LGALS3BP	Inflammatory_fibroblasts	122.663	0.674608	0.157522	4.28263	1.85e-05	0.000876213
LARP6	Inflammatory_fibroblasts	9.41234	0.673806	0.202549	3.32664	0.000879004	0.0190038
LY6E	Inflammatory_fibroblasts	113.046	0.673717	0.167426	4.02397	5.72e-05	0.00225883
CALU	Inflammatory_fibroblasts	73.0555	0.672801	0.178982	3.75905	0.000170558	0.00532627
PMEPA1	Inflammatory_fibroblasts	20.2056	0.671665	0.219775	3.05614	0.00224206	0.0379088
CISD1	Inflammatory_fibroblasts	41.3354	0.670989	0.203602	3.29559	0.000982151	0.0206349
FOXF2	Inflammatory_fibroblasts	15.5256	0.66614	0.204069	3.26428	0.00109742	0.0225477
TNFAIP8	Inflammatory_fibroblasts	15.4247	0.659715	0.207989	3.17188	0.00151456	0.028417
GPX4	Inflammatory_fibroblasts	131.78	0.654472	0.133705	4.89488	9.84e-07	8.14e-05
QPRT	Inflammatory_fibroblasts	13.7855	0.654372	0.182264	3.59025	0.000330367	0.00891512
MPZL1	Inflammatory_fibroblasts	23.9125	0.651403	0.17413	3.7409	0.000183366	0.00563179
OSGIN2	Inflammatory_fibroblasts	5.16419	0.650863	0.21809	2.98437	0.00284159	0.0455633
IL1R1	Inflammatory_fibroblasts	40.787	0.650241	0.207588	3.13236	0.00173408	0.0313481
NCOR2	Inflammatory_fibroblasts	10.8411	0.650017	0.160404	4.05237	5.07e-05	0.0020412
ITGA11	Inflammatory_fibroblasts	10.9432	0.649829	0.172504	3.76704	0.000165197	0.0052135
ANTXR2	Inflammatory_fibroblasts	18.1325	0.646751	0.147123	4.39599	1.1e-05	0.000588744
MEIS3	Inflammatory_fibroblasts	6.79881	0.64291	0.203721	3.15583	0.0016004	0.0296882
MARVELD1	Inflammatory_fibroblasts	7.99793	0.6417	0.196119	3.272	0.0010679	0.0220936
PCNX1	Inflammatory_fibroblasts	11.9806	0.639636	0.197385	3.24055	0.00119298	0.023923
MPST	Inflammatory_fibroblasts	27.4249	0.635934	0.133819	4.7522	2.01e-06	0.000144102
NUPR1	Inflammatory_fibroblasts	94.1315	0.634637	0.148957	4.26053	2.04e-05	0.000943458
MDFIC	Inflammatory_fibroblasts	10.8097	0.630706	0.172605	3.65404	0.000258149	0.00735987
ST8SIA1	Inflammatory_fibroblasts	7.59685	0.626332	0.194887	3.21383	0.00130978	0.0255387
COLEC12	Inflammatory_fibroblasts	18.7154	0.624926	0.204996	3.04847	0.00230008	0.0385399
TSHZ3	Inflammatory_fibroblasts	7.40459	0.624785	0.210342	2.97033	0.00297476	0.0471173
SLC39A13	Inflammatory_fibroblasts	14.4893	0.622547	0.188677	3.29955	0.000968413	0.0204327
WLS	Inflammatory_fibroblasts	29.1597	0.622039	0.17364	3.58234	0.000340532	0.00913914
RNF141	Inflammatory_fibroblasts	7.39632	0.621652	0.194001	3.20438	0.00135353	0.0259821
PAFAH1B3	Inflammatory_fibroblasts	10.524	0.621329	0.174643	3.5577	0.000374116	0.00986251
CRTAP	Inflammatory_fibroblasts	32.7534	0.620059	0.129437	4.79043	1.66e-06	0.00012568
ADD3	Inflammatory_fibroblasts	27.0959	0.61973	0.196802	3.149	0.00163829	0.0301605
NDFIP2	Inflammatory_fibroblasts	11.7544	0.619492	0.165127	3.75161	0.000175703	0.00545266
DNPH1	Inflammatory_fibroblasts	20.9912	0.616002	0.168419	3.65755	0.000254642	0.00730883
PTDSS1	Inflammatory_fibroblasts	7.56443	0.615674	0.170361	3.61394	0.000301579	0.00828843
IGF2BP2	Inflammatory_fibroblasts	9.60696	0.614424	0.173354	3.54433	0.00039361	0.0102147
SELENOM	Inflammatory_fibroblasts	283.886	0.614136	0.175215	3.50505	0.000456527	0.0114293
ZCCHC14	Inflammatory_fibroblasts	6.33815	0.61268	0.189768	3.22858	0.00124408	0.0245999
SPG21	Inflammatory_fibroblasts	27.885	0.612356	0.164159	3.73027	0.000191277	0.00582671
DAB2	Inflammatory_fibroblasts	30.2871	0.61088	0.179481	3.4036	0.000665046	0.0152643
CMTM3	Inflammatory_fibroblasts	20.2068	0.609867	0.17531	3.47878	0.000503698	0.0122998
CTDNEP1	Inflammatory_fibroblasts	15.5329	0.609239	0.156346	3.89673	9.75e-05	0.00344156
TVP23B	Inflammatory_fibroblasts	6.10377	0.608427	0.204934	2.96889	0.0029888	0.0472123
CHPF2	Inflammatory_fibroblasts	8.41065	0.607938	0.186767	3.25506	0.00113368	0.0231017
SURF4	Inflammatory_fibroblasts	29.4777	0.607788	0.1873	3.24501	0.00117448	0.0237061
RNF24	Inflammatory_fibroblasts	35.9871	0.605947	0.198478	3.05297	0.00226589	0.0380956
A4GALT	Inflammatory_fibroblasts	23.5846	0.60487	0.177464	3.4084	0.000653451	0.0150678
FRMD6	Inflammatory_fibroblasts	11.0506	0.604869	0.191881	3.15231	0.00161984	0.0298833
MAD2L2	Inflammatory_fibroblasts	15.0139	0.604216	0.193323	3.12542	0.00177549	0.0318646
MTHFD2L	Inflammatory_fibroblasts	8.33091	0.602691	0.187742	3.2102	0.00132642	0.0256602
GRAMD1A	Inflammatory_fibroblasts	28.5923	0.602285	0.193959	3.10522	0.00190139	0.0335184
RPLP0	Inflammatory_fibroblasts	561.732	0.601279	0.173177	3.47204	0.000516519	0.0124904
CCDC102A	Inflammatory_fibroblasts	6.51687	0.600734	0.191243	3.14122	0.00168248	0.0305695
MICALL2	Inflammatory_fibroblasts	15.1795	0.600027	0.184094	3.25936	0.00111665	0.0228484
HDDC2	Inflammatory_fibroblasts	22.4883	0.598873	0.152272	3.93293	8.39e-05	0.00304887
TRPS1	Inflammatory_fibroblasts	8.44251	0.598625	0.1959	3.05578	0.00224479	0.037912
KDELR2	Inflammatory_fibroblasts	71.6434	0.594824	0.166109	3.58092	0.000342385	0.00914033
TYMP	Inflammatory_fibroblasts	88.3274	0.593036	0.190229	3.11749	0.00182397	0.032554
SND1	Inflammatory_fibroblasts	13.0913	0.593026	0.171394	3.46001	0.000540164	0.012957
WBP1L	Inflammatory_fibroblasts	10.7181	0.588965	0.198445	2.9679	0.00299839	0.0472136
SMIM20	Inflammatory_fibroblasts	15.4641	0.588443	0.160422	3.6681	0.000244363	0.00709559
RAB32	Inflammatory_fibroblasts	17.2958	0.588003	0.197979	2.97003	0.00297769	0.0471173
XPOT	Inflammatory_fibroblasts	9.13249	0.586201	0.186194	3.14834	0.00164202	0.0301605
WIPF1	Inflammatory_fibroblasts	12.6696	0.582693	0.178463	3.26506	0.0010944	0.0225169
CREG1	Inflammatory_fibroblasts	20.9989	0.582211	0.181433	3.20897	0.00133213	0.0257372
S100A13	Inflammatory_fibroblasts	155.841	0.580886	0.158954	3.65443	0.000257749	0.00735987
RPL28	Inflammatory_fibroblasts	917.58	0.580776	0.185295	3.13434	0.00172241	0.031175
AZIN1	Inflammatory_fibroblasts	18.369	0.580756	0.164504	3.53034	0.000415029	0.0106407
TPM2	Inflammatory_fibroblasts	318.974	0.579767	0.194292	2.984	0.00284505	0.0455697
SLC39A7	Inflammatory_fibroblasts	19.2938	0.578002	0.176474	3.27529	0.00105554	0.0218683
SPATS2L	Inflammatory_fibroblasts	48.3075	0.575409	0.150875	3.81381	0.000136842	0.00448987
TTC3	Inflammatory_fibroblasts	53.9031	0.574671	0.105937	5.42464	5.81e-08	6.76e-06
SEPTIN11	Inflammatory_fibroblasts	38.6612	0.572619	0.167293	3.42286	0.000619659	0.0145214
HIC1	Inflammatory_fibroblasts	21.0535	0.572417	0.175499	3.26166	0.00110761	0.0226945
SLC35C2	Inflammatory_fibroblasts	12.9534	0.570721	0.156815	3.63945	0.00027322	0.00768781
RHBDD2	Inflammatory_fibroblasts	16.4903	0.568696	0.17586	3.2338	0.00122153	0.0243587
CNN2	Inflammatory_fibroblasts	11.8735	0.567786	0.155773	3.64495	0.000267443	0.00754898
PDE4DIP	Inflammatory_fibroblasts	21.1734	0.567183	0.152405	3.72156	0.000197999	0.00598254
SYDE1	Inflammatory_fibroblasts	11.4525	0.566708	0.180326	3.14269	0.00167404	0.0305695
AGTRAP	Inflammatory_fibroblasts	18.4208	0.566387	0.161844	3.49957	0.000466001	0.0116079
GNG2	Inflammatory_fibroblasts	10.7643	0.565923	0.18525	3.05491	0.00225126	0.0379781
P4HA1	Inflammatory_fibroblasts	16.5531	0.565315	0.130788	4.32237	1.54e-05	0.000774196
S100A16	Inflammatory_fibroblasts	48.4949	0.564923	0.189803	2.97636	0.00291691	0.0464213
P4HB	Inflammatory_fibroblasts	79.7159	0.560367	0.170266	3.29112	0.000997897	0.0208481
C14orf132	Inflammatory_fibroblasts	8.62029	0.557945	0.176972	3.15273	0.00161749	0.0298833
MAGED1	Inflammatory_fibroblasts	19.0063	0.557537	0.177501	3.14103	0.00168352	0.0305695
FNIP1	Inflammatory_fibroblasts	45.6566	0.557149	0.130482	4.26994	1.96e-05	0.000910155
STX8	Inflammatory_fibroblasts	20.3415	0.55364	0.160407	3.45146	0.000557552	0.0133098
FAM126A	Inflammatory_fibroblasts	14.9771	0.552647	0.157976	3.4983	0.000468233	0.0116441
RAB13	Inflammatory_fibroblasts	70.2237	0.552373	0.177747	3.10764	0.00188586	0.0333236
C19orf12	Inflammatory_fibroblasts	9.51043	0.552363	0.169635	3.25618	0.00112922	0.0230539
PAPSS1	Inflammatory_fibroblasts	13.9473	0.551905	0.148064	3.72748	0.000193401	0.00587938
LGALS3	Inflammatory_fibroblasts	116.745	0.551171	0.172509	3.19503	0.00139817	0.0266672
SLC25A43	Inflammatory_fibroblasts	5.63867	0.550785	0.186926	2.94654	0.00321347	0.0498105
FAM92A	Inflammatory_fibroblasts	22.1946	0.550616	0.155139	3.54917	0.000386454	0.0100816
ARFIP2	Inflammatory_fibroblasts	10.6114	0.546898	0.157172	3.4796	0.00050216	0.0122827
YAP1	Inflammatory_fibroblasts	15.0362	0.54568	0.176074	3.09915	0.00194076	0.0339314
TMEM208	Inflammatory_fibroblasts	29.4231	0.544801	0.160018	3.40463	0.000662537	0.0152302
WDR45	Inflammatory_fibroblasts	23.1823	0.542561	0.126987	4.27257	1.93e-05	0.000905169
PLAAT4	Inflammatory_fibroblasts	46.9728	0.542119	0.177781	3.04936	0.00229327	0.0384692
PPIC	Inflammatory_fibroblasts	76.3185	0.540655	0.130333	4.14826	3.35e-05	0.00145915
OSTC	Inflammatory_fibroblasts	79.8101	0.540116	0.146635	3.68341	0.000230134	0.00678838
AKT1S1	Inflammatory_fibroblasts	11.2262	0.538912	0.174695	3.08487	0.00203642	0.03515
CYBRD1	Inflammatory_fibroblasts	33.2886	0.538365	0.1823	2.95318	0.00314519	0.0490071
PMP22	Inflammatory_fibroblasts	121.668	0.534742	0.168326	3.17682	0.00148899	0.0281472
PLXNB2	Inflammatory_fibroblasts	12.4392	0.533997	0.159952	3.33848	0.000842378	0.0183183
TUSC1	Inflammatory_fibroblasts	8.69323	0.532888	0.172514	3.08895	0.00200864	0.0348321
KDELR1	Inflammatory_fibroblasts	49.7598	0.532844	0.133458	3.99259	6.54e-05	0.00252213
KREMEN1	Inflammatory_fibroblasts	18.7043	0.531115	0.166601	3.18796	0.00143282	0.0272583
PDLIM2	Inflammatory_fibroblasts	47.1816	0.530958	0.126463	4.19852	2.69e-05	0.00120905
TP53I13	Inflammatory_fibroblasts	18.3092	0.524613	0.136351	3.84752	0.000119322	0.00401223
NAA50	Inflammatory_fibroblasts	18.0334	0.523548	0.163497	3.2022	0.00136382	0.0261125
ANXA5	Inflammatory_fibroblasts	134.989	0.523501	0.156307	3.34918	0.000810499	0.0178598
MOSPD3	Inflammatory_fibroblasts	8.71001	0.523269	0.156674	3.33985	0.000838245	0.0182714
PRAF2	Inflammatory_fibroblasts	19.4066	0.522239	0.140276	3.72293	0.000196921	0.00596205
ARFGAP3	Inflammatory_fibroblasts	19.7933	0.522216	0.166268	3.1408	0.00168485	0.0305695
ARF4	Inflammatory_fibroblasts	92.651	0.522181	0.167193	3.12323	0.00178878	0.032026
RRBP1	Inflammatory_fibroblasts	97.7575	0.52217	0.172539	3.02638	0.002475	0.0407827
AHCY	Inflammatory_fibroblasts	11.2482	0.521996	0.176652	2.95494	0.00312727	0.04883
NFIC	Inflammatory_fibroblasts	59.6934	0.510703	0.111501	4.58027	4.64e-06	0.000289422
NPC2	Inflammatory_fibroblasts	161.887	0.509537	0.163622	3.11411	0.001845	0.0327961
FOXO3	Inflammatory_fibroblasts	19.9661	0.508497	0.16132	3.15211	0.00162095	0.0298833
RNF149	Inflammatory_fibroblasts	16.6731	0.507158	0.129884	3.9047	9.43e-05	0.00337001
MYDGF	Inflammatory_fibroblasts	74.4842	0.505193	0.158496	3.18742	0.00143548	0.0272596
LMO4	Inflammatory_fibroblasts	50.2559	0.504314	0.144852	3.48159	0.000498453	0.0122322
IMPDH2	Inflammatory_fibroblasts	37.4487	0.501075	0.121905	4.11036	3.95e-05	0.00167158
PIGX	Inflammatory_fibroblasts	15.9273	0.500172	0.169357	2.95336	0.00314337	0.0490071
MYL6B	Inflammatory_fibroblasts	24.9867	0.495977	0.164779	3.00995	0.00261289	0.0427241
CD63	Inflammatory_fibroblasts	623.502	0.492851	0.153473	3.21132	0.00132126	0.0256269
MRPL14	Inflammatory_fibroblasts	25.7389	0.489005	0.156479	3.12506	0.0017777	0.0318659
NRBF2	Inflammatory_fibroblasts	12.7399	0.481118	0.162605	2.95881	0.00308829	0.0484149
HDGF	Inflammatory_fibroblasts	17.8438	0.478896	0.154276	3.10415	0.00190827	0.0335999
ERGIC1	Inflammatory_fibroblasts	20.7918	0.475207	0.128059	3.71083	0.000206581	0.00617918
FAM3C	Inflammatory_fibroblasts	27.142	0.47487	0.151088	3.143	0.00167228	0.0305695
CIZ1	Inflammatory_fibroblasts	10.6262	0.467139	0.146509	3.18847	0.00143026	0.0272445
UBE2D1	Inflammatory_fibroblasts	23.2507	0.462863	0.145928	3.17185	0.00151471	0.028417
RSPRY1	Inflammatory_fibroblasts	12.1568	0.462551	0.149537	3.09323	0.00197993	0.0344545
SAT2	Inflammatory_fibroblasts	55.3238	0.461257	0.0994717	4.63706	3.53e-06	0.000227884
EEF2	Inflammatory_fibroblasts	314.663	0.460812	0.116409	3.95857	7.54e-05	0.00283625
CNPY4	Inflammatory_fibroblasts	14.5052	0.456732	0.147045	3.10607	0.00189592	0.0334616
STX5	Inflammatory_fibroblasts	20.0977	0.456414	0.129366	3.52808	0.000418585	0.0106942
PRPSAP1	Inflammatory_fibroblasts	15.3021	0.455598	0.141125	3.22832	0.00124519	0.0245999
TPP1	Inflammatory_fibroblasts	22.4311	0.452331	0.149029	3.0352	0.00240379	0.0399184
TCEAL9	Inflammatory_fibroblasts	106.388	0.451448	0.128516	3.51278	0.000443451	0.011196
NOB1	Inflammatory_fibroblasts	14.9594	0.451207	0.152955	2.94994	0.00317839	0.0494209
ARL8B	Inflammatory_fibroblasts	14.4228	0.44411	0.147439	3.01215	0.00259402	0.0425088
CUTA	Inflammatory_fibroblasts	73.1667	0.443164	0.136751	3.24066	0.00119253	0.023923
IGBP1	Inflammatory_fibroblasts	27.2436	0.442401	0.124736	3.54669	0.000390098	0.0101589
REEP5	Inflammatory_fibroblasts	57.8752	0.440805	0.141614	3.11272	0.00185373	0.0328728
C5orf15	Inflammatory_fibroblasts	24.1762	0.439901	0.129859	3.38753	0.000705259	0.0159902
RPL4	Inflammatory_fibroblasts	309.687	0.432953	0.132969	3.25604	0.00112979	0.0230539
NPM1	Inflammatory_fibroblasts	190.436	0.427152	0.134021	3.18721	0.00143655	0.0272596
AP3S1	Inflammatory_fibroblasts	54.9402	0.424344	0.141792	2.99272	0.00276501	0.044672
FKBP7	Inflammatory_fibroblasts	22.4218	0.422927	0.130979	3.22897	0.00124237	0.0245999
ERGIC3	Inflammatory_fibroblasts	66.6293	0.422147	0.119408	3.53533	0.000407269	0.0105
JTB	Inflammatory_fibroblasts	58.873	0.421466	0.115232	3.65754	0.000254651	0.00730883
RBFOX2	Inflammatory_fibroblasts	24.0471	0.419846	0.130403	3.2196	0.00128371	0.0251606
STMP1	Inflammatory_fibroblasts	47.318	0.412008	0.135203	3.04734	0.00230879	0.0386424
AHCYL1	Inflammatory_fibroblasts	28.8251	0.411718	0.120606	3.41376	0.000640735	0.0148898
SRGAP1	Inflammatory_fibroblasts	30.7612	0.396355	0.124902	3.17333	0.001507	0.0283796
SSR2	Inflammatory_fibroblasts	117.443	0.395619	0.097257	4.06777	4.75e-05	0.00192653
PRDX5	Inflammatory_fibroblasts	97.9655	0.395525	0.121968	3.24287	0.00118331	0.0238301
PHPT1	Inflammatory_fibroblasts	84.9446	0.393862	0.126359	3.117	0.00182701	0.032554
APRT	Inflammatory_fibroblasts	55.9023	0.385632	0.126658	3.04466	0.0023294	0.0389436
SDF4	Inflammatory_fibroblasts	44.0114	0.381341	0.115686	3.29633	0.000979563	0.0206096
C12orf57	Inflammatory_fibroblasts	127.045	0.375291	0.121491	3.08904	0.00200808	0.0348321
RACK1	Inflammatory_fibroblasts	542.111	0.373363	0.119405	3.12687	0.00176678	0.0318014
PGRMC1	Inflammatory_fibroblasts	51.8547	0.368767	0.110379	3.3409	0.000835062	0.0182391
COPE	Inflammatory_fibroblasts	59.0097	0.359835	0.11439	3.1457	0.00165691	0.0303584
MORF4L2	Inflammatory_fibroblasts	79.8894	0.351428	0.112743	3.11708	0.0018265	0.032554
CHID1	Inflammatory_fibroblasts	26.509	0.347959	0.117009	2.97378	0.00294152	0.0467131
EIF3F	Inflammatory_fibroblasts	88.7342	0.338016	0.110779	3.05127	0.00227875	0.0382686
PLD3	Inflammatory_fibroblasts	48.2323	0.333649	0.111307	2.99756	0.00272148	0.0441123
DDX24	Inflammatory_fibroblasts	48.2405	-0.322655	0.106225	-3.03746	0.00238579	0.0397021
CACYBP	Inflammatory_fibroblasts	28.8642	-0.392137	0.131157	-2.98983	0.00279135	0.0450487
TCF4	Inflammatory_fibroblasts	130.982	-0.410877	0.124324	-3.30489	0.000950135	0.0200755
BTG1	Inflammatory_fibroblasts	185.223	-0.419792	0.12565	-3.34097	0.000834858	0.0182391
OAZ2	Inflammatory_fibroblasts	59.1362	-0.429572	0.143729	-2.98877	0.00280104	0.0451074
VAMP2	Inflammatory_fibroblasts	57.1156	-0.429934	0.14541	-2.9567	0.00310947	0.048603
SMG1	Inflammatory_fibroblasts	70.4318	-0.442487	0.136099	-3.25121	0.00114914	0.0233209
HLA-E	Inflammatory_fibroblasts	275.803	-0.443989	0.137413	-3.23105	0.00123337	0.0245619
SLMAP	Inflammatory_fibroblasts	21.4597	-0.444628	0.148362	-2.99691	0.00272733	0.044159
CYSTM1	Inflammatory_fibroblasts	43.6892	-0.462882	0.143072	-3.23532	0.00121507	0.0242948
TTPAL	Inflammatory_fibroblasts	13.6167	-0.481536	0.160349	-3.00305	0.00267284	0.0435133
ATXN3	Inflammatory_fibroblasts	23.7732	-0.48172	0.134823	-3.57297	0.000352951	0.00937177
ROCK1	Inflammatory_fibroblasts	32.9366	-0.491873	0.139702	-3.52088	0.000430117	0.0109149
SELENOW	Inflammatory_fibroblasts	159.976	-0.499283	0.146169	-3.4158	0.000635948	0.0148017
ZNF587	Inflammatory_fibroblasts	13.3567	-0.521648	0.148007	-3.52448	0.00042431	0.0107859
NGLY1	Inflammatory_fibroblasts	8.89524	-0.523375	0.174478	-2.99966	0.00270281	0.0438573
CFL2	Inflammatory_fibroblasts	23.1133	-0.531917	0.138331	-3.84525	0.000120431	0.00401879
SEC14L1	Inflammatory_fibroblasts	20.4084	-0.533828	0.172186	-3.1003	0.00193322	0.0338393
RABGAP1	Inflammatory_fibroblasts	13.4564	-0.538569	0.180325	-2.98666	0.00282045	0.0453709
PRPF3	Inflammatory_fibroblasts	9.79083	-0.538583	0.181464	-2.96799	0.00299757	0.0472136
PTK2	Inflammatory_fibroblasts	35.9466	-0.54682	0.132792	-4.11786	3.82e-05	0.00162756
RGPD5	Inflammatory_fibroblasts	24.8673	-0.551321	0.175689	-3.13805	0.00170077	0.0308207
SKAP2	Inflammatory_fibroblasts	17.7737	-0.551356	0.175491	-3.14179	0.00167917	0.0305695
PLEKHG2	Inflammatory_fibroblasts	13.7053	-0.555863	0.18522	-3.0011	0.00269008	0.0437462
ROCK2	Inflammatory_fibroblasts	19.6217	-0.569673	0.170122	-3.34862	0.000812157	0.0178637
HOXB2	Inflammatory_fibroblasts	21.3836	-0.569989	0.189504	-3.0078	0.00263147	0.0429337
VSIR	Inflammatory_fibroblasts	30.5886	-0.570998	0.168818	-3.38234	0.000718723	0.0162272
EZH1	Inflammatory_fibroblasts	9.35829	-0.575037	0.193575	-2.97062	0.00297199	0.0471173
ZC3H8	Inflammatory_fibroblasts	9.50321	-0.596486	0.196857	-3.03004	0.0024452	0.0404258
CRIP2	Inflammatory_fibroblasts	124.224	-0.601405	0.180083	-3.3396	0.000838991	0.0182714
ACTN4	Inflammatory_fibroblasts	25.9887	-0.604183	0.195309	-3.09347	0.00197828	0.0344545
TSPAN14	Inflammatory_fibroblasts	17.3315	-0.605292	0.179797	-3.36653	0.000761191	0.0170173
HAGH	Inflammatory_fibroblasts	14.8311	-0.606306	0.168929	-3.58913	0.000331786	0.00893723
TNFAIP8L1	Inflammatory_fibroblasts	11.0582	-0.607681	0.169084	-3.59395	0.000325701	0.00882117
DUSP22	Inflammatory_fibroblasts	11.1439	-0.613528	0.177023	-3.46581	0.000528637	0.0127214
SCML1	Inflammatory_fibroblasts	9.15238	-0.613637	0.200965	-3.05346	0.0022622	0.0380765
DOCK6	Inflammatory_fibroblasts	12.6114	-0.617666	0.200669	-3.07803	0.00208371	0.0358005
NR2F2	Inflammatory_fibroblasts	40.2698	-0.618123	0.172149	-3.59063	0.000329874	0.00891512
DGKH	Inflammatory_fibroblasts	13.0534	-0.618303	0.175966	-3.51377	0.000441797	0.0111732
ZFHX3	Inflammatory_fibroblasts	20.7244	-0.621337	0.187793	-3.30862	0.000937559	0.0198661
CD46	Inflammatory_fibroblasts	39.1294	-0.624121	0.120737	-5.16928	2.35e-07	2.38e-05
PLAAT3	Inflammatory_fibroblasts	16.0221	-0.62678	0.210664	-2.97526	0.00292742	0.0465387
INTS6	Inflammatory_fibroblasts	47.3245	-0.629365	0.192957	-3.26169	0.00110749	0.0226945
VASP	Inflammatory_fibroblasts	25.1728	-0.632097	0.184955	-3.41757	0.000631826	0.0147519
RTN2	Inflammatory_fibroblasts	16.1559	-0.633931	0.204244	-3.1038	0.00191053	0.0336001
MRTFB	Inflammatory_fibroblasts	14.2208	-0.635102	0.200511	-3.16742	0.00153798	0.0288173
LDB2	Inflammatory_fibroblasts	30.9368	-0.638962	0.189737	-3.36763	0.00075818	0.0169832
CFAP20	Inflammatory_fibroblasts	29.2117	-0.639877	0.199518	-3.20712	0.00134072	0.0258672
HLA-DPB1	Inflammatory_fibroblasts	38.6969	-0.644312	0.198855	-3.2401	0.00119486	0.023923
USP4	Inflammatory_fibroblasts	12.4197	-0.646517	0.190206	-3.39903	0.000676254	0.0154265
NES	Inflammatory_fibroblasts	18.176	-0.652117	0.196439	-3.31968	0.000901194	0.0192876
MGLL	Inflammatory_fibroblasts	56.4666	-0.655237	0.201468	-3.25231	0.00114473	0.0232631
DHRS7B	Inflammatory_fibroblasts	11.7627	-0.664208	0.199745	-3.32528	0.000883285	0.0190502
MOAP1	Inflammatory_fibroblasts	7.3975	-0.66917	0.224547	-2.98009	0.0028816	0.0460882
PHKB	Inflammatory_fibroblasts	14.0032	-0.669616	0.206332	-3.24533	0.00117314	0.0237061
PPP1R12A	Inflammatory_fibroblasts	44.3357	-0.672345	0.138132	-4.8674	1.13e-06	9.01e-05
GNG11	Inflammatory_fibroblasts	172.296	-0.673049	0.147727	-4.55604	5.21e-06	0.000314368
ZNF266	Inflammatory_fibroblasts	5.95033	-0.681966	0.226268	-3.01398	0.00257848	0.0423006
TGFBR2	Inflammatory_fibroblasts	56.6269	-0.701769	0.173775	-4.03837	5.38e-05	0.0021495
ARRB1	Inflammatory_fibroblasts	8.13396	-0.70793	0.23933	-2.95797	0.00309676	0.0484551
SMAD7	Inflammatory_fibroblasts	8.25293	-0.716832	0.242292	-2.95855	0.00309093	0.0484149
IFI27	Inflammatory_fibroblasts	304.014	-0.726544	0.220494	-3.29507	0.000983963	0.0206438
HEXIM1	Inflammatory_fibroblasts	22.0746	-0.730041	0.212463	-3.43608	0.0005902	0.0139771
EPS8	Inflammatory_fibroblasts	41.6409	-0.731999	0.153646	-4.7642	1.9e-06	0.00013913
JAG1	Inflammatory_fibroblasts	20.8791	-0.734951	0.233898	-3.14219	0.00167692	0.0305695
CSRP2	Inflammatory_fibroblasts	59.9659	-0.742851	0.219249	-3.38816	0.000703642	0.0159839
SUN1	Inflammatory_fibroblasts	18.6728	-0.744854	0.173224	-4.29994	1.71e-05	0.000834377
NFIB	Inflammatory_fibroblasts	47.1532	-0.747228	0.207663	-3.59827	0.000320343	0.00870771
AKTIP	Inflammatory_fibroblasts	8.28708	-0.753308	0.201824	-3.7325	0.000189592	0.00579475
SLC44A2	Inflammatory_fibroblasts	16.1382	-0.759426	0.199487	-3.80689	0.000140723	0.00460704
COL4A1	Inflammatory_fibroblasts	176.669	-0.761875	0.255721	-2.97932	0.00288891	0.0461235
FILIP1	Inflammatory_fibroblasts	9.53819	-0.766525	0.258818	-2.96163	0.00306012	0.0480333
DGKD	Inflammatory_fibroblasts	6.91865	-0.769819	0.237397	-3.24275	0.00118382	0.0238301
VWA1	Inflammatory_fibroblasts	33.9462	-0.775092	0.252549	-3.06907	0.00214725	0.0365548
MYLIP	Inflammatory_fibroblasts	31.0822	-0.776521	0.205308	-3.78223	0.000155428	0.00497904
ACACB	Inflammatory_fibroblasts	10.3598	-0.776942	0.24578	-3.16113	0.00157159	0.029263
NOTCH4	Inflammatory_fibroblasts	17.6617	-0.78343	0.218779	-3.58091	0.000342394	0.00914033
FRYL	Inflammatory_fibroblasts	12.066	-0.784817	0.194174	-4.04183	5.3e-05	0.00212375
CDKN1B	Inflammatory_fibroblasts	9.93394	-0.787841	0.221566	-3.55579	0.000376841	0.00990023
SOS2	Inflammatory_fibroblasts	5.30258	-0.788514	0.249937	-3.15485	0.0016058	0.0297143
C11orf71	Inflammatory_fibroblasts	5.95238	-0.789225	0.248783	-3.17234	0.00151214	0.028417
PRKAB1	Inflammatory_fibroblasts	6.84192	-0.803309	0.221083	-3.63352	0.000279577	0.00782816
INSR	Inflammatory_fibroblasts	40.0115	-0.803979	0.226388	-3.55133	0.000383287	0.0100166
RASSF3	Inflammatory_fibroblasts	8.48093	-0.80461	0.254686	-3.15922	0.00158191	0.0294184
KCNC4	Inflammatory_fibroblasts	9.07754	-0.820485	0.235364	-3.48603	0.000490254	0.0120908
CASP10	Inflammatory_fibroblasts	9.26933	-0.829683	0.236297	-3.51119	0.000446112	0.0112185
CD34	Inflammatory_fibroblasts	24.5527	-0.836516	0.262593	-3.1856	0.00144456	0.0273767
TACC1	Inflammatory_fibroblasts	38.3704	-0.843057	0.175053	-4.81601	1.46e-06	0.000113038
PAWR	Inflammatory_fibroblasts	13.9128	-0.844932	0.213817	-3.95166	7.76e-05	0.00289742
CYSLTR1	Inflammatory_fibroblasts	13.4335	-0.845804	0.273891	-3.0881	0.0020144	0.0348913
NPDC1	Inflammatory_fibroblasts	54.8842	-0.84679	0.224489	-3.77208	0.00016189	0.00514182
L2HGDH	Inflammatory_fibroblasts	5.30854	-0.854044	0.253514	-3.36882	0.000754905	0.0169353
FANCL	Inflammatory_fibroblasts	4.83042	-0.855207	0.256352	-3.33607	0.00084973	0.0184513
HIP1	Inflammatory_fibroblasts	10.5625	-0.865822	0.240423	-3.60125	0.000316689	0.00865578
CAV2	Inflammatory_fibroblasts	75.3899	-0.872374	0.18781	-4.64499	3.4e-06	0.00022122
RASA4	Inflammatory_fibroblasts	9.87976	-0.876059	0.272432	-3.2157	0.00130128	0.0254381
UTRN	Inflammatory_fibroblasts	21.5453	-0.879294	0.192572	-4.56606	4.97e-06	0.00030591
LIMS2	Inflammatory_fibroblasts	14.2158	-0.88083	0.237587	-3.7074	0.000209399	0.00625092
GMFG	Inflammatory_fibroblasts	41.6626	-0.887269	0.246177	-3.60419	0.000313123	0.00857788
PPP1R12B	Inflammatory_fibroblasts	26.5579	-0.888642	0.204634	-4.34258	1.41e-05	0.000718371
ID3	Inflammatory_fibroblasts	303.788	-0.892847	0.197575	-4.51903	6.21e-06	0.000365764
ATP1B1	Inflammatory_fibroblasts	19.1985	-0.896968	0.281949	-3.18131	0.0014661	0.0277498
NLRP1	Inflammatory_fibroblasts	7.44806	-0.90308	0.255664	-3.53229	0.000411972	0.0105806
ARHGAP26	Inflammatory_fibroblasts	14.1493	-0.906316	0.218532	-4.14728	3.36e-05	0.00146114
SESN3	Inflammatory_fibroblasts	6.25551	-0.909089	0.295563	-3.07579	0.00209949	0.0359885
F2RL3	Inflammatory_fibroblasts	10.8008	-0.912512	0.260715	-3.50003	0.000465201	0.0116074
TIE1	Inflammatory_fibroblasts	10.3112	-0.929767	0.312015	-2.97988	0.0028836	0.0460882
MIF4GD	Inflammatory_fibroblasts	7.07955	-0.930879	0.250658	-3.71374	0.000204221	0.0061346
CD320	Inflammatory_fibroblasts	102.833	-0.93756	0.228854	-4.09676	4.19e-05	0.00173253
INKA2	Inflammatory_fibroblasts	5.20873	-0.939141	0.302763	-3.1019	0.0019228	0.033776
IPO11	Inflammatory_fibroblasts	9.19164	-0.942788	0.292773	-3.2202	0.00128101	0.0251409
SLC8A1	Inflammatory_fibroblasts	7.89318	-0.944017	0.26086	-3.61886	0.000295899	0.00817757
SNRK	Inflammatory_fibroblasts	12.9449	-0.945094	0.230721	-4.09626	4.2e-05	0.00173253
GBP4	Inflammatory_fibroblasts	20.8863	-0.94583	0.24245	-3.90113	9.57e-05	0.00340384
TM4SF1	Inflammatory_fibroblasts	223.136	-0.956253	0.255013	-3.74982	0.000176962	0.00548031
ANXA2R	Inflammatory_fibroblasts	5.47111	-0.968605	0.324529	-2.98465	0.00283902	0.0455633
PKP4	Inflammatory_fibroblasts	8.57218	-0.972837	0.309072	-3.14761	0.00164612	0.0301977
IFIT3	Inflammatory_fibroblasts	12.8907	-0.977633	0.266733	-3.66521	0.000247137	0.00714827
ARHGAP18	Inflammatory_fibroblasts	16.245	-0.981844	0.26197	-3.74792	0.000178304	0.00551042
NR5A2	Inflammatory_fibroblasts	4.66718	-0.985711	0.296517	-3.3243	0.000886416	0.019081
LYL1	Inflammatory_fibroblasts	8.56006	-0.99258	0.302318	-3.28323	0.00102625	0.0213926
DOC2B	Inflammatory_fibroblasts	4.39832	-0.99445	0.319202	-3.11542	0.00183683	0.0326898
PECAM1	Inflammatory_fibroblasts	58.8875	-0.995436	0.274603	-3.625	0.000288965	0.00804566
PELO	Inflammatory_fibroblasts	16.6883	-1.00034	0.212422	-4.7092	2.49e-06	0.000167627
THBD	Inflammatory_fibroblasts	26.487	-1.00382	0.294344	-3.41036	0.000648773	0.0150297
EFNA1	Inflammatory_fibroblasts	15.304	-1.0103	0.303523	-3.32857	0.000872919	0.0188997
MFSD6	Inflammatory_fibroblasts	4.37785	-1.02034	0.332304	-3.0705	0.00213703	0.0364642
TBC1D1	Inflammatory_fibroblasts	13.496	-1.02215	0.236345	-4.32482	1.53e-05	0.000768231
STEAP4	Inflammatory_fibroblasts	15.3124	-1.02519	0.328412	-3.12166	0.00179834	0.0321586
PTPRB	Inflammatory_fibroblasts	13.5345	-1.02678	0.329988	-3.11156	0.001861	0.0329626
EPB41L4A	Inflammatory_fibroblasts	4.33518	-1.03258	0.310849	-3.32182	0.000894335	0.0192237
RAMP2	Inflammatory_fibroblasts	85.7347	-1.03349	0.238486	-4.33353	1.47e-05	0.000746009
ITGA1	Inflammatory_fibroblasts	47.8593	-1.03721	0.218142	-4.75474	1.99e-06	0.000142986
GAS6	Inflammatory_fibroblasts	26.6088	-1.04588	0.274027	-3.81669	0.000135252	0.00445734
FLT1	Inflammatory_fibroblasts	37.3375	-1.04882	0.285469	-3.67403	0.000238753	0.00700091
CNTNAP3B	Inflammatory_fibroblasts	4.70064	-1.06454	0.3449	-3.08651	0.00202523	0.0350381
FZD4	Inflammatory_fibroblasts	6.87036	-1.08048	0.265758	-4.06567	4.79e-05	0.00193341
FAM13C	Inflammatory_fibroblasts	8.01069	-1.08117	0.336762	-3.21047	0.00132516	0.0256602
ARHGAP29	Inflammatory_fibroblasts	39.3501	-1.09101	0.200555	-5.43996	5.33e-08	6.35e-06
KIAA1671	Inflammatory_fibroblasts	5.16813	-1.10416	0.313001	-3.52765	0.000419268	0.0106942
CDH6	Inflammatory_fibroblasts	23.6714	-1.11596	0.220901	-5.05184	4.38e-07	4e-05
SORBS2	Inflammatory_fibroblasts	22.3586	-1.12609	0.34944	-3.22255	0.00127055	0.0249684
SYNE2	Inflammatory_fibroblasts	25.103	-1.13831	0.187161	-6.082	1.19e-09	2.33e-07
ID1	Inflammatory_fibroblasts	147.641	-1.14355	0.22468	-5.08967	3.59e-07	3.45e-05
SYNPO2	Inflammatory_fibroblasts	51.5773	-1.14441	0.233855	-4.89367	9.9e-07	8.15e-05
SYNPO	Inflammatory_fibroblasts	13.4662	-1.14492	0.275004	-4.16329	3.14e-05	0.00138247
PGM5	Inflammatory_fibroblasts	5.25674	-1.15674	0.335411	-3.44872	0.000563248	0.0134242
PTAFR	Inflammatory_fibroblasts	3.609	-1.16293	0.346553	-3.3557	0.000791652	0.0174962
PLN	Inflammatory_fibroblasts	29.1286	-1.17611	0.382183	-3.07735	0.0020885	0.0358413
AL592183.1	Inflammatory_fibroblasts	1.72466	-1.18441	0.393485	-3.01005	0.00261208	0.0427241
NAALAD2	Inflammatory_fibroblasts	2.38252	-1.18998	0.395967	-3.00525	0.00265359	0.0432472
ATP8B1	Inflammatory_fibroblasts	6.87972	-1.19784	0.291545	-4.10858	3.98e-05	0.00167519
MAP3K7CL	Inflammatory_fibroblasts	20.3934	-1.20942	0.347049	-3.48487	0.000492381	0.0121231
IFIT2	Inflammatory_fibroblasts	8.45441	-1.21739	0.41013	-2.9683	0.0029945	0.0472136
RGS16	Inflammatory_fibroblasts	80.0894	-1.22728	0.360017	-3.40894	0.000652154	0.0150612
SORBS1	Inflammatory_fibroblasts	7.55528	-1.23087	0.329801	-3.73217	0.000189839	0.00579475
ADAMTS1	Inflammatory_fibroblasts	59.2039	-1.232	0.29457	-4.18237	2.88e-05	0.00128659
NOSTRIN	Inflammatory_fibroblasts	17.2567	-1.23492	0.336552	-3.66933	0.00024319	0.00708917
CRIM1	Inflammatory_fibroblasts	44.3286	-1.23946	0.203946	-6.0774	1.22e-09	2.36e-07
AOC3	Inflammatory_fibroblasts	10.7856	-1.24251	0.289072	-4.29827	1.72e-05	0.000836862
INPP4B	Inflammatory_fibroblasts	6.62111	-1.26401	0.426114	-2.96636	0.00301351	0.0474015
RAPGEF4	Inflammatory_fibroblasts	4.90518	-1.26695	0.42282	-2.99644	0.00273151	0.0441787
AKAP1	Inflammatory_fibroblasts	5.18204	-1.27092	0.322795	-3.93722	8.24e-05	0.00301694
PCDH12	Inflammatory_fibroblasts	3.85348	-1.27841	0.390793	-3.27131	0.00107049	0.0221166
FRY	Inflammatory_fibroblasts	9.87267	-1.28452	0.308871	-4.15876	3.2e-05	0.00140067
MAP1B	Inflammatory_fibroblasts	39.1373	-1.29772	0.360829	-3.5965	0.000322531	0.00875124
LGI4	Inflammatory_fibroblasts	8.90942	-1.31528	0.40725	-3.22965	0.00123941	0.0245999
MYO5C	Inflammatory_fibroblasts	1.94694	-1.31697	0.425498	-3.09513	0.00196729	0.034355
CYYR1	Inflammatory_fibroblasts	21.0368	-1.32218	0.416568	-3.174	0.00150356	0.0283507
SORT1	Inflammatory_fibroblasts	8.77026	-1.3231	0.236513	-5.59418	2.22e-08	2.87e-06
PPARG	Inflammatory_fibroblasts	3.38157	-1.32611	0.362942	-3.65378	0.000258406	0.00735987
TSPAN7	Inflammatory_fibroblasts	23.534	-1.32743	0.4003	-3.31608	0.000912907	0.0194823
EVA1C	Inflammatory_fibroblasts	6.30899	-1.33016	0.374273	-3.55399	0.000379434	0.00995079
SYNM	Inflammatory_fibroblasts	4.08484	-1.33909	0.395239	-3.38805	0.00070391	0.0159839
ROBO4	Inflammatory_fibroblasts	8.65057	-1.33991	0.433669	-3.0897	0.00200357	0.0348252
SLC25A4	Inflammatory_fibroblasts	8.37841	-1.34479	0.328292	-4.09632	4.2e-05	0.00173253
BARD1	Inflammatory_fibroblasts	4.33857	-1.35385	0.324302	-4.17467	2.98e-05	0.00132298
KIAA0040	Inflammatory_fibroblasts	11.2886	-1.36304	0.295106	-4.61881	3.86e-06	0.000245689
GPAT2	Inflammatory_fibroblasts	2.62742	-1.36357	0.438304	-3.11102	0.00186443	0.032984
ABO	Inflammatory_fibroblasts	3.89415	-1.36442	0.351893	-3.87737	0.000105591	0.00363251
MMRN2	Inflammatory_fibroblasts	13.3436	-1.36815	0.355115	-3.85269	0.000116826	0.0039551
CALCRL	Inflammatory_fibroblasts	27.1205	-1.37009	0.319381	-4.28981	1.79e-05	0.000859281
ADAP2	Inflammatory_fibroblasts	7.7329	-1.38326	0.410506	-3.36963	0.000752679	0.0169109
ZNF799	Inflammatory_fibroblasts	1.5871	-1.38472	0.431183	-3.21144	0.00132071	0.0256269
COQ3	Inflammatory_fibroblasts	2.33293	-1.38727	0.392693	-3.53272	0.000411311	0.0105806
EMCN	Inflammatory_fibroblasts	30.0788	-1.39323	0.339788	-4.10029	4.13e-05	0.00171693
KCNE4	Inflammatory_fibroblasts	11.7156	-1.39946	0.290879	-4.81114	1.5e-06	0.000115229
ADGRL4	Inflammatory_fibroblasts	33.9043	-1.40268	0.382177	-3.67023	0.000242331	0.00707798
MYH11	Inflammatory_fibroblasts	94.0612	-1.40377	0.22295	-6.29638	3.05e-10	7.09e-08
ZNF385D	Inflammatory_fibroblasts	11.2633	-1.40715	0.370735	-3.79557	0.000147302	0.00481187
ATP1B2	Inflammatory_fibroblasts	5.28423	-1.42995	0.380579	-3.75729	0.000171764	0.00535272
ANGPT2	Inflammatory_fibroblasts	31.0173	-1.44277	0.23659	-6.09818	1.07e-09	2.19e-07
MEOX2	Inflammatory_fibroblasts	3.46016	-1.45412	0.481967	-3.01705	0.00255248	0.0419666
PLVAP	Inflammatory_fibroblasts	186.3	-1.45498	0.401695	-3.6221	0.00029222	0.00811762
CABP1	Inflammatory_fibroblasts	4.35644	-1.46264	0.428956	-3.40976	0.000650205	0.0150395
MTUS1	Inflammatory_fibroblasts	19.7891	-1.46839	0.32544	-4.512	6.42e-06	0.000376619
PIR	Inflammatory_fibroblasts	6.023	-1.46904	0.330765	-4.44133	8.94e-06	0.00049142
POPDC2	Inflammatory_fibroblasts	2.7589	-1.48503	0.485081	-3.06141	0.00220298	0.0372904
PDE2A	Inflammatory_fibroblasts	3.12919	-1.48665	0.442791	-3.35745	0.000786663	0.0174377
DPEP2	Inflammatory_fibroblasts	1.91534	-1.48928	0.432858	-3.44056	0.000580505	0.0137694
PRKAR1B	Inflammatory_fibroblasts	3.18325	-1.49529	0.411137	-3.63697	0.000275865	0.00773877
BCAM	Inflammatory_fibroblasts	35.751	-1.49681	0.254673	-5.87738	4.17e-09	7.3e-07
GUCY1A2	Inflammatory_fibroblasts	3.13406	-1.50405	0.496964	-3.02647	0.00247424	0.0407827
GIMAP4	Inflammatory_fibroblasts	20.3471	-1.50479	0.418091	-3.59919	0.000319209	0.00869276
HS3ST1	Inflammatory_fibroblasts	2.71202	-1.50849	0.413464	-3.64843	0.00026385	0.0074863
MYCT1	Inflammatory_fibroblasts	12.1195	-1.52227	0.438244	-3.47357	0.000513583	0.0124653
TSPAN12	Inflammatory_fibroblasts	15.9636	-1.56775	0.271887	-5.76617	8.11e-09	1.29e-06
CCDC3	Inflammatory_fibroblasts	12.4581	-1.57494	0.42945	-3.66735	0.000245079	0.00710252
GATM	Inflammatory_fibroblasts	5.34708	-1.57771	0.398405	-3.96006	7.49e-05	0.00282572
PDGFB	Inflammatory_fibroblasts	6.3538	-1.58166	0.461759	-3.42528	0.000614159	0.0144555
APLNR	Inflammatory_fibroblasts	18.7167	-1.58296	0.417625	-3.79039	0.000150408	0.00487061
MEF2C	Inflammatory_fibroblasts	49.1785	-1.59611	0.226354	-7.05136	1.77e-12	9.1e-10
HIGD1B	Inflammatory_fibroblasts	16.5988	-1.59875	0.498804	-3.20517	0.00134983	0.0259782
PTP4A3	Inflammatory_fibroblasts	18.639	-1.61218	0.310498	-5.19224	2.08e-07	2.15e-05
GJA4	Inflammatory_fibroblasts	22.5234	-1.6278	0.42997	-3.78585	0.000153185	0.00491776
DIPK2B	Inflammatory_fibroblasts	10.6937	-1.63863	0.388441	-4.21848	2.46e-05	0.0011204
RND1	Inflammatory_fibroblasts	32.1451	-1.64299	0.395113	-4.15829	3.21e-05	0.00140067
CAVIN2	Inflammatory_fibroblasts	31.9875	-1.66123	0.330974	-5.01923	5.19e-07	4.6e-05
TMEM273	Inflammatory_fibroblasts	7.26045	-1.67405	0.35372	-4.73271	2.22e-06	0.000154211
CA2	Inflammatory_fibroblasts	2.87259	-1.675	0.497835	-3.36457	0.00076662	0.0170952
SERPINI1	Inflammatory_fibroblasts	12.4724	-1.68343	0.386521	-4.35534	1.33e-05	0.000689591
APOLD1	Inflammatory_fibroblasts	10.2455	-1.68482	0.351504	-4.79319	1.64e-06	0.000124755
EDN1	Inflammatory_fibroblasts	10.5844	-1.71239	0.46838	-3.65599	0.000256193	0.00733893
ADGRF5	Inflammatory_fibroblasts	17.8631	-1.71515	0.404182	-4.2435	2.2e-05	0.00101175
RAPGEF5	Inflammatory_fibroblasts	8.49259	-1.72833	0.446562	-3.87031	0.000108698	0.00371368
ESAM	Inflammatory_fibroblasts	46.824	-1.74277	0.296678	-5.87429	4.25e-09	7.36e-07
CPE	Inflammatory_fibroblasts	35.4443	-1.75351	0.40039	-4.3795	1.19e-05	0.00063058
EFHD1	Inflammatory_fibroblasts	7.35108	-1.76637	0.406483	-4.3455	1.39e-05	0.000711332
ADIRF	Inflammatory_fibroblasts	111.309	-1.7782	0.308889	-5.75675	8.58e-09	1.3e-06
MCAM	Inflammatory_fibroblasts	30.0704	-1.78348	0.2607	-6.84109	7.86e-12	2.93e-09
CA4	Inflammatory_fibroblasts	28.5269	-1.93153	0.511527	-3.776	0.00015937	0.00508344
RGS5	Inflammatory_fibroblasts	307.97	-1.93179	0.46869	-4.12168	3.76e-05	0.00160537
NEURL1B	Inflammatory_fibroblasts	8.324	-1.97623	0.32597	-6.06262	1.34e-09	2.53e-07
GPR4	Inflammatory_fibroblasts	5.58099	-2.07342	0.400953	-5.17121	2.33e-07	2.37e-05
ARHGDIB	Inflammatory_fibroblasts	45.6057	-2.19399	0.308254	-7.11745	1.1e-12	5.85e-10
TINAGL1	Inflammatory_fibroblasts	40.3897	-2.2417	0.300944	-7.4489	9.41e-14	6.1e-11
TESC	Inflammatory_fibroblasts	7.9019	-2.2659	0.466015	-4.86228	1.16e-06	9.19e-05
CD36	Inflammatory_fibroblasts	60.6949	-2.28819	0.458069	-4.99529	5.87e-07	5.18e-05
SNCG	Inflammatory_fibroblasts	22.4198	-2.37577	0.412582	-5.7583	8.5e-09	1.3e-06
SOSTDC1	Myofibroblasts	52.2537	5.56082	0.490201	11.344	7.95e-30	1.48e-26
HHIP	Myofibroblasts	43.0394	4.41733	0.29619	14.9139	2.68e-50	1.99e-46
HSD17B6	Myofibroblasts	10.8322	4.34755	0.332249	13.0852	4e-39	1.99e-35
NPNT	Myofibroblasts	18.3843	4.17297	0.332633	12.5453	4.22e-36	1.57e-32
MFAP5	Myofibroblasts	19.5822	3.74948	0.313216	11.9709	5.05e-33	1.25e-29
ACTG2	Myofibroblasts	88.066	3.74681	0.355293	10.5457	5.32e-26	6.6e-23
DES	Myofibroblasts	8.76742	3.61158	0.564807	6.39437	1.61e-10	2.53e-08
CES1	Myofibroblasts	11.0067	3.52343	0.289187	12.1839	3.79e-34	1.13e-30
PLN	Myofibroblasts	29.1286	3.52257	0.306188	11.5046	1.25e-30	2.66e-27
KCNH2	Myofibroblasts	1.76283	3.35139	0.415428	8.06734	7.18e-16	2.43e-13
MYOCD	Myofibroblasts	8.24146	3.33071	0.373648	8.91403	4.92e-19	2.53e-16
SYT10	Myofibroblasts	2.79913	3.1808	0.577376	5.50905	3.61e-08	3.12e-06
ALKAL1	Myofibroblasts	4.03404	3.13178	0.601035	5.21065	1.88e-07	1.36e-05
MYH11	Myofibroblasts	94.0612	2.99824	0.184637	16.2386	2.69e-59	4.01e-55
SEMA3C	Myofibroblasts	2.59607	2.91211	0.36712	7.93231	2.15e-15	6.97e-13
SPOCD1	Myofibroblasts	4.01294	2.9021	0.323415	8.97333	2.88e-19	1.59e-16
PCDH7	Myofibroblasts	15.2704	2.79019	0.271531	10.2758	9.06e-25	9.64e-22
RIMS1	Myofibroblasts	1.1563	2.75307	0.550667	4.99952	5.75e-07	3.54e-05
JPH2	Myofibroblasts	1.34466	2.74903	0.527766	5.20882	1.9e-07	1.37e-05
COL11A1	Myofibroblasts	2.01341	2.73725	0.466526	5.86731	4.43e-09	4.92e-07
ITGA9	Myofibroblasts	4.61303	2.70656	0.273499	9.89606	4.33e-23	3.58e-20
CDCA7	Myofibroblasts	2.47776	2.70319	0.399637	6.7641	1.34e-11	2.63e-09
CKB	Myofibroblasts	22.1394	2.66554	0.302433	8.81364	1.21e-18	5.64e-16
CHL1	Myofibroblasts	17.9293	2.66512	0.264819	10.064	7.97e-24	7.42e-21
C12orf75	Myofibroblasts	24.8323	2.66109	0.351809	7.56402	3.91e-14	1.14e-11
ZNF536	Myofibroblasts	3.29175	2.63331	0.335308	7.85341	4.05e-15	1.26e-12
CNN1	Myofibroblasts	22.3326	2.63114	0.284469	9.24931	2.26e-20	1.4e-17
SLC2A4	Myofibroblasts	5.53646	2.60736	0.248611	10.4877	9.84e-26	1.13e-22
ADGRE1	Myofibroblasts	2.30042	2.55496	0.425916	5.99874	1.99e-09	2.45e-07
TMSB15A	Myofibroblasts	4.50995	2.51614	0.317972	7.91308	2.51e-15	7.96e-13
ANOS1	Myofibroblasts	2.08294	2.50225	0.423587	5.90728	3.48e-09	4.05e-07
ASB2	Myofibroblasts	1.05218	2.44615	0.47474	5.1526	2.57e-07	1.76e-05
GFRA1	Myofibroblasts	3.84241	2.42969	0.396048	6.13484	8.52e-10	1.13e-07
MTCL1	Myofibroblasts	2.1961	2.41949	0.374947	6.45289	1.1e-10	1.8e-08
LMOD1	Myofibroblasts	30.1958	2.41359	0.252181	9.57087	1.06e-21	7.18e-19
SORBS1	Myofibroblasts	7.55528	2.35071	0.260186	9.03472	1.64e-19	9.42e-17
PDGFC	Myofibroblasts	13.4384	2.27001	0.300588	7.55188	4.29e-14	1.23e-11
NELL1	Myofibroblasts	1.62353	2.26998	0.416895	5.44497	5.18e-08	4.36e-06
PROM1	Myofibroblasts	13.5462	2.24282	0.449443	4.99022	6.03e-07	3.69e-05
ST6GALNAC5	Myofibroblasts	1.02259	2.21703	0.501591	4.42	9.87e-06	0.000373163
DPEP2	Myofibroblasts	1.91534	2.21004	0.347849	6.35345	2.11e-10	3.2e-08
ACTA2	Myofibroblasts	273.757	2.20403	0.262098	8.40919	4.13e-17	1.71e-14
VAT1L	Myofibroblasts	4.8497	2.18114	0.332611	6.55764	5.47e-11	9.36e-09
TRPC6	Myofibroblasts	5.80565	2.16995	0.371948	5.83401	5.41e-09	5.88e-07
PRUNE2	Myofibroblasts	2.52693	2.16184	0.447361	4.83244	1.35e-06	7.2e-05
FBN2	Myofibroblasts	6.88397	2.15337	0.346019	6.22327	4.87e-10	6.91e-08
KLHL31	Myofibroblasts	1.0361	2.14667	0.52098	4.12045	3.78e-05	0.00111758
RAB9B	Myofibroblasts	1.11955	2.14228	0.421531	5.08215	3.73e-07	2.44e-05
SPON1	Myofibroblasts	19.2501	2.14171	0.19808	10.8124	3.01e-27	4.98e-24
CNTNAP3B	Myofibroblasts	4.70064	2.13337	0.275976	7.73027	1.07e-14	3.26e-12
ADAMTS6	Myofibroblasts	5.9009	2.13074	0.368984	5.77463	7.71e-09	8.21e-07
NEO1	Myofibroblasts	14.5521	2.10443	0.214936	9.79098	1.23e-22	9.65e-20
ASIC1	Myofibroblasts	1.07696	2.10161	0.500372	4.2001	2.67e-05	0.000845586
FBXL22	Myofibroblasts	2.22074	2.08788	0.3429	6.08891	1.14e-09	1.46e-07
CGREF1	Myofibroblasts	0.555136	2.06166	0.54292	3.79736	0.000146245	0.0031825
LUZP2	Myofibroblasts	2.61745	2.01897	0.316299	6.38309	1.74e-10	2.69e-08
CNTNAP3	Myofibroblasts	1.26819	2.01516	0.44028	4.57701	4.72e-06	0.000207257
ROBO2	Myofibroblasts	1.98747	1.9968	0.423616	4.7137	2.43e-06	0.000115767
GLRB	Myofibroblasts	0.932515	1.97245	0.489459	4.02986	5.58e-05	0.00151707
THSD4	Myofibroblasts	11.4179	1.96027	0.283909	6.90457	5.04e-12	1.06e-09
TAGLN	Myofibroblasts	13.4846	1.96012	0.342431	5.72412	1.04e-08	1.07e-06
WFDC1	Myofibroblasts	55.4683	1.959	0.238735	8.20574	2.29e-16	8.13e-14
LTBP1	Myofibroblasts	27.057	1.9412	0.264921	7.32744	2.35e-13	5.92e-11
ARSI	Myofibroblasts	2.90485	1.92325	0.414811	4.63645	3.54e-06	0.00015999
PRDM6	Myofibroblasts	1.93803	1.91253	0.390499	4.89765	9.7e-07	5.45e-05
EFHC2	Myofibroblasts	0.703258	1.87263	0.473136	3.95791	7.56e-05	0.00191868
ADAM19	Myofibroblasts	27.6912	1.86818	0.248432	7.5199	5.48e-14	1.51e-11
TMEM215	Myofibroblasts	1.04276	1.86223	0.54832	3.39625	0.000683162	0.0103776
KCNMB1	Myofibroblasts	16.3399	1.86197	0.224134	8.30742	9.78e-17	3.64e-14
VCAN	Myofibroblasts	91.8242	1.84492	0.221456	8.33088	8.02e-17	3.06e-14
TMEM35A	Myofibroblasts	1.24687	1.84291	0.473099	3.89541	9.8e-05	0.00232535
IRS1	Myofibroblasts	8.85987	1.81415	0.251292	7.21931	5.23e-13	1.28e-10
AHNAK2	Myofibroblasts	4.43116	1.81082	0.350475	5.16676	2.38e-07	1.66e-05
LRRC17	Myofibroblasts	7.2486	1.79392	0.376213	4.76837	1.86e-06	9.22e-05
SHROOM3	Myofibroblasts	3.29866	1.78134	0.314939	5.65615	1.55e-08	1.55e-06
OSR1	Myofibroblasts	2.22464	1.78095	0.563216	3.16211	0.0015663	0.0196394
PRIMA1	Myofibroblasts	0.970466	1.75256	0.448301	3.90933	9.26e-05	0.00223445
VSTM2L	Myofibroblasts	0.644929	1.74266	0.510859	3.41124	0.000646672	0.00994099
BTBD11	Myofibroblasts	0.866882	1.74025	0.437604	3.97676	6.99e-05	0.00180042
PLP1	Myofibroblasts	1.26113	1.73102	0.556308	3.11161	0.00186068	0.022191
CYFIP2	Myofibroblasts	1.29478	1.72538	0.444355	3.88289	0.000103224	0.00238761
SYNPO2	Myofibroblasts	51.5773	1.71934	0.207866	8.27136	1.32e-16	4.81e-14
NTN1	Myofibroblasts	3.36122	1.70459	0.337299	5.05365	4.33e-07	2.8e-05
SLC30A8	Myofibroblasts	1.05251	1.68918	0.449632	3.75681	0.000172091	0.00362585
LRRC3B	Myofibroblasts	3.51875	1.68605	0.53413	3.15664	0.00159601	0.0199242
ADAM33	Myofibroblasts	7.29662	1.67569	0.240966	6.95404	3.55e-12	7.55e-10
OR1C1	Myofibroblasts	0.572959	1.66887	0.493412	3.38231	0.000718802	0.0107828
SYTL2	Myofibroblasts	9.94331	1.65595	0.304178	5.44402	5.21e-08	4.36e-06
CLHC1	Myofibroblasts	2.91794	1.63626	0.329978	4.9587	7.1e-07	4.18e-05
BCHE	Myofibroblasts	1.30535	1.62907	0.555678	2.93167	0.00337144	0.0342104
UBE2C	Myofibroblasts	1.73985	1.62572	0.540789	3.00619	0.0026454	0.0285181
FLNA	Myofibroblasts	101.424	1.62565	0.150663	10.79	3.84e-27	5.72e-24
COL23A1	Myofibroblasts	4.26055	1.62382	0.399313	4.06652	4.77e-05	0.00134119
MAMDC2	Myofibroblasts	8.86942	1.61704	0.415717	3.88975	0.000100345	0.00235248
RALGPS2	Myofibroblasts	7.69876	1.60955	0.249358	6.45477	1.08e-10	1.79e-08
OTULINL	Myofibroblasts	21.866	1.5961	0.316742	5.03913	4.68e-07	2.99e-05
SLC24A3	Myofibroblasts	3.8117	1.5934	0.348527	4.57183	4.83e-06	0.000211203
BDKRB1	Myofibroblasts	5.85583	1.58658	0.324752	4.88552	1.03e-06	5.73e-05
NR2E3	Myofibroblasts	0.624883	1.57184	0.480935	3.2683	0.00108197	0.0147728
MACROD2	Myofibroblasts	3.62494	1.56617	0.288628	5.42626	5.75e-08	4.76e-06
APCDD1	Myofibroblasts	18.5876	1.54857	0.23116	6.69914	2.1e-11	3.81e-09
SGCD	Myofibroblasts	8.57887	1.54681	0.262261	5.898	3.68e-09	4.22e-07
PSD3	Myofibroblasts	19.1773	1.53913	0.206315	7.46011	8.64e-14	2.3e-11
CAMK2A	Myofibroblasts	1.03198	1.53811	0.409825	3.7531	0.000174663	0.00365418
PTCH1	Myofibroblasts	48.1798	1.536	0.233392	6.58119	4.67e-11	8.08e-09
P2RY1	Myofibroblasts	4.07488	1.53374	0.368969	4.15682	3.23e-05	0.000983647
MYLK	Myofibroblasts	76.6963	1.52488	0.156897	9.71901	2.5e-22	1.86e-19
RNF208	Myofibroblasts	0.442155	1.52294	0.494796	3.07793	0.00208447	0.0241213
SAMD11	Myofibroblasts	10.2978	1.51889	0.285109	5.32741	9.96e-08	7.85e-06
FAT4	Myofibroblasts	9.46967	1.51424	0.273645	5.53361	3.14e-08	2.78e-06
TMEM86B	Myofibroblasts	0.49197	1.51192	0.484298	3.12188	0.00179699	0.0217272
ART3	Myofibroblasts	2.01456	1.51023	0.329532	4.58296	4.58e-06	0.000203239
WFDC2	Myofibroblasts	7.87176	1.51009	0.449009	3.36315	0.000770573	0.0113648
ME1	Myofibroblasts	2.00563	1.49873	0.373871	4.0087	6.11e-05	0.0016154
CAPN6	Myofibroblasts	1.06806	1.4965	0.525618	2.84712	0.0044117	0.0414266
PPFIA2	Myofibroblasts	0.907448	1.49503	0.453897	3.29376	0.000988578	0.0138141
TBXAS1	Myofibroblasts	4.67293	1.48563	0.359364	4.13405	3.56e-05	0.00106827
WNT4	Myofibroblasts	8.17518	1.47927	0.341538	4.33119	1.48e-05	0.000519793
HOXA13	Myofibroblasts	1.42282	1.4775	0.499666	2.95697	0.00310681	0.0321159
NEXN	Myofibroblasts	25.0349	1.47365	0.17603	8.37159	5.68e-17	2.29e-14
ALDH1B1	Myofibroblasts	6.63016	1.46776	0.246592	5.9522	2.65e-09	3.13e-07
SALL1	Myofibroblasts	7.45606	1.46562	0.284471	5.15208	2.58e-07	1.76e-05
TTLL7	Myofibroblasts	15.3178	1.46342	0.250023	5.85312	4.82e-09	5.32e-07
GIPC3	Myofibroblasts	1.56155	1.46031	0.42536	3.4331	0.000596715	0.00933683
SEMA3D	Myofibroblasts	4.352	1.44756	0.345504	4.1897	2.79e-05	0.00087594
RCVRN	Myofibroblasts	1.06807	1.44417	0.45989	3.14025	0.00168804	0.0207467
SLMAP	Myofibroblasts	21.4597	1.44341	0.141478	10.2023	1.94e-24	1.92e-21
HPGD	Myofibroblasts	0.953721	1.443	0.515179	2.80097	0.005095	0.0455827
INSL4	Myofibroblasts	0.628423	1.44249	0.472683	3.0517	0.00227547	0.0255237
CHMP4C	Myofibroblasts	1.19303	1.43792	0.408612	3.51904	0.000433109	0.00731472
BDKRB2	Myofibroblasts	17.8249	1.4379	0.2996	4.79939	1.59e-06	8.2e-05
CPED1	Myofibroblasts	19.2769	1.43543	0.239142	6.0024	1.94e-09	2.41e-07
SMTN	Myofibroblasts	38.0906	1.4346	0.162254	8.84174	9.42e-19	4.53e-16
ALG1L2	Myofibroblasts	5.71105	1.43263	0.277179	5.16863	2.36e-07	1.65e-05
SALL2	Myofibroblasts	0.839831	1.42353	0.452311	3.14724	0.0016482	0.0203747
PDLIM3	Myofibroblasts	63.9702	1.41594	0.228579	6.19454	5.85e-10	8.06e-08
SSX2IP	Myofibroblasts	3.08527	1.41424	0.338421	4.17892	2.93e-05	0.000910835
SMO	Myofibroblasts	3.03529	1.41292	0.298926	4.72664	2.28e-06	0.000110399
MUSK	Myofibroblasts	3.98974	1.40158	0.388906	3.60389	0.000313488	0.00567401
NID1	Myofibroblasts	57.4029	1.39477	0.216854	6.43182	1.26e-10	2.02e-08
GLIPR1	Myofibroblasts	14.2265	1.38484	0.334448	4.14067	3.46e-05	0.00103998
EFS	Myofibroblasts	4.06886	1.38271	0.28947	4.7767	1.78e-06	8.97e-05
ARMCX6	Myofibroblasts	0.667898	1.36994	0.477789	2.86725	0.0041405	0.0394858
ADGRL3	Myofibroblasts	21.56	1.35371	0.269656	5.02013	5.16e-07	3.25e-05
EDIL3	Myofibroblasts	70.2053	1.35298	0.243145	5.5645	2.63e-08	2.39e-06
FLNC	Myofibroblasts	2.41122	1.34833	0.391593	3.4432	0.000574878	0.0091294
LPP	Myofibroblasts	79.6302	1.33499	0.133113	10.029	1.14e-23	9.96e-21
MRGPRF	Myofibroblasts	15.577	1.32916	0.27046	4.91446	8.9e-07	5.1e-05
OSBPL6	Myofibroblasts	5.07283	1.32908	0.269763	4.92685	8.36e-07	4.84e-05
MMP23B	Myofibroblasts	2.82108	1.31996	0.429171	3.07562	0.00210069	0.024201
ABCB4	Myofibroblasts	0.9638	1.31751	0.475065	2.77332	0.00554869	0.0484486
TPM1	Myofibroblasts	206.886	1.31644	0.152253	8.64641	5.31e-18	2.26e-15
AOC3	Myofibroblasts	10.7856	1.31385	0.254084	5.17094	2.33e-07	1.64e-05
DTNA	Myofibroblasts	2.83808	1.31327	0.412693	3.1822	0.00146162	0.0185929
LUM	Myofibroblasts	935.455	1.30966	0.305299	4.28977	1.79e-05	0.000611083
SEMA3B	Myofibroblasts	4.58891	1.30583	0.309555	4.2184	2.46e-05	0.000793312
GRIA4	Myofibroblasts	3.79758	1.30463	0.427954	3.04853	0.00229962	0.025717
UNC5C	Myofibroblasts	5.63252	1.30164	0.337886	3.85232	0.000117006	0.00264966
TSPAN15	Myofibroblasts	11.9147	1.29906	0.359517	3.61333	0.000302288	0.00555892
PRR23C	Myofibroblasts	0.783418	1.29674	0.449531	2.88465	0.00391845	0.0380008
AKAP1	Myofibroblasts	5.18204	1.29526	0.284705	4.54949	5.38e-06	0.000228772
SUV39H1	Myofibroblasts	0.895337	1.29413	0.466958	2.7714	0.0055815	0.0486211
AGT	Myofibroblasts	62.8182	1.29085	0.445159	2.89975	0.00373455	0.0367071
APOC1	Myofibroblasts	29.7759	1.29081	0.328477	3.92968	8.51e-05	0.00209425
ITM2C	Myofibroblasts	62.9743	1.29048	0.121452	10.6254	2.27e-26	3.07e-23
CACNA1H	Myofibroblasts	4.45445	1.28996	0.310897	4.14916	3.34e-05	0.00100826
ADCY5	Myofibroblasts	1.88761	1.28489	0.417477	3.07775	0.00208568	0.0241213
IQGAP3	Myofibroblasts	0.929382	1.27781	0.458131	2.78919	0.00528409	0.0468244
SEZ6	Myofibroblasts	1.14421	1.27132	0.45294	2.80681	0.00500347	0.045116
RGS9	Myofibroblasts	7.49821	1.27102	0.249995	5.08416	3.69e-07	2.42e-05
SCARA3	Myofibroblasts	9.6228	1.25329	0.323877	3.86965	0.000108993	0.00249395
TAC3	Myofibroblasts	11.5292	1.2509	0.431071	2.90184	0.00370979	0.0365483
LDLRAD3	Myofibroblasts	7.2728	1.24949	0.305983	4.08353	4.44e-05	0.00127309
SNCAIP	Myofibroblasts	4.01332	1.24057	0.329433	3.76576	0.000166044	0.00353343
GNG7	Myofibroblasts	7.05978	1.23529	0.256604	4.81398	1.48e-06	7.82e-05
TOX	Myofibroblasts	5.26246	1.2333	0.401829	3.06922	0.00214617	0.0245557
TGFBR3	Myofibroblasts	11.1233	1.22917	0.258458	4.7558	1.98e-06	9.75e-05
SSC5D	Myofibroblasts	6.90068	1.22453	0.263848	4.64103	3.47e-06	0.000156966
CAP2	Myofibroblasts	3.42452	1.21791	0.429345	2.83666	0.00455882	0.0424426
GLI1	Myofibroblasts	6.64858	1.21643	0.301153	4.03926	5.36e-05	0.00146019
DIPK1A	Myofibroblasts	4.05007	1.20055	0.31335	3.83136	0.000127438	0.00284604
CLMP	Myofibroblasts	31.0355	1.19835	0.220177	5.44269	5.25e-08	4.37e-06
EMID1	Myofibroblasts	35.1269	1.19544	0.231276	5.16889	2.35e-07	1.65e-05
CDH6	Myofibroblasts	23.6714	1.19477	0.198589	6.01629	1.78e-09	2.23e-07
LAG3	Myofibroblasts	3.03729	1.18484	0.395402	2.99655	0.00273055	0.029141
CLIP4	Myofibroblasts	3.24495	1.18453	0.343381	3.44962	0.000561373	0.00894355
TPM2	Myofibroblasts	318.974	1.1807	0.188598	6.26043	3.84e-10	5.61e-08
SLC1A6	Myofibroblasts	12.8997	1.18023	0.210651	5.60278	2.11e-08	1.99e-06
CREB3L1	Myofibroblasts	11.1846	1.17264	0.263291	4.4538	8.44e-06	0.000332455
COL16A1	Myofibroblasts	15.3749	1.1696	0.22862	5.11592	3.12e-07	2.11e-05
MAOB	Myofibroblasts	2.40614	1.16627	0.420604	2.77284	0.00555689	0.0484657
SHANK2	Myofibroblasts	2.08325	1.16431	0.385174	3.0228	0.00250445	0.0274512
PPP1R12B	Myofibroblasts	26.5579	1.16085	0.19008	6.10716	1.01e-09	1.31e-07
EPHB3	Myofibroblasts	1.90268	1.15842	0.409599	2.82818	0.00468134	0.0431571
TMEM64	Myofibroblasts	7.53185	1.15651	0.230822	5.01039	5.43e-07	3.39e-05
FN1	Myofibroblasts	114.978	1.15338	0.330045	3.49461	0.000474749	0.0078927
MYL9	Myofibroblasts	355.039	1.14632	0.161215	7.11052	1.16e-12	2.69e-10
BAG2	Myofibroblasts	13.4296	1.13977	0.20447	5.57425	2.49e-08	2.3e-06
DCHS1	Myofibroblasts	6.3076	1.13457	0.318458	3.56269	0.000367074	0.00644044
TIMP2	Myofibroblasts	78.1256	1.13455	0.150584	7.53432	4.91e-14	1.38e-11
TENT5A	Myofibroblasts	33.9368	1.1328	0.194358	5.82842	5.6e-09	6.04e-07
CD55	Myofibroblasts	40.7922	1.12865	0.248112	4.54898	5.39e-06	0.000228772
PTGER2	Myofibroblasts	24.3761	1.12399	0.233615	4.81132	1.5e-06	7.85e-05
PRRX2	Myofibroblasts	5.60135	1.12398	0.385553	2.91526	0.00355397	0.0354588
MAP9	Myofibroblasts	7.48621	1.11605	0.27274	4.092	4.28e-05	0.00124183
NOTCH2	Myofibroblasts	10.1897	1.11558	0.223619	4.98878	6.08e-07	3.69e-05
PDPN	Myofibroblasts	66.1667	1.11399	0.338158	3.29428	0.000986739	0.0138014
FBXL7	Myofibroblasts	4.50553	1.10811	0.300602	3.68631	0.00022753	0.00447726
PGM5	Myofibroblasts	5.25674	1.10678	0.311304	3.5553	0.000377544	0.00655466
MRVI1	Myofibroblasts	21.4318	1.10241	0.236463	4.66209	3.13e-06	0.000144355
MFAP2	Myofibroblasts	22.9765	1.09775	0.264267	4.15393	3.27e-05	0.000989462
FHL1	Myofibroblasts	92.9765	1.09273	0.162639	6.71875	1.83e-11	3.46e-09
C1QL1	Myofibroblasts	4.42776	1.09064	0.357098	3.05418	0.00225678	0.0254096
DCLK1	Myofibroblasts	5.77998	1.07582	0.307756	3.49569	0.000472832	0.00786961
ADAM28	Myofibroblasts	58.198	1.07163	0.35764	2.99639	0.00273197	0.029141
MAF	Myofibroblasts	25.2138	1.07161	0.235789	4.54478	5.5e-06	0.000230752
GLI2	Myofibroblasts	2.89653	1.07134	0.357159	2.99961	0.00270329	0.0289394
SLC45A1	Myofibroblasts	1.99775	1.05642	0.376748	2.80405	0.00504646	0.0453559
NMUR1	Myofibroblasts	3.02779	1.0557	0.375668	2.81019	0.00495129	0.0447268
HEPH	Myofibroblasts	8.82116	1.04996	0.252268	4.16207	3.15e-05	0.000966618
TSPAN2	Myofibroblasts	14.29	1.04297	0.299577	3.48149	0.000498632	0.00820732
C3orf70	Myofibroblasts	8.75209	1.03937	0.233719	4.44708	8.7e-06	0.000338378
SEMA6D	Myofibroblasts	7.29821	1.03184	0.335105	3.07915	0.00207595	0.0240692
CNTN4	Myofibroblasts	9.21476	1.01498	0.284613	3.56618	0.000362222	0.00640054
SLFN13	Myofibroblasts	3.95785	1.00847	0.304056	3.31671	0.000910834	0.0130209
CELF2	Myofibroblasts	7.79554	1.0046	0.316833	3.17075	0.00152048	0.0191941
PSD4	Myofibroblasts	6.23183	1.00042	0.247116	4.04838	5.16e-05	0.0014122
C1QTNF2	Myofibroblasts	11.0383	0.998951	0.276084	3.61829	0.000296553	0.00548071
IGFBPL1	Myofibroblasts	3.01784	0.997814	0.321829	3.10045	0.00193226	0.0227713
PAWR	Myofibroblasts	13.9128	0.997717	0.205965	4.84411	1.27e-06	6.81e-05
HSPB2	Myofibroblasts	8.72147	0.992154	0.257723	3.8497	0.000118263	0.00267321
VCL	Myofibroblasts	47.4467	0.986202	0.186556	5.28636	1.25e-07	9.63e-06
NBPF11	Myofibroblasts	1.97619	0.973722	0.348854	2.7912	0.00525123	0.0466164
FAT1	Myofibroblasts	13.1512	0.961118	0.246562	3.89807	9.7e-05	0.00230725
SEMA4B	Myofibroblasts	3.45221	0.949367	0.328715	2.88812	0.00387557	0.0376585
FSTL3	Myofibroblasts	9.25059	0.947839	0.271492	3.49122	0.000480812	0.0079757
FBN1	Myofibroblasts	39.9162	0.947391	0.209799	4.51572	6.31e-06	0.000260433
DCN	Myofibroblasts	628.238	0.943538	0.269903	3.49584	0.000472569	0.00786961
AEBP1	Myofibroblasts	84.9873	0.941296	0.169111	5.56614	2.6e-08	2.38e-06
PHGDH	Myofibroblasts	7.37394	0.936713	0.250545	3.7387	0.000184977	0.00382166
SERPINE2	Myofibroblasts	36.4101	0.93313	0.240293	3.88331	0.000103045	0.00238719
VSTM4	Myofibroblasts	17.4299	0.931743	0.195672	4.76175	1.92e-06	9.5e-05
PDZRN3	Myofibroblasts	11.6802	0.93016	0.247385	3.75997	0.000169931	0.00359559
AGPAT3	Myofibroblasts	7.10912	0.92878	0.261458	3.5523	0.000381875	0.00656647
WLS	Myofibroblasts	29.1597	0.922215	0.185926	4.96012	7.04e-07	4.16e-05
EMILIN1	Myofibroblasts	101.226	0.922205	0.202115	4.56278	5.05e-06	0.000217956
FOXF2	Myofibroblasts	15.5256	0.918428	0.233174	3.93881	8.19e-05	0.00204955
FLNB	Myofibroblasts	11.3886	0.914367	0.242295	3.77377	0.000160798	0.0034464
SLC9A9	Myofibroblasts	9.61618	0.912224	0.292304	3.12081	0.00180355	0.0217473
PTGER4	Myofibroblasts	12.2335	0.909352	0.268908	3.38165	0.000720517	0.0107933
CMIP	Myofibroblasts	38.1434	0.903709	0.240587	3.75626	0.000172473	0.00362875
CXCL14	Myofibroblasts	1736.44	0.90314	0.305519	2.95608	0.00311575	0.0321466
PCDH18	Myofibroblasts	36.8385	0.902057	0.221467	4.0731	4.64e-05	0.00131377
DIPK2A	Myofibroblasts	5.38807	0.901636	0.281075	3.20781	0.00133749	0.0173851
RGS2	Myofibroblasts	60.3502	0.898297	0.190416	4.71756	2.39e-06	0.000114624
PHLDB2	Myofibroblasts	12.8363	0.897985	0.220956	4.06409	4.82e-05	0.00135016
TBX3	Myofibroblasts	18.7723	0.88128	0.204717	4.30487	1.67e-05	0.000574706
ST8SIA1	Myofibroblasts	7.59685	0.879104	0.242348	3.62744	0.000286242	0.00534318
TEAD3	Myofibroblasts	9.03695	0.877517	0.245427	3.57547	0.000349599	0.00620694
TLN2	Myofibroblasts	6.20869	0.874984	0.26657	3.28238	0.00102935	0.0142105
PTGFRN	Myofibroblasts	12.694	0.865281	0.233876	3.69974	0.000215823	0.004298
WNT2B	Myofibroblasts	34.4709	0.864052	0.222451	3.88424	0.00010265	0.00238172
GOLGA8A	Myofibroblasts	6.71263	0.862579	0.24538	3.51528	0.000439289	0.00737729
PDLIM7	Myofibroblasts	47.277	0.861317	0.176396	4.88287	1.05e-06	5.77e-05
CACHD1	Myofibroblasts	4.44869	0.858808	0.310527	2.76564	0.00568108	0.0492294
PREB	Myofibroblasts	9.07249	0.848293	0.215516	3.9361	8.28e-05	0.00205947
CSRP1	Myofibroblasts	62.5097	0.84743	0.160387	5.28364	1.27e-07	9.71e-06
FUT8	Myofibroblasts	14.8751	0.846703	0.211933	3.99515	6.47e-05	0.0016926
COL1A2	Myofibroblasts	905.095	0.845505	0.273895	3.08696	0.00202212	0.0235877
IGDCC4	Myofibroblasts	14.2059	0.844215	0.291258	2.89851	0.00374936	0.0367203
DTX3	Myofibroblasts	11.1039	0.838922	0.217757	3.85256	0.000116889	0.00264966
CRYAB	Myofibroblasts	32.0183	0.838498	0.203402	4.12237	3.75e-05	0.00111051
NEGR1	Myofibroblasts	19.5021	0.82856	0.281367	2.94477	0.00323195	0.0331564
CRISPLD2	Myofibroblasts	113.783	0.815692	0.240136	3.39679	0.000681803	0.010374
NRBP2	Myofibroblasts	4.70943	0.805715	0.272782	2.9537	0.00313994	0.0323231
COL3A1	Myofibroblasts	1229.41	0.803874	0.262855	3.05824	0.00222638	0.0252312
CCDC6	Myofibroblasts	7.84935	0.802411	0.242743	3.3056	0.000947718	0.0134067
MRC2	Myofibroblasts	19.6577	0.799246	0.220764	3.62036	0.000294195	0.00546424
ANTXR1	Myofibroblasts	30.9667	0.799036	0.219063	3.64752	0.000264787	0.00505675
COL6A3	Myofibroblasts	219.689	0.798918	0.272364	2.93327	0.00335412	0.0340812
TLE4	Myofibroblasts	33.9666	0.795137	0.236263	3.36547	0.000764129	0.0113033
NDUFA4	Myofibroblasts	297.891	0.794185	0.149998	5.29463	1.19e-07	9.25e-06
TRERF1	Myofibroblasts	6.29215	0.789218	0.260992	3.02391	0.00249527	0.0274276
NOTCH2NLA	Myofibroblasts	14.4329	0.78642	0.261373	3.00881	0.00262277	0.0284
DMD	Myofibroblasts	18.9138	0.784699	0.227934	3.44265	0.000576034	0.00913802
GPC1	Myofibroblasts	13.7101	0.784506	0.263836	2.97346	0.0029446	0.0308242
FAM118A	Myofibroblasts	43.932	0.781104	0.280834	2.78137	0.005413	0.04772
GLIPR2	Myofibroblasts	15.0806	0.776815	0.207607	3.74175	0.000182741	0.00378596
ARHGAP6	Myofibroblasts	12.8755	0.771437	0.255717	3.01676	0.00255495	0.0279226
CCDC107	Myofibroblasts	8.12469	0.769136	0.232714	3.30506	0.000949555	0.0134199
FERMT2	Myofibroblasts	41.0425	0.767027	0.146578	5.23291	1.67e-07	1.23e-05
FBLN1	Myofibroblasts	209.185	0.758509	0.267985	2.83042	0.00464872	0.0430108
SSPN	Myofibroblasts	11.2888	0.75523	0.263243	2.86895	0.00411838	0.0393253
EDNRB	Myofibroblasts	56.1103	0.754224	0.216903	3.47725	0.00050659	0.00831075
PDE4D	Myofibroblasts	26.5401	0.753848	0.21963	3.43235	0.000598383	0.00935311
FNBP1	Myofibroblasts	20.0903	0.75362	0.160963	4.68195	2.84e-06	0.000133109
MTMR11	Myofibroblasts	6.4444	0.751433	0.250255	3.00267	0.00267622	0.0287797
ANG	Myofibroblasts	7.02093	0.746614	0.268818	2.77739	0.00547968	0.0480475
FOXP2	Myofibroblasts	5.86109	0.744713	0.264043	2.82043	0.00479595	0.0438017
TCEAL1	Myofibroblasts	18.1153	0.744059	0.180946	4.11204	3.92e-05	0.00115225
LAMB1	Myofibroblasts	43.3196	0.738322	0.189212	3.90209	9.54e-05	0.00228023
PRNP	Myofibroblasts	54.8304	0.738238	0.134542	5.48703	4.09e-08	3.52e-06
LIMS2	Myofibroblasts	14.2158	0.737042	0.236947	3.11057	0.00186727	0.0222164
TRPS1	Myofibroblasts	8.44251	0.719084	0.241281	2.98028	0.00287984	0.0302953
EHBP1L1	Myofibroblasts	7.87396	0.707539	0.231253	3.05959	0.00221642	0.0251837
TRAM2	Myofibroblasts	10.7137	0.700313	0.221965	3.15505	0.00160468	0.0199762
MYO9B	Myofibroblasts	12.3375	0.699027	0.226378	3.08787	0.00201594	0.0235525
ZZEF1	Myofibroblasts	6.27527	0.699002	0.246216	2.83898	0.00452585	0.0422148
CORO1C	Myofibroblasts	16.8699	0.691964	0.194721	3.55362	0.000379962	0.00656602
PITX1	Myofibroblasts	39.4388	0.691633	0.225318	3.06959	0.00214354	0.0245557
ARMC8	Myofibroblasts	11.9165	0.686081	0.188202	3.64545	0.000266922	0.00507152
NDUFAF5	Myofibroblasts	6.48293	0.681337	0.240575	2.83212	0.00462408	0.0428893
PRKG1	Myofibroblasts	41.9966	0.680574	0.198898	3.42172	0.000622268	0.00965553
AKAP12	Myofibroblasts	30.8477	0.679115	0.234794	2.89238	0.00382331	0.0372722
LBR	Myofibroblasts	12.6821	0.666404	0.204731	3.25502	0.00113385	0.0153265
MMP2	Myofibroblasts	172.614	0.665289	0.20192	3.29482	0.000984862	0.0137899
TCEAL7	Myofibroblasts	16.9078	0.664737	0.205924	3.22808	0.00124626	0.0164431
TGFB1I1	Myofibroblasts	65.3909	0.662889	0.136389	4.86029	1.17e-06	6.35e-05
PALLD	Myofibroblasts	57.9584	0.660395	0.190272	3.4708	0.000518913	0.00844779
RCN1	Myofibroblasts	51.5614	0.657392	0.180932	3.63336	0.000279752	0.00524834
DST	Myofibroblasts	70.82	0.649741	0.155854	4.16891	3.06e-05	0.000943887
RYBP	Myofibroblasts	13.5815	0.641854	0.194265	3.30401	0.00095313	0.0134577
ZEB2	Myofibroblasts	50.5481	0.62702	0.212041	2.95707	0.00310573	0.0321159
PCOLCE	Myofibroblasts	157.545	0.619448	0.202686	3.05619	0.00224166	0.025316
TCEAL4	Myofibroblasts	72.6616	0.619394	0.135938	4.55645	5.2e-06	0.000223335
AOPEP	Myofibroblasts	74.6868	0.617452	0.123868	4.98476	6.2e-07	3.74e-05
COL5A2	Myofibroblasts	98.933	0.609343	0.21841	2.78991	0.00527234	0.0467481
PPIC	Myofibroblasts	76.3185	0.601776	0.137532	4.37553	1.21e-05	0.000442268
MXRA7	Myofibroblasts	18.7575	0.585105	0.170315	3.43543	0.000591609	0.00927643
GSTM3	Myofibroblasts	35.0968	0.5843	0.178584	3.27186	0.00106843	0.014628
BZW2	Myofibroblasts	15.3204	0.582469	0.192465	3.02637	0.00247513	0.0272905
TES	Myofibroblasts	18.2526	0.582095	0.203284	2.86346	0.00419046	0.0398856
CBX6	Myofibroblasts	77.1199	0.565616	0.154308	3.6655	0.00024686	0.00477562
MYL6	Myofibroblasts	728.155	0.562215	0.151691	3.70633	0.000210287	0.0042216
TCEAL3	Myofibroblasts	17.2266	0.539526	0.183027	2.9478	0.00320047	0.0328972
PARVA	Myofibroblasts	37.7944	0.517535	0.130549	3.96429	7.36e-05	0.00188091
PTS	Myofibroblasts	32.9655	0.506268	0.170863	2.96301	0.00304649	0.0316461
COL6A2	Myofibroblasts	469.505	0.500225	0.163542	3.05869	0.00222304	0.0252312
KANK2	Myofibroblasts	31.3629	0.499916	0.160361	3.11744	0.00182429	0.0219328
LTBP3	Myofibroblasts	21.6369	0.490348	0.166023	2.95349	0.00314204	0.0323231
FOXF1	Myofibroblasts	57.5032	0.481956	0.156554	3.07853	0.00208023	0.0240957
UBE2E3	Myofibroblasts	56.1872	0.437622	0.140709	3.11011	0.00187017	0.0222302
RBPJ	Myofibroblasts	33.2909	0.385521	0.135998	2.83475	0.00458615	0.0426171
WSB1	Myofibroblasts	99.4959	-0.336804	0.119023	-2.82975	0.00465846	0.0430207
SNRPD2	Myofibroblasts	130.997	-0.340771	0.122564	-2.78034	0.00543017	0.047806
OAZ1	Myofibroblasts	225.231	-0.351159	0.124936	-2.81071	0.0049433	0.0447268
MT-CO1	Myofibroblasts	3207.07	-0.357752	0.120738	-2.96305	0.00304609	0.0316461
EDF1	Myofibroblasts	195.113	-0.363977	0.117216	-3.10518	0.00190161	0.0224812
TRMT112	Myofibroblasts	98.73	-0.377376	0.12246	-3.08163	0.0020587	0.0239348
PSMB3	Myofibroblasts	69.8546	-0.377632	0.13199	-2.86107	0.00422218	0.0401363
TMBIM6	Myofibroblasts	108.624	-0.381171	0.111834	-3.40835	0.000653565	0.0100366
SUMO1	Myofibroblasts	91.0204	-0.383337	0.127512	-3.00629	0.0026446	0.0285181
CALM2	Myofibroblasts	367.892	-0.383818	0.108003	-3.55377	0.000379748	0.00656602
ATP6V1G1	Myofibroblasts	110.764	-0.383972	0.128007	-2.99962	0.00270317	0.0289394
ATP5PF	Myofibroblasts	102.494	-0.387064	0.113871	-3.39914	0.000675969	0.0103249
NDUFC2	Myofibroblasts	83.4806	-0.388062	0.121731	-3.18788	0.00143321	0.0182783
PSMB1	Myofibroblasts	98.8939	-0.388379	0.119947	-3.23792	0.00120403	0.0159993
SCP2	Myofibroblasts	57.783	-0.388438	0.140106	-2.77246	0.0055635	0.0484927
SSR2	Myofibroblasts	117.443	-0.389002	0.116314	-3.34442	0.000824544	0.0120298
NDUFB5	Myofibroblasts	53.0826	-0.38957	0.125073	-3.11474	0.00184109	0.0219927
ZNF207	Myofibroblasts	45.0262	-0.39773	0.144055	-2.76096	0.00576313	0.0497668
COX6C	Myofibroblasts	140.039	-0.397906	0.129959	-3.06178	0.00220024	0.0250381
ATP5MC2	Myofibroblasts	178.359	-0.397915	0.124693	-3.19115	0.00141706	0.01815
SRP9	Myofibroblasts	84.1019	-0.397981	0.132091	-3.01294	0.00258727	0.0281122
PSMA4	Myofibroblasts	87.8303	-0.397987	0.139792	-2.84699	0.00441354	0.0414266
PSMA1	Myofibroblasts	65.0379	-0.400874	0.143877	-2.78623	0.0053325	0.0471132
MRPS21	Myofibroblasts	68.1898	-0.401558	0.125762	-3.19301	0.00140798	0.01808
PEBP1	Myofibroblasts	99.1277	-0.401605	0.125123	-3.20969	0.00132878	0.0173475
LAMP1	Myofibroblasts	52.4661	-0.401763	0.14419	-2.78634	0.00533072	0.0471132
OCIAD1	Myofibroblasts	51.4022	-0.404085	0.140161	-2.88301	0.00393893	0.0381497
JTB	Myofibroblasts	58.873	-0.407369	0.145924	-2.79166	0.00524391	0.0465792
EIF3H	Myofibroblasts	81.801	-0.41196	0.142543	-2.89007	0.00385151	0.0374736
RWDD1	Myofibroblasts	66.2372	-0.413005	0.142001	-2.90846	0.00363213	0.0359091
HLA-A	Myofibroblasts	907.116	-0.4135	0.146119	-2.82988	0.00465657	0.0430207
PYURF	Myofibroblasts	59.889	-0.413912	0.136389	-3.03479	0.00240703	0.0266779
PSAP	Myofibroblasts	120.991	-0.417008	0.138482	-3.01127	0.00260159	0.0282253
EIF5	Myofibroblasts	80.3955	-0.417869	0.12864	-3.24835	0.00116076	0.0156007
ATP5F1A	Myofibroblasts	113.516	-0.418627	0.10353	-4.04355	5.26e-05	0.00143637
HNRNPH3	Myofibroblasts	40.5034	-0.418941	0.150734	-2.77934	0.00544702	0.0478695
EIF3M	Myofibroblasts	45.0268	-0.420247	0.149961	-2.80237	0.00507286	0.0454392
FKBP8	Myofibroblasts	54.3369	-0.421115	0.147045	-2.86384	0.00418539	0.0398629
LSM5	Myofibroblasts	43.1883	-0.421901	0.143443	-2.94124	0.00326898	0.0334442
TRA2A	Myofibroblasts	60.4893	-0.423244	0.152892	-2.76825	0.00563584	0.0488658
EIF5B	Myofibroblasts	43.0837	-0.423606	0.145276	-2.91587	0.00354698	0.0354127
H3-3A	Myofibroblasts	313.994	-0.423872	0.113752	-3.72629	0.000194322	0.00395981
SEC11A	Myofibroblasts	102.105	-0.428234	0.138042	-3.10221	0.00192084	0.0226726
SET	Myofibroblasts	96.7083	-0.428465	0.137186	-3.12324	0.00178869	0.0216695
RPS11	Myofibroblasts	424.429	-0.42855	0.126315	-3.3927	0.000692067	0.0104766
HNRNPK	Myofibroblasts	130.998	-0.42942	0.118853	-3.61302	0.000302651	0.00555892
RPS24	Myofibroblasts	746.87	-0.429929	0.147248	-2.91975	0.00350307	0.035092
VAPA	Myofibroblasts	88.7753	-0.430535	0.150962	-2.85194	0.0043453	0.0409928
SEC62	Myofibroblasts	128.942	-0.431032	0.118451	-3.6389	0.000273809	0.0051694
SARAF	Myofibroblasts	80.906	-0.432607	0.143439	-3.01597	0.00256158	0.0279541
SERF2	Myofibroblasts	574.731	-0.434153	0.153631	-2.82594	0.00471418	0.0432937
TPI1	Myofibroblasts	153.985	-0.436904	0.136305	-3.20534	0.00134901	0.0174738
CD47	Myofibroblasts	63.8399	-0.43806	0.138028	-3.1737	0.00150509	0.0190322
ENY2	Myofibroblasts	74.7344	-0.440004	0.12365	-3.55846	0.000373042	0.00651446
MT-CO3	Myofibroblasts	2533.32	-0.441423	0.113154	-3.90108	9.58e-05	0.0022824
AP2M1	Myofibroblasts	83.3275	-0.442108	0.137277	-3.22054	0.00127947	0.0168072
SUMO2	Myofibroblasts	237.814	-0.442846	0.105102	-4.21347	2.51e-05	0.000805588
RSL1D1	Myofibroblasts	45.7721	-0.443136	0.152084	-2.91375	0.00357112	0.0355585
TNFRSF1A	Myofibroblasts	75.7413	-0.443279	0.140754	-3.14932	0.00163654	0.0202642
PARK7	Myofibroblasts	111.614	-0.444264	0.136747	-3.24879	0.00115896	0.0156007
COX4I1	Myofibroblasts	211.94	-0.444574	0.11288	-3.93847	8.2e-05	0.00204955
RPL27A	Myofibroblasts	722.083	-0.445833	0.143459	-3.10775	0.0018852	0.0223582
RSRP1	Myofibroblasts	77.9512	-0.446268	0.136052	-3.28012	0.00103762	0.0143114
CDC42	Myofibroblasts	166.014	-0.446296	0.110143	-4.05196	5.08e-05	0.00139948
TMCO1	Myofibroblasts	55.176	-0.447684	0.137199	-3.26301	0.00110234	0.0149549
SEC61B	Myofibroblasts	112.893	-0.448071	0.157158	-2.85109	0.00435702	0.0410606
EIF4G2	Myofibroblasts	100.632	-0.44907	0.134856	-3.32999	0.000868506	0.0125189
ATP5PB	Myofibroblasts	45.8742	-0.4505	0.15666	-2.87566	0.00403182	0.0387829
EIF3D	Myofibroblasts	48.8444	-0.451099	0.154181	-2.92578	0.00343592	0.0347103
UBE2I	Myofibroblasts	45.8495	-0.452075	0.148259	-3.04923	0.00229432	0.0256771
R3HDM2	Myofibroblasts	34.3263	-0.452132	0.161437	-2.80067	0.00509969	0.0455972
KRT10	Myofibroblasts	75.03	-0.453886	0.163456	-2.77681	0.00548956	0.0480475
C12orf57	Myofibroblasts	127.045	-0.454469	0.136506	-3.32929	0.000870676	0.0125189
DAD1	Myofibroblasts	92.8728	-0.455741	0.143826	-3.1687	0.00153121	0.0193133
DYNLRB1	Myofibroblasts	71.0156	-0.458353	0.148699	-3.08243	0.00205321	0.0238943
UQCRH	Myofibroblasts	101.627	-0.459341	0.152291	-3.0162	0.00255965	0.0279534
RPS21	Myofibroblasts	282.825	-0.459388	0.162721	-2.82316	0.0047553	0.0435104
COMT	Myofibroblasts	49.1785	-0.459949	0.159739	-2.87938	0.00398453	0.0385413
TAF1D	Myofibroblasts	38.366	-0.459992	0.162641	-2.82826	0.00468014	0.0431571
COPS9	Myofibroblasts	69.6843	-0.460442	0.156897	-2.93467	0.00333906	0.0339976
SELENOF	Myofibroblasts	81.5876	-0.461158	0.14445	-3.19252	0.00141037	0.01808
NONO	Myofibroblasts	37.0126	-0.461825	0.160924	-2.86983	0.00410693	0.0392411
SRSF3	Myofibroblasts	176.7	-0.463788	0.101466	-4.57085	4.86e-06	0.000211569
ZBTB20	Myofibroblasts	63.5056	-0.464037	0.129718	-3.57728	0.000347184	0.00617143
DYNLT1	Myofibroblasts	69.783	-0.466185	0.157315	-2.96338	0.00304277	0.0316461
CAPZB	Myofibroblasts	102.76	-0.466227	0.166636	-2.79787	0.00514402	0.0458835
HNRNPDL	Myofibroblasts	113.285	-0.466473	0.112128	-4.16019	3.18e-05	0.000972643
C11orf58	Myofibroblasts	107.273	-0.468891	0.113483	-4.1318	3.6e-05	0.00107446
ATP5PD	Myofibroblasts	64.9447	-0.469383	0.1379	-3.40379	0.00066459	0.0101849
NDUFS7	Myofibroblasts	37.4827	-0.470017	0.157653	-2.98134	0.00286994	0.0302552
KHDRBS1	Myofibroblasts	42.3393	-0.470162	0.154751	-3.03819	0.00238002	0.0264573
TRAM1	Myofibroblasts	52.4785	-0.471022	0.156552	-3.00873	0.00262342	0.0284
EPC1	Myofibroblasts	35.064	-0.471511	0.169066	-2.78892	0.00528837	0.0468344
DCTN2	Myofibroblasts	33.9374	-0.471833	0.167989	-2.80872	0.00497396	0.0449043
TMA7	Myofibroblasts	176.391	-0.472723	0.142998	-3.30581	0.000947039	0.0134067
TMED9	Myofibroblasts	67.445	-0.473332	0.168381	-2.81107	0.00493766	0.0447121
EIF2S2	Myofibroblasts	49.5456	-0.474543	0.165019	-2.87569	0.00403149	0.0387829
SEM1	Myofibroblasts	101.317	-0.476027	0.129551	-3.67443	0.000238382	0.00463824
ANXA11	Myofibroblasts	50.3421	-0.476282	0.158769	-2.99984	0.00270119	0.0289394
EIF3L	Myofibroblasts	67.8566	-0.476729	0.138495	-3.44222	0.000576968	0.00914311
EIF2S3	Myofibroblasts	88.1993	-0.476789	0.138239	-3.44901	0.000562646	0.00895424
POLR2E	Myofibroblasts	37.2564	-0.47872	0.166709	-2.87159	0.00408417	0.0390738
CYCS	Myofibroblasts	72.1913	-0.479152	0.145495	-3.29326	0.000990336	0.0138257
TOMM7	Myofibroblasts	215.439	-0.479541	0.132921	-3.60771	0.000308909	0.00562473
CHST12	Myofibroblasts	28.8556	-0.479935	0.172792	-2.77753	0.00547744	0.0480475
APRT	Myofibroblasts	55.9023	-0.483166	0.158193	-3.05427	0.00225608	0.0254096
NDUFA1	Myofibroblasts	69.8038	-0.48414	0.160132	-3.02339	0.00249962	0.0274276
SKP1	Myofibroblasts	208.89	-0.485014	0.106391	-4.55878	5.15e-06	0.000221505
PCBP2	Myofibroblasts	85.9818	-0.485321	0.139681	-3.47449	0.000511821	0.00837648
RBM8A	Myofibroblasts	62.1276	-0.485385	0.128687	-3.77183	0.000162051	0.00346827
MPHOSPH8	Myofibroblasts	50.3912	-0.486704	0.167344	-2.9084	0.00363285	0.0359091
FOXP1	Myofibroblasts	92.9252	-0.486951	0.163027	-2.98693	0.00281794	0.0297914
ATP5F1C	Myofibroblasts	62.5885	-0.48845	0.143762	-3.39763	0.000679722	0.0103529
RPS19BP1	Myofibroblasts	48.9836	-0.488976	0.161337	-3.03078	0.00243921	0.0269344
NCL	Myofibroblasts	72.4716	-0.489905	0.159207	-3.07715	0.00208987	0.024151
DYNLL1	Myofibroblasts	261.372	-0.490494	0.123291	-3.97834	6.94e-05	0.0017978
PDAP1	Myofibroblasts	33.7387	-0.490528	0.167083	-2.93583	0.00332652	0.0339397
NASP	Myofibroblasts	41.1077	-0.490583	0.155014	-3.16478	0.00155203	0.0195035
CD63	Myofibroblasts	623.502	-0.490682	0.152191	-3.22413	0.00126355	0.0166564
CAMTA1	Myofibroblasts	49.5198	-0.491309	0.161885	-3.03493	0.00240591	0.0266779
SMIM30	Myofibroblasts	34.1901	-0.49155	0.170689	-2.8798	0.00397932	0.0385159
BCLAF1	Myofibroblasts	33.4618	-0.492121	0.169717	-2.89965	0.00373576	0.0367071
RHEB	Myofibroblasts	58.5199	-0.492231	0.164669	-2.98921	0.00279699	0.0296541
RSL24D1	Myofibroblasts	75.1614	-0.492626	0.148031	-3.32786	0.00087515	0.012559
ATP5F1B	Myofibroblasts	76.464	-0.49309	0.139215	-3.54194	0.000397194	0.00677732
NDUFAF3	Myofibroblasts	50.6602	-0.494744	0.152725	-3.23945	0.00119759	0.0159564
TMEM219	Myofibroblasts	63.8785	-0.49611	0.146523	-3.38589	0.000709477	0.0106967
BNIP3L	Myofibroblasts	38.9121	-0.496664	0.174837	-2.84072	0.00450114	0.0420107
VDAC2	Myofibroblasts	55.5859	-0.496815	0.146696	-3.3867	0.000707374	0.0106758
EID1	Myofibroblasts	177.755	-0.496841	0.118882	-4.17927	2.92e-05	0.000910835
DAZAP2	Myofibroblasts	50.5336	-0.496896	0.155087	-3.20399	0.00135539	0.0175411
C1QBP	Myofibroblasts	32.7127	-0.497456	0.176659	-2.81591	0.00486398	0.0442061
RPL18	Myofibroblasts	626.703	-0.498336	0.118865	-4.19246	2.76e-05	0.000867186
RPS16	Myofibroblasts	781.406	-0.498632	0.139875	-3.56485	0.000364063	0.00641785
FGF23	Myofibroblasts	696.268	-0.499256	0.113732	-4.38976	1.13e-05	0.000421539
FUS	Myofibroblasts	119.03	-0.499822	0.144443	-3.46034	0.000539496	0.0087162
SRSF2	Myofibroblasts	88.3006	-0.500256	0.132408	-3.77814	0.000158003	0.00340118
CHURC1	Myofibroblasts	44.1484	-0.502101	0.154458	-3.25072	0.00115113	0.0155319
CBX5	Myofibroblasts	38.4375	-0.502428	0.164197	-3.05991	0.00221405	0.025176
PFDN5	Myofibroblasts	263.053	-0.503269	0.123696	-4.0686	4.73e-05	0.00133436
IER3IP1	Myofibroblasts	40.539	-0.5034	0.162459	-3.09863	0.00194416	0.0228935
VPS28	Myofibroblasts	64.7874	-0.503431	0.149952	-3.35729	0.000787112	0.0115549
GNB2	Myofibroblasts	49.5744	-0.50379	0.158705	-3.17437	0.00150161	0.0190204
PAPOLA	Myofibroblasts	54.6419	-0.503858	0.134912	-3.73473	0.00018792	0.00386638
H2AZ1	Myofibroblasts	115.125	-0.50413	0.136059	-3.70525	0.000211186	0.00422826
NUDC	Myofibroblasts	44.1657	-0.504441	0.146559	-3.44189	0.000577657	0.0091443
KTN1	Myofibroblasts	77.8574	-0.505048	0.158186	-3.19274	0.0014093	0.01808
SAP18	Myofibroblasts	91.8021	-0.505331	0.126771	-3.98616	6.72e-05	0.00175178
SFPQ	Myofibroblasts	74.7361	-0.50544	0.147331	-3.43064	0.00060216	0.00939243
VAMP2	Myofibroblasts	57.1156	-0.505575	0.168666	-2.99749	0.0027221	0.0290878
TIMM13	Myofibroblasts	46.6596	-0.505626	0.166336	-3.03979	0.00236741	0.0263959
ARGLU1	Myofibroblasts	85.2823	-0.506031	0.13018	-3.88716	0.000101425	0.00236068
EIF3E	Myofibroblasts	138.595	-0.506574	0.130706	-3.87568	0.000106329	0.00244425
HNRNPD	Myofibroblasts	39.4347	-0.507103	0.15229	-3.32985	0.00086892	0.0125189
VDAC3	Myofibroblasts	31.7145	-0.5079	0.168992	-3.00547	0.00265172	0.0285611
DDX3X	Myofibroblasts	117.723	-0.50816	0.126758	-4.00892	6.1e-05	0.0016154
COX5B	Myofibroblasts	124.766	-0.50831	0.113907	-4.46249	8.1e-06	0.000321797
SH3GLB1	Myofibroblasts	39.5681	-0.50832	0.182883	-2.77949	0.00544449	0.0478695
HSPA9	Myofibroblasts	36.8884	-0.508669	0.172861	-2.94265	0.00325414	0.0333152
ERH	Myofibroblasts	91.3763	-0.508717	0.130237	-3.90608	9.38e-05	0.00225376
UBA52	Myofibroblasts	409.706	-0.509129	0.139078	-3.66074	0.000251487	0.00484625
TMEM147	Myofibroblasts	49.6151	-0.509247	0.162467	-3.13446	0.00172171	0.021091
UQCRC2	Myofibroblasts	35.3354	-0.51031	0.169908	-3.00346	0.00266931	0.0287298
TMEM50A	Myofibroblasts	86.7854	-0.511151	0.139098	-3.67475	0.00023808	0.00463824
CNNM2	Myofibroblasts	36.1248	-0.511376	0.181702	-2.81437	0.00488722	0.0443903
ATP5F1D	Myofibroblasts	105.206	-0.511404	0.125421	-4.07749	4.55e-05	0.00130051
PSMA2	Myofibroblasts	64.2422	-0.512028	0.163185	-3.13772	0.00170265	0.0208919
CLTB	Myofibroblasts	40.8633	-0.514112	0.1818	-2.82789	0.00468558	0.0431571
SNRPB	Myofibroblasts	53.5587	-0.51534	0.172372	-2.98971	0.00279244	0.029627
SNRPB2	Myofibroblasts	57.5145	-0.517296	0.13803	-3.74769	0.000178467	0.00371811
HNRNPC	Myofibroblasts	105.616	-0.518557	0.133793	-3.87581	0.000106271	0.00244425
RPS29	Myofibroblasts	484.254	-0.519033	0.179577	-2.89031	0.00384864	0.0374702
PRDX5	Myofibroblasts	97.9655	-0.519376	0.142131	-3.6542	0.000257984	0.00494586
LAPTM4A	Myofibroblasts	261.322	-0.519557	0.114179	-4.55039	5.35e-06	0.000228772
C6orf62	Myofibroblasts	46.0136	-0.52017	0.169061	-3.07683	0.00209216	0.0241587
RNF7	Myofibroblasts	56.3795	-0.520524	0.155841	-3.34011	0.000837458	0.0121476
BTF3L4	Myofibroblasts	28.8576	-0.522592	0.178734	-2.92385	0.0034573	0.0348128
ELOC	Myofibroblasts	66.9338	-0.523108	0.151466	-3.45364	0.000553071	0.00885346
SSBP1	Myofibroblasts	49.6569	-0.523539	0.160376	-3.26445	0.00109678	0.0148931
PDCD5	Myofibroblasts	38.8458	-0.523981	0.172836	-3.03167	0.00243201	0.0268748
MED10	Myofibroblasts	27.4605	-0.524051	0.177264	-2.95633	0.00311319	0.0321466
EIF4E	Myofibroblasts	33.6671	-0.524313	0.171485	-3.05748	0.00223205	0.0252312
PSMC3	Myofibroblasts	40.8072	-0.524908	0.159542	-3.2901	0.00100153	0.0139298
PSMD8	Myofibroblasts	56.7911	-0.524934	0.145019	-3.61976	0.00029488	0.00546763
SRP19	Myofibroblasts	28.453	-0.525396	0.18681	-2.81246	0.00491636	0.0445463
SP100	Myofibroblasts	36.5378	-0.526844	0.174119	-3.02577	0.00248001	0.0273241
TRAPPC3	Myofibroblasts	28.0577	-0.528182	0.189722	-2.78398	0.00536957	0.0474127
PRRG3	Myofibroblasts	49.2026	-0.528518	0.169119	-3.12512	0.00177731	0.0215768
ITFG1	Myofibroblasts	22.7636	-0.530516	0.190743	-2.78131	0.00541399	0.04772
UBE2D2	Myofibroblasts	43.7855	-0.531029	0.160822	-3.30197	0.000960079	0.0135429
UQCRC1	Myofibroblasts	27.0239	-0.531148	0.186767	-2.84392	0.00445628	0.0417489
RPL5	Myofibroblasts	480.033	-0.53121	0.118226	-4.49316	7.02e-06	0.000284055
DNAJB6	Myofibroblasts	61.4504	-0.532715	0.154813	-3.44102	0.000579533	0.00915009
NDUFV3	Myofibroblasts	24.8031	-0.532966	0.19221	-2.77283	0.00555716	0.0484657
RAB18	Myofibroblasts	28.7566	-0.533746	0.192206	-2.77695	0.00548713	0.0480475
ZNF428	Myofibroblasts	34.6373	-0.533872	0.175513	-3.04178	0.00235187	0.0262423
PGLS	Myofibroblasts	38.5607	-0.533996	0.189793	-2.81356	0.00489959	0.0444484
SERP1	Myofibroblasts	72.473	-0.534284	0.15187	-3.51805	0.000434734	0.00733386
RHOC	Myofibroblasts	116.451	-0.534476	0.171232	-3.12136	0.00180016	0.0217473
PSMB9	Myofibroblasts	63.1376	-0.534742	0.159655	-3.34937	0.000809966	0.0118403
RPL12	Myofibroblasts	797.591	-0.535392	0.147454	-3.63092	0.000282413	0.00529161
EIF3F	Myofibroblasts	88.7342	-0.535769	0.135471	-3.95488	7.66e-05	0.00193329
EIF4B	Myofibroblasts	52.1789	-0.535875	0.161011	-3.32819	0.000874112	0.0125562
CD59	Myofibroblasts	174.844	-0.536782	0.167085	-3.21264	0.00131523	0.0171857
ENSA	Myofibroblasts	39.8623	-0.536802	0.163022	-3.29283	0.000991849	0.0138339
CRTAP	Myofibroblasts	32.7534	-0.537132	0.184008	-2.91907	0.00351073	0.0350979
TCEAL8	Myofibroblasts	49.8017	-0.537164	0.167429	-3.20832	0.00133512	0.0173694
UBE2L3	Myofibroblasts	41.2705	-0.537226	0.172591	-3.11271	0.00185376	0.0221262
PRR13	Myofibroblasts	34.1076	-0.539684	0.178811	-3.01817	0.00254303	0.0278128
CHMP3	Myofibroblasts	32.1891	-0.539851	0.176883	-3.05202	0.00227304	0.0255237
CAVIN1	Myofibroblasts	99.8644	-0.540549	0.180626	-2.99264	0.00276572	0.0293853
RPSA	Myofibroblasts	237.67	-0.542073	0.16593	-3.26688	0.0010874	0.0148244
CYTH2	Myofibroblasts	32.2886	-0.542193	0.174044	-3.11526	0.00183784	0.0219791
ATP6V0E1	Myofibroblasts	119.048	-0.542205	0.143377	-3.78167	0.000155779	0.00336302
EIF3G	Myofibroblasts	70.8853	-0.543489	0.150531	-3.61049	0.000305623	0.00558596
CNN3	Myofibroblasts	154.885	-0.543495	0.149327	-3.63963	0.000273028	0.00516119
SNX3	Myofibroblasts	157.855	-0.543669	0.122891	-4.42398	9.69e-06	0.00036821
BST2	Myofibroblasts	136.523	-0.543709	0.195053	-2.78749	0.00531182	0.0469863
REXO2	Myofibroblasts	56.4078	-0.544461	0.168029	-3.24028	0.00119412	0.0159387
OAZ2	Myofibroblasts	59.1362	-0.544735	0.169893	-3.20634	0.00134435	0.017442
RPL27	Myofibroblasts	430.873	-0.546067	0.137309	-3.97693	6.98e-05	0.00180042
GGNBP2	Myofibroblasts	28.7719	-0.546467	0.188442	-2.89992	0.00373264	0.0367071
LAMTOR1	Myofibroblasts	53.1498	-0.546508	0.176887	-3.08959	0.00200432	0.0234352
UFM1	Myofibroblasts	29.3728	-0.546762	0.19321	-2.82989	0.00465645	0.0430207
PTGES3	Myofibroblasts	101.974	-0.548084	0.126995	-4.3158	1.59e-05	0.000550893
RPLP2	Myofibroblasts	955.624	-0.548486	0.134568	-4.0759	4.58e-05	0.00130051
CHCHD2	Myofibroblasts	172.85	-0.548704	0.13155	-4.17106	3.03e-05	0.000936999
RPL24	Myofibroblasts	455.074	-0.549912	0.119032	-4.61986	3.84e-06	0.000172812
NDUFAB1	Myofibroblasts	37.6039	-0.550936	0.169759	-3.2454	0.00117285	0.015697
CLK1	Myofibroblasts	55.0218	-0.551282	0.142814	-3.86014	0.000113321	0.00258504
RPS15	Myofibroblasts	693.638	-0.551312	0.153868	-3.58302	0.00033964	0.00605902
SERPINB6	Myofibroblasts	72.7184	-0.5514	0.141034	-3.90968	9.24e-05	0.00223445
NAP1L1	Myofibroblasts	165.507	-0.552234	0.138932	-3.97484	7.04e-05	0.00180871
LSM8	Myofibroblasts	42.8481	-0.553323	0.168178	-3.2901	0.00100152	0.0139298
TMEM14B	Myofibroblasts	37.2219	-0.553849	0.166644	-3.32356	0.000888767	0.0127421
NEU1	Myofibroblasts	35.0419	-0.554704	0.166074	-3.34009	0.000837512	0.0121476
SRSF4	Myofibroblasts	40.6301	-0.555264	0.146194	-3.79815	0.000145782	0.0031812
RSF1	Myofibroblasts	26.4892	-0.556353	0.194578	-2.85929	0.00424593	0.0402849
RPL10A	Myofibroblasts	614.633	-0.556631	0.143066	-3.89073	9.99e-05	0.00235248
ATF4	Myofibroblasts	86.9191	-0.556663	0.183334	-3.03633	0.00239478	0.0265818
PSMB8	Myofibroblasts	52.2087	-0.557482	0.153421	-3.63367	0.00027942	0.00524834
TERF2IP	Myofibroblasts	40.0627	-0.557736	0.161378	-3.45609	0.000548075	0.00880704
JAK1	Myofibroblasts	46.1727	-0.557847	0.172784	-3.22858	0.00124408	0.0164289
ZFAND5	Myofibroblasts	53.7897	-0.557958	0.158087	-3.52944	0.000416436	0.00706518
BUD31	Myofibroblasts	30.4862	-0.558733	0.192766	-2.89851	0.00374944	0.0367203
GET3	Myofibroblasts	23.3673	-0.559077	0.199084	-2.80824	0.00498134	0.0449437
SF3B6	Myofibroblasts	74.0391	-0.559084	0.138818	-4.02747	5.64e-05	0.00152977
RPS27A	Myofibroblasts	1020.17	-0.559516	0.128144	-4.36632	1.26e-05	0.000459076
TMEM165	Myofibroblasts	72.8074	-0.559575	0.160872	-3.47838	0.00050446	0.00828494
RPL31	Myofibroblasts	573.786	-0.559704	0.129134	-4.3343	1.46e-05	0.000514937
TSPO	Myofibroblasts	64.8036	-0.56025	0.198796	-2.81821	0.00482923	0.0440218
SELENOT	Myofibroblasts	46.3689	-0.560944	0.157694	-3.55717	0.000374875	0.00652696
RAN	Myofibroblasts	87.5204	-0.560969	0.144778	-3.87468	0.000106765	0.00245049
BTN3A2	Myofibroblasts	63.1449	-0.561545	0.196528	-2.85732	0.0042723	0.0404322
SLC25A3	Myofibroblasts	154.492	-0.562367	0.146939	-3.82721	0.000129602	0.00288572
DMAC1	Myofibroblasts	25.5685	-0.562972	0.194714	-2.89128	0.0038368	0.0373793
PSMB2	Myofibroblasts	45.0426	-0.563037	0.154301	-3.64894	0.000263322	0.00503522
SLTM	Myofibroblasts	29.1601	-0.563302	0.178041	-3.1639	0.00155673	0.0195358
RPS25	Myofibroblasts	456.739	-0.564057	0.137169	-4.11213	3.92e-05	0.00115225
BRK1	Myofibroblasts	120.193	-0.565446	0.127087	-4.44929	8.62e-06	0.000335955
PSMG2	Myofibroblasts	39.686	-0.565903	0.165668	-3.41589	0.000635736	0.00982544
CCNI	Myofibroblasts	177.239	-0.566304	0.127444	-4.44355	8.85e-06	0.000341482
DDX5	Myofibroblasts	388.845	-0.567363	0.0867194	-6.54251	6.05e-11	1.02e-08
RPL35	Myofibroblasts	623.249	-0.567951	0.129642	-4.38091	1.18e-05	0.00043684
PA2G4	Myofibroblasts	40.5222	-0.568047	0.157222	-3.61303	0.000302639	0.00555892
NDUFA12	Myofibroblasts	48.319	-0.568262	0.168443	-3.37363	0.00074185	0.0110285
PSME2	Myofibroblasts	69.0601	-0.568564	0.202645	-2.80571	0.00502054	0.0452152
USE1	Myofibroblasts	21.3776	-0.569342	0.201341	-2.82774	0.00468772	0.0431571
KDELR1	Myofibroblasts	49.7598	-0.570013	0.170016	-3.3527	0.000800278	0.0117217
APP	Myofibroblasts	93.2719	-0.570159	0.132022	-4.31866	1.57e-05	0.000547134
RPL41	Myofibroblasts	2049.93	-0.570569	0.15196	-3.75473	0.00017353	0.00364071
RPL13A	Myofibroblasts	623.217	-0.57071	0.167294	-3.41141	0.000646272	0.00994099
YBX1	Myofibroblasts	218.844	-0.570984	0.132523	-4.30857	1.64e-05	0.000566579
TYMP	Myofibroblasts	88.3274	-0.571261	0.205712	-2.77699	0.00548648	0.0480475
SRSF10	Myofibroblasts	49.4819	-0.572216	0.15244	-3.75372	0.000174228	0.0036502
OAT	Myofibroblasts	40.3277	-0.572534	0.185832	-3.08092	0.00206359	0.0239588
RPS19	Myofibroblasts	1099.23	-0.572787	0.151721	-3.77527	0.000159834	0.00343563
RPL22	Myofibroblasts	215.153	-0.573111	0.15014	-3.81719	0.000134981	0.00297879
YPEL5	Myofibroblasts	32.976	-0.573204	0.195645	-2.92981	0.00339169	0.0343692
COA8	Myofibroblasts	20.0267	-0.573628	0.203598	-2.81746	0.00484053	0.0440737
ASAH1	Myofibroblasts	41.5799	-0.574225	0.172462	-3.32957	0.000869813	0.0125189
ARL6IP4	Myofibroblasts	44.0728	-0.574817	0.197539	-2.90989	0.00361561	0.0358338
CCT7	Myofibroblasts	33.3471	-0.57509	0.173942	-3.30621	0.000945668	0.0134031
UBE2A	Myofibroblasts	27.9279	-0.575124	0.19685	-2.92163	0.00348204	0.0349518
ETFB	Myofibroblasts	35.3036	-0.575311	0.180812	-3.18182	0.00146352	0.0186012
TRIR	Myofibroblasts	86.9917	-0.576148	0.157314	-3.66241	0.000249857	0.00482107
MRPL13	Myofibroblasts	20.7174	-0.576411	0.200577	-2.87377	0.00405609	0.0389483
MRFAP1	Myofibroblasts	87.5645	-0.576646	0.143445	-4.01998	5.82e-05	0.00156499
PFDN2	Myofibroblasts	44.1912	-0.576978	0.162222	-3.55672	0.000375511	0.00652696
TAPBP	Myofibroblasts	60.0338	-0.57755	0.170711	-3.38321	0.000716439	0.0107581
RPL34	Myofibroblasts	1473.48	-0.577675	0.146327	-3.94784	7.89e-05	0.00198428
STOML2	Myofibroblasts	31.5537	-0.578359	0.185987	-3.10967	0.00187296	0.0222307
CYB5A	Myofibroblasts	44.3619	-0.579181	0.190632	-3.03821	0.00237985	0.0264573
RPL38	Myofibroblasts	378.099	-0.580247	0.160796	-3.60859	0.000307864	0.00562002
LY6E	Myofibroblasts	113.046	-0.580706	0.181272	-3.20351	0.00135765	0.0175551
PTP4A2	Myofibroblasts	39.161	-0.580877	0.17958	-3.23464	0.00121797	0.0161557
RPL14	Myofibroblasts	449.752	-0.58165	0.136966	-4.24666	2.17e-05	0.000718251
RPL29	Myofibroblasts	613.179	-0.581811	0.135736	-4.28636	1.82e-05	0.000616287
RPS27	Myofibroblasts	841.503	-0.582289	0.192651	-3.02252	0.00250682	0.027457
ZNF302	Myofibroblasts	204.603	-0.582568	0.186888	-3.1172	0.00182578	0.0219329
NDFIP1	Myofibroblasts	61.2077	-0.582633	0.153345	-3.79948	0.000144997	0.00317163
RTRAF	Myofibroblasts	69.2928	-0.582645	0.134043	-4.3467	1.38e-05	0.000492509
ADI1	Myofibroblasts	36.5372	-0.583102	0.190686	-3.05792	0.00222881	0.0252312
GDI2	Myofibroblasts	61.9355	-0.584383	0.157377	-3.71327	0.000204597	0.00412625
PSMB4	Myofibroblasts	33.6086	-0.584864	0.168951	-3.46173	0.000536716	0.0086807
PDCD10	Myofibroblasts	22.4409	-0.585498	0.195199	-2.99949	0.00270433	0.0289394
HINT1	Myofibroblasts	155.996	-0.585521	0.155454	-3.76652	0.000165542	0.00352776
CRIP2	Myofibroblasts	124.224	-0.585525	0.190363	-3.07584	0.00209912	0.024201
EMC7	Myofibroblasts	34.2885	-0.585992	0.176457	-3.32087	0.00089736	0.0128406
RPL36AL	Myofibroblasts	174.954	-0.586632	0.139748	-4.19778	2.7e-05	0.000852455
MRPL57	Myofibroblasts	38.8085	-0.586832	0.155012	-3.78572	0.000153264	0.00332317
SUGT1	Myofibroblasts	31.5892	-0.587377	0.169171	-3.4721	0.000516413	0.00842551
RPS23	Myofibroblasts	731.801	-0.588668	0.140037	-4.20367	2.63e-05	0.000835889
RPS6KA5	Myofibroblasts	25.2147	-0.588675	0.211	-2.78992	0.00527203	0.0467481
PNRC2	Myofibroblasts	48.1455	-0.588768	0.157922	-3.72822	0.000192838	0.00393988
CNOT7	Myofibroblasts	23.4138	-0.589118	0.191182	-3.08146	0.00205991	0.0239348
POLR2K	Myofibroblasts	48.081	-0.589633	0.162432	-3.63004	0.000283379	0.00529638
HEBP1	Myofibroblasts	29.5366	-0.589981	0.210912	-2.79729	0.00515339	0.0459386
AKR1A1	Myofibroblasts	29.8384	-0.591887	0.207039	-2.85882	0.00425221	0.0403054
PPIA	Myofibroblasts	194.565	-0.592123	0.1382	-4.28453	1.83e-05	0.000619965
EEF2	Myofibroblasts	314.663	-0.59278	0.122935	-4.82192	1.42e-06	7.54e-05
EIF1AX	Myofibroblasts	64.3326	-0.592891	0.148076	-4.00396	6.23e-05	0.00164227
DPM1	Myofibroblasts	25.7458	-0.592971	0.194098	-3.05501	0.00225054	0.025397
CNBP	Myofibroblasts	97.9425	-0.593738	0.131605	-4.51153	6.44e-06	0.000264602
PSMA7	Myofibroblasts	146.31	-0.595225	0.134997	-4.40918	1.04e-05	0.00038933
MOB1A	Myofibroblasts	29.4852	-0.595434	0.187572	-3.17443	0.0015013	0.0190204
ATP6V1E1	Myofibroblasts	30.0162	-0.596152	0.194237	-3.0692	0.00214631	0.0245557
RPS14	Myofibroblasts	1061.83	-0.596645	0.127114	-4.69377	2.68e-06	0.000126036
C1orf43	Myofibroblasts	46.3749	-0.596708	0.162141	-3.68018	0.000233073	0.00456222
DHX15	Myofibroblasts	18.1484	-0.597446	0.207553	-2.87853	0.00399536	0.0385709
RPS12	Myofibroblasts	1090.35	-0.597892	0.150898	-3.96223	7.43e-05	0.00189399
HNRNPM	Myofibroblasts	44.1189	-0.598888	0.145683	-4.11091	3.94e-05	0.00115564
RPL37A	Myofibroblasts	638.599	-0.599925	0.165796	-3.61845	0.000296376	0.00548071
FTL	Myofibroblasts	1167.97	-0.600342	0.16892	-3.55401	0.000379409	0.00656602
SERBP1	Myofibroblasts	74.6069	-0.601183	0.144722	-4.15405	3.27e-05	0.000989462
RPL35A	Myofibroblasts	794.974	-0.601375	0.123501	-4.86938	1.12e-06	6.1e-05
MYADM	Myofibroblasts	134.723	-0.60138	0.211428	-2.84437	0.00444999	0.0417351
LDHA	Myofibroblasts	171.514	-0.601704	0.184764	-3.25662	0.00112748	0.0152543
TM9SF2	Myofibroblasts	28.5413	-0.60206	0.182043	-3.30725	0.000942177	0.0133723
PSMC6	Myofibroblasts	36.724	-0.602848	0.154361	-3.90545	9.41e-05	0.00225477
CHMP5	Myofibroblasts	53.9453	-0.60288	0.156399	-3.85477	0.00011584	0.00263442
RPS9	Myofibroblasts	748.67	-0.602969	0.14268	-4.22603	2.38e-05	0.000775287
EPN1	Myofibroblasts	24.3827	-0.603528	0.193181	-3.12415	0.00178319	0.0216306
ATP6V0B	Myofibroblasts	50.9038	-0.604111	0.175895	-3.4345	0.00059364	0.00929849
ZNHIT1	Myofibroblasts	67.0695	-0.604779	0.145271	-4.16311	3.14e-05	0.000964232
CCT8	Myofibroblasts	38.3665	-0.605968	0.197218	-3.07258	0.00212213	0.0243914
FAU	Myofibroblasts	469.857	-0.606091	0.121147	-5.00295	5.65e-07	3.5e-05
CCT6A	Myofibroblasts	42.1655	-0.606783	0.158533	-3.82749	0.000129456	0.00288572
GUK1	Myofibroblasts	147.61	-0.60699	0.150894	-4.02263	5.76e-05	0.00155306
HNRNPA0	Myofibroblasts	85.5463	-0.607076	0.127071	-4.77748	1.78e-06	8.96e-05
CFAP36	Myofibroblasts	19.4029	-0.607718	0.204942	-2.96532	0.00302364	0.0314746
ACP1	Myofibroblasts	38.7267	-0.608022	0.168271	-3.61335	0.000302262	0.00555892
GABARAPL2	Myofibroblasts	96.551	-0.608208	0.136477	-4.45647	8.33e-06	0.000329213
MRPS15	Myofibroblasts	23.7347	-0.608398	0.194127	-3.13403	0.00172425	0.0211047
EIF3J	Myofibroblasts	33.4708	-0.608772	0.198582	-3.0656	0.00217237	0.0247777
TRUB2	Myofibroblasts	18.3528	-0.608906	0.219284	-2.77679	0.00548986	0.0480475
NAA10	Myofibroblasts	36.7345	-0.609381	0.189522	-3.21536	0.00130283	0.0170536
RPL8	Myofibroblasts	706.148	-0.610828	0.125452	-4.86901	1.12e-06	6.1e-05
CLIC1	Myofibroblasts	145.369	-0.610885	0.179761	-3.39832	0.000678008	0.0103374
PEF1	Myofibroblasts	18.5294	-0.611168	0.217968	-2.80393	0.00504834	0.0453559
HNRNPA1	Myofibroblasts	271.433	-0.611194	0.129233	-4.72941	2.25e-06	0.000109258
EIF3K	Myofibroblasts	108.733	-0.613795	0.12586	-4.8768	1.08e-06	5.9e-05
PPHLN1	Myofibroblasts	23.185	-0.615348	0.194661	-3.16112	0.00157163	0.0196731
MRPL54	Myofibroblasts	25.3491	-0.616495	0.20105	-3.06638	0.0021667	0.0247319
RPS5	Myofibroblasts	505.025	-0.617192	0.130843	-4.71703	2.39e-06	0.000114624
ETS1	Myofibroblasts	25.5382	-0.617937	0.223603	-2.76355	0.00571766	0.0494601
CLK3	Myofibroblasts	19.3147	-0.61807	0.207478	-2.97896	0.00289228	0.0303866
RPLP0	Myofibroblasts	561.732	-0.618212	0.17183	-3.59782	0.000320899	0.00577308
EFCAB14	Myofibroblasts	17.7888	-0.618631	0.221169	-2.7971	0.00515638	0.0459386
TSEN34	Myofibroblasts	18.507	-0.619643	0.216227	-2.86571	0.00416076	0.0396536
RPS20	Myofibroblasts	492.26	-0.620065	0.12578	-4.92975	8.23e-07	4.79e-05
BCAP31	Myofibroblasts	44.7629	-0.620497	0.165922	-3.7397	0.000184239	0.0038117
SNRPD3	Myofibroblasts	29.911	-0.620537	0.191973	-3.23242	0.00122747	0.0162673
EIF3I	Myofibroblasts	43.7987	-0.621145	0.191259	-3.24767	0.00116356	0.0156007
RPL39	Myofibroblasts	862.292	-0.621677	0.180916	-3.43628	0.000589766	0.00925728
DERL2	Myofibroblasts	18.0837	-0.621809	0.221817	-2.80325	0.00505905	0.0453978
CYBA	Myofibroblasts	101.019	-0.622115	0.209304	-2.9723	0.00295574	0.0308974
RPL19	Myofibroblasts	821.292	-0.622197	0.12536	-4.96327	6.93e-07	4.13e-05
GNAS	Myofibroblasts	85.3978	-0.622399	0.130074	-4.78494	1.71e-06	8.73e-05
VAMP5	Myofibroblasts	93.0074	-0.624111	0.160191	-3.89604	9.78e-05	0.00232301
RNH1	Myofibroblasts	64.9086	-0.624505	0.143263	-4.35915	1.31e-05	0.000470938
RPL30	Myofibroblasts	489.256	-0.625109	0.136488	-4.57994	4.65e-06	0.000205582
NOSIP	Myofibroblasts	33.6775	-0.626497	0.170859	-3.66675	0.000245648	0.00475836
SFT2D1	Myofibroblasts	32.9254	-0.6265	0.177151	-3.53652	0.000405429	0.00689415
ANXA2	Myofibroblasts	172.524	-0.626716	0.192393	-3.25748	0.00112405	0.0152217
RPN2	Myofibroblasts	37.7328	-0.627234	0.182977	-3.42794	0.000608188	0.00946664
CTNNB1	Myofibroblasts	115.205	-0.627374	0.200401	-3.1306	0.00174448	0.0212824
CPSF6	Myofibroblasts	16.479	-0.627479	0.223972	-2.8016	0.00508496	0.0455202
RPL10	Myofibroblasts	1737.08	-0.627577	0.139944	-4.48448	7.31e-06	0.000293465
BROX	Myofibroblasts	28.4038	-0.627991	0.199615	-3.14602	0.00165511	0.0204432
CSNK2B	Myofibroblasts	46.0504	-0.629541	0.166775	-3.77478	0.000160149	0.00343744
ST13	Myofibroblasts	76.8752	-0.630088	0.14293	-4.40835	1.04e-05	0.000389844
RPS8	Myofibroblasts	996.16	-0.630177	0.117016	-5.38538	7.23e-08	5.88e-06
DDIT3	Myofibroblasts	23.1102	-0.63119	0.216218	-2.91923	0.00350901	0.0350979
APMAP	Myofibroblasts	18.2789	-0.632143	0.222443	-2.84182	0.00448566	0.0419187
SLC38A2	Myofibroblasts	52.4432	-0.632214	0.183737	-3.44086	0.000579866	0.00915009
STAT3	Myofibroblasts	91.3362	-0.633148	0.139158	-4.54986	5.37e-06	0.000228772
GSTO1	Myofibroblasts	50.6056	-0.634058	0.184762	-3.43175	0.000599691	0.00936372
ARF4	Myofibroblasts	92.651	-0.634069	0.184435	-3.43791	0.00058623	0.0092249
PCF11	Myofibroblasts	26.0686	-0.634604	0.218488	-2.90453	0.00367807	0.0363078
IFNAR1	Myofibroblasts	22.1141	-0.635085	0.20659	-3.07412	0.00211121	0.0242847
LRRC57	Myofibroblasts	19.7506	-0.635089	0.215458	-2.94762	0.00320226	0.0328972
CIAO2B	Myofibroblasts	51.7258	-0.635103	0.164737	-3.85526	0.000115609	0.0026332
ZNF791	Myofibroblasts	21.3349	-0.635435	0.213066	-2.98233	0.00286062	0.0301783
SSR3	Myofibroblasts	42.2184	-0.635973	0.194295	-3.27323	0.00106327	0.0145709
EMP2	Myofibroblasts	67.9977	-0.636462	0.163579	-3.89085	9.99e-05	0.00235248
MYL12A	Myofibroblasts	214.88	-0.636618	0.156599	-4.06527	4.8e-05	0.00134591
HNRNPA2B1	Myofibroblasts	223.904	-0.636866	0.106556	-5.97682	2.28e-09	2.73e-07
RPL13	Myofibroblasts	1574.42	-0.637298	0.131522	-4.84557	1.26e-06	6.79e-05
WDR45B	Myofibroblasts	17.408	-0.638007	0.230295	-2.7704	0.00559882	0.0486865
YWHAE	Myofibroblasts	97.2443	-0.638067	0.147795	-4.31723	1.58e-05	0.000548607
AK2	Myofibroblasts	20.1924	-0.638077	0.228864	-2.78801	0.00530323	0.0469382
OPTN	Myofibroblasts	39.5541	-0.638179	0.177026	-3.60501	0.000312144	0.00565657
DYNC1LI2	Myofibroblasts	16.8806	-0.638747	0.230975	-2.76544	0.00568461	0.0492313
PLAAT4	Myofibroblasts	46.9728	-0.638757	0.214318	-2.98042	0.00287856	0.0302953
SNRPG	Myofibroblasts	77.1107	-0.639416	0.158846	-4.02538	5.69e-05	0.0015378
UBXN1	Myofibroblasts	66.5733	-0.639524	0.149933	-4.2654	2e-05	0.000664957
MGLL	Myofibroblasts	56.4666	-0.640075	0.219246	-2.91944	0.00350665	0.0350979
MTX2	Myofibroblasts	16.7843	-0.640574	0.22395	-2.86034	0.00423182	0.0402023
COPZ1	Myofibroblasts	30.076	-0.640794	0.187645	-3.41492	0.000638007	0.00984845
RALY	Myofibroblasts	31.8847	-0.641019	0.193583	-3.31134	0.000928507	0.0132102
SRSF5	Myofibroblasts	139.142	-0.641432	0.130956	-4.89807	9.68e-07	5.45e-05
RPS3A	Myofibroblasts	467.266	-0.641543	0.182693	-3.51159	0.000445439	0.00746374
TMBIM4	Myofibroblasts	78.1884	-0.643195	0.138176	-4.65491	3.24e-06	0.000148561
TACC1	Myofibroblasts	38.3704	-0.643285	0.205362	-3.13245	0.00173357	0.0211839
LUZP1	Myofibroblasts	30.7589	-0.644597	0.193013	-3.33965	0.000838841	0.012155
ARHGEF12	Myofibroblasts	34.1259	-0.644877	0.174974	-3.68556	0.000228197	0.00448446
CSTB	Myofibroblasts	99.038	-0.644937	0.145356	-4.43695	9.12e-06	0.000350296
SELENOH	Myofibroblasts	30.7435	-0.645406	0.219855	-2.9356	0.00332907	0.0339423
SYPL1	Myofibroblasts	59.6911	-0.645484	0.160493	-4.02187	5.77e-05	0.00155524
CRBN	Myofibroblasts	25.0873	-0.646877	0.221446	-2.92115	0.00348738	0.0349818
MMADHC	Myofibroblasts	37.1324	-0.647121	0.180515	-3.58485	0.000337268	0.00603115
RALB	Myofibroblasts	18.7484	-0.647324	0.231176	-2.80013	0.0051082	0.0456269
RNPS1	Myofibroblasts	41.3888	-0.647495	0.151424	-4.27603	1.9e-05	0.000641177
PPP4C	Myofibroblasts	33.1249	-0.648792	0.192745	-3.36606	0.000762504	0.0112905
DAP3	Myofibroblasts	17.1719	-0.648798	0.227646	-2.85002	0.00437159	0.0411366
ARHGDIA	Myofibroblasts	30.5277	-0.650217	0.21498	-3.02454	0.00249009	0.0274149
NCALD	Myofibroblasts	32.837	-0.65036	0.204572	-3.17912	0.00147721	0.0187592
RAB4A	Myofibroblasts	20.2578	-0.650401	0.215096	-3.02378	0.00249642	0.0274276
ILF2	Myofibroblasts	32.1249	-0.650416	0.183566	-3.54323	0.000395265	0.00675214
RPL18A	Myofibroblasts	425.338	-0.650471	0.222607	-2.92206	0.00347728	0.0349275
NRBP1	Myofibroblasts	22.9288	-0.650872	0.202084	-3.2208	0.00127834	0.0168072
AP2B1	Myofibroblasts	16.653	-0.65116	0.230925	-2.81979	0.00480554	0.0438624
ZBTB7A	Myofibroblasts	16.2486	-0.651377	0.226247	-2.87906	0.00398868	0.0385564
BRI3	Myofibroblasts	47.9895	-0.653223	0.17183	-3.80156	0.00014379	0.00315448
FIS1	Myofibroblasts	64.8954	-0.653748	0.161255	-4.05413	5.03e-05	0.00139071
COPRS	Myofibroblasts	19.0738	-0.653926	0.21806	-2.99884	0.00271011	0.0289805
RPL6	Myofibroblasts	342.904	-0.654223	0.15257	-4.28801	1.8e-05	0.000613638
LYRM4	Myofibroblasts	18.3539	-0.654831	0.21993	-2.97745	0.00290657	0.0304904
BEX4	Myofibroblasts	27.3233	-0.655135	0.207247	-3.16113	0.0015716	0.0196731
ACAP2	Myofibroblasts	21.6818	-0.655479	0.217437	-3.01457	0.00257343	0.0280423
TSN	Myofibroblasts	14.8568	-0.655601	0.234452	-2.79631	0.00516898	0.0460234
CCDC25	Myofibroblasts	15.8747	-0.655646	0.234814	-2.79219	0.00523521	0.0465296
NSFL1C	Myofibroblasts	17.1485	-0.656238	0.225303	-2.91269	0.00358328	0.0356319
MED28	Myofibroblasts	36.4169	-0.65831	0.172385	-3.81884	0.000134083	0.00296776
BCAS2	Myofibroblasts	18.5625	-0.658313	0.212585	-3.09671	0.00195683	0.0230245
HNRNPA3	Myofibroblasts	74.2885	-0.65834	0.134848	-4.8821	1.05e-06	5.77e-05
FDPS	Myofibroblasts	17.3149	-0.6594	0.237988	-2.77073	0.00559308	0.048665
DBI	Myofibroblasts	69.1717	-0.660335	0.166806	-3.9587	7.54e-05	0.00191749
RBCK1	Myofibroblasts	24.6023	-0.660466	0.202989	-3.2537	0.00113913	0.0153839
PSMC5	Myofibroblasts	40.7863	-0.660521	0.167938	-3.93313	8.38e-05	0.00207817
EEF1B2	Myofibroblasts	140.577	-0.66123	0.167953	-3.93699	8.25e-05	0.00205531
GHITM	Myofibroblasts	43.3485	-0.662693	0.168523	-3.93235	8.41e-05	0.00208146
STK25	Myofibroblasts	17.8141	-0.66383	0.225822	-2.93962	0.00328616	0.0335738
RPS18	Myofibroblasts	1402.78	-0.664771	0.133705	-4.97193	6.63e-07	3.98e-05
TMSB4X	Myofibroblasts	2508.09	-0.665321	0.192563	-3.45508	0.000550131	0.00883056
TOP1	Myofibroblasts	36.9415	-0.665519	0.215146	-3.09334	0.00197914	0.0231954
C5orf15	Myofibroblasts	24.1762	-0.665695	0.203258	-3.27512	0.00105616	0.0145
AAMDC	Myofibroblasts	23.646	-0.666843	0.222706	-2.99428	0.00275094	0.02927
NR3C1	Myofibroblasts	32.4956	-0.667002	0.210748	-3.16493	0.00155119	0.0195035
NBDY	Myofibroblasts	41.0194	-0.667622	0.192374	-3.47044	0.000519602	0.00844977
GAPDH	Myofibroblasts	399.94	-0.668001	0.181716	-3.67607	0.000236856	0.0046302
HEBP2	Myofibroblasts	24.8928	-0.668464	0.227164	-2.94265	0.00325413	0.0333152
STX4	Myofibroblasts	16.2546	-0.668738	0.238829	-2.80007	0.00510913	0.0456269
CFAP298	Myofibroblasts	16.4875	-0.669429	0.227708	-2.93986	0.0032836	0.0335707
NAA38	Myofibroblasts	47.9901	-0.669522	0.18394	-3.63989	0.000272756	0.00516119
ZNF394	Myofibroblasts	14.6411	-0.671613	0.233855	-2.87192	0.00407983	0.0390573
SRP14	Myofibroblasts	288.926	-0.672116	0.118224	-5.68512	1.31e-08	1.32e-06
JUND	Myofibroblasts	97.4239	-0.67266	0.222652	-3.02112	0.00251842	0.0275638
RPL32	Myofibroblasts	1028.14	-0.674309	0.134135	-5.02709	4.98e-07	3.16e-05
ADRM1	Myofibroblasts	34.3582	-0.67435	0.188878	-3.57029	0.000356588	0.00631598
ANXA5	Myofibroblasts	134.989	-0.674396	0.169562	-3.9773	6.97e-05	0.00180042
RAB7A	Myofibroblasts	67.2773	-0.674665	0.154097	-4.37818	1.2e-05	0.00043909
BTF3	Myofibroblasts	280.997	-0.675111	0.121492	-5.55682	2.75e-08	2.47e-06
TSPAN4	Myofibroblasts	67.8753	-0.67544	0.170632	-3.95847	7.54e-05	0.00191749
TLE5	Myofibroblasts	22.7888	-0.676357	0.219962	-3.07487	0.00210591	0.0242424
NOP53	Myofibroblasts	125.102	-0.67644	0.161678	-4.18387	2.87e-05	0.000896863
RPL36A	Myofibroblasts	99.6565	-0.677339	0.2292	-2.95523	0.00312433	0.0322076
RPL23A	Myofibroblasts	690.887	-0.677521	0.141376	-4.79233	1.65e-06	8.44e-05
ANP32B	Myofibroblasts	37.9783	-0.677607	0.184388	-3.67491	0.000237935	0.00463824
COX19	Myofibroblasts	14.6058	-0.67789	0.244634	-2.77104	0.00558782	0.0486477
IFI16	Myofibroblasts	76.3901	-0.678563	0.166319	-4.0799	4.51e-05	0.00129068
COL18A1	Myofibroblasts	38.8558	-0.679693	0.24239	-2.80413	0.00504521	0.0453559
SPOP	Myofibroblasts	24.723	-0.680661	0.19137	-3.55677	0.000375438	0.00652696
SSH1	Myofibroblasts	28.0165	-0.680923	0.210416	-3.23608	0.00121184	0.0160887
PGK1	Myofibroblasts	52.4499	-0.680984	0.156779	-4.3436	1.4e-05	0.00049713
CHORDC1	Myofibroblasts	38.444	-0.682136	0.17438	-3.91178	9.16e-05	0.00222268
CHD4	Myofibroblasts	19.5777	-0.682445	0.211227	-3.23087	0.00123415	0.0163404
CORO1B	Myofibroblasts	21.0118	-0.682506	0.215147	-3.17227	0.00151251	0.0191097
ITGB1BP1	Myofibroblasts	29.362	-0.682938	0.193552	-3.52845	0.000417997	0.00708359
UBE3A	Myofibroblasts	18.1979	-0.683206	0.217591	-3.13986	0.0016903	0.0207573
RPS4X	Myofibroblasts	1123.28	-0.683639	0.127931	-5.34381	9.1e-08	7.25e-06
GUSB	Myofibroblasts	17.2231	-0.683655	0.234077	-2.92064	0.00349313	0.0350159
CIAO2A	Myofibroblasts	16.2879	-0.683671	0.237126	-2.88316	0.00393705	0.0381497
RPL37	Myofibroblasts	546.498	-0.684744	0.174591	-3.92199	8.78e-05	0.00214455
CASP2	Myofibroblasts	15.8815	-0.685408	0.231868	-2.95603	0.00311625	0.0321466
PRPF38A	Myofibroblasts	18.0078	-0.685505	0.216615	-3.16462	0.00155285	0.0195035
EIF4A2	Myofibroblasts	155.873	-0.686366	0.132147	-5.19396	2.06e-07	1.47e-05
GLRX3	Myofibroblasts	25.0842	-0.687624	0.202198	-3.40075	0.00067202	0.0102776
GNAI3	Myofibroblasts	32.3396	-0.687749	0.18796	-3.65902	0.000253184	0.00487265
PSMC2	Myofibroblasts	19.4437	-0.688032	0.224191	-3.06896	0.00214808	0.024557
AKAP13	Myofibroblasts	31.8018	-0.688578	0.204665	-3.36441	0.000767067	0.0113355
UBE2R2	Myofibroblasts	15.6919	-0.688613	0.242247	-2.8426	0.00447469	0.0418688
UBA2	Myofibroblasts	27.7851	-0.688896	0.197579	-3.48669	0.000489041	0.00807622
CEBPD	Myofibroblasts	244.265	-0.689194	0.229541	-3.00249	0.00267781	0.0287797
RPL7A	Myofibroblasts	535.311	-0.690877	0.140828	-4.90583	9.3e-07	5.28e-05
LAMTOR5	Myofibroblasts	72.6181	-0.690947	0.159125	-4.34216	1.41e-05	0.000499199
ADD3	Myofibroblasts	27.0959	-0.693015	0.250218	-2.76964	0.00561182	0.0487711
SRI	Myofibroblasts	48.3651	-0.693194	0.158306	-4.37882	1.19e-05	0.000438871
SNRPC	Myofibroblasts	24.3303	-0.694024	0.206639	-3.35864	0.00078328	0.011518
PPP2CA	Myofibroblasts	27.564	-0.696392	0.211273	-3.29617	0.000980114	0.0137474
COL8A1	Myofibroblasts	27.419	-0.696403	0.245585	-2.83569	0.00457275	0.0425191
RBM17	Myofibroblasts	36.6775	-0.697836	0.186823	-3.73529	0.000187501	0.00386308
BRIX1	Myofibroblasts	15.5708	-0.698935	0.232297	-3.00881	0.00262276	0.0284
CYB5R4	Myofibroblasts	15.0814	-0.699348	0.243167	-2.876	0.00402748	0.0387829
SEC13	Myofibroblasts	20.6854	-0.699406	0.233425	-2.99628	0.00273295	0.029141
RPS13	Myofibroblasts	651.68	-0.699497	0.128089	-5.461	4.73e-08	4.03e-06
BAG1	Myofibroblasts	30.8369	-0.699855	0.180394	-3.87959	0.000104634	0.00241328
IGBP1	Myofibroblasts	27.2436	-0.701633	0.193028	-3.63487	0.000278121	0.00523149
FBL	Myofibroblasts	33.7793	-0.701949	0.18486	-3.79718	0.000146349	0.0031825
CCDC50	Myofibroblasts	26.3672	-0.702061	0.235676	-2.97893	0.0028926	0.0303866
ARF1	Myofibroblasts	73.7362	-0.702952	0.1585	-4.43501	9.21e-06	0.000352549
RNF114	Myofibroblasts	25.2349	-0.703427	0.195495	-3.59819	0.000320437	0.00577174
RACK1	Myofibroblasts	542.111	-0.704692	0.122159	-5.76867	7.99e-09	8.38e-07
RPL23	Myofibroblasts	314.865	-0.706088	0.13972	-5.05359	4.34e-07	2.8e-05
PRDX6	Myofibroblasts	71.2573	-0.706578	0.138508	-5.10134	3.37e-07	2.26e-05
RPL26	Myofibroblasts	820.729	-0.706612	0.14215	-4.97088	6.66e-07	3.99e-05
PPP1R10	Myofibroblasts	29.4989	-0.706644	0.215487	-3.27928	0.00104071	0.0143276
RAB5A	Myofibroblasts	19.4653	-0.706976	0.218115	-3.2413	0.00118987	0.0159105
POMP	Myofibroblasts	149.3	-0.70722	0.161657	-4.37481	1.22e-05	0.000442659
RPL4	Myofibroblasts	309.687	-0.708517	0.138898	-5.10099	3.38e-07	2.26e-05
ETS2	Myofibroblasts	72.0508	-0.709068	0.177971	-3.98418	6.77e-05	0.0017613
VRK3	Myofibroblasts	14.1742	-0.709389	0.248308	-2.85689	0.0042782	0.0404623
OTUB1	Myofibroblasts	21.0848	-0.709754	0.20429	-3.47425	0.000512283	0.00837648
REST	Myofibroblasts	15.4988	-0.710608	0.246988	-2.8771	0.00401354	0.0386962
YWHAB	Myofibroblasts	89.1009	-0.711074	0.13533	-5.25436	1.49e-07	1.11e-05
PLSCR1	Myofibroblasts	41.5636	-0.711937	0.180916	-3.93517	8.31e-05	0.00206402
SERPINH1	Myofibroblasts	164.96	-0.712126	0.199862	-3.5631	0.000366504	0.00643867
WDR61	Myofibroblasts	25.9416	-0.712611	0.210947	-3.37815	0.000729764	0.0108821
SDF2	Myofibroblasts	30.9173	-0.713366	0.177172	-4.0264	5.66e-05	0.00153397
SRSF7	Myofibroblasts	129.996	-0.713596	0.158966	-4.48899	7.16e-06	0.000288888
H1-10	Myofibroblasts	34.853	-0.714364	0.217485	-3.28466	0.00102107	0.0141093
NPM1	Myofibroblasts	190.436	-0.715128	0.145279	-4.92243	8.55e-07	4.92e-05
PICALM	Myofibroblasts	22.1116	-0.716323	0.234508	-3.05458	0.00225379	0.0254096
RFXANK	Myofibroblasts	14.2988	-0.716334	0.253657	-2.82402	0.0047425	0.0434734
ARL6IP5	Myofibroblasts	60.2275	-0.716795	0.1866	-3.84135	0.000122359	0.00274496
XBP1	Myofibroblasts	67.9951	-0.717239	0.205533	-3.48966	0.000483638	0.00800475
RPS15A	Myofibroblasts	925.25	-0.717757	0.145468	-4.93411	8.05e-07	4.72e-05
CNP	Myofibroblasts	19.8737	-0.718326	0.237598	-3.02329	0.00250045	0.0274276
TMEM109	Myofibroblasts	30.9624	-0.718474	0.196407	-3.65808	0.000254109	0.00488414
RHOA	Myofibroblasts	157.488	-0.718661	0.148959	-4.82457	1.4e-06	7.46e-05
FBXW5	Myofibroblasts	25.6978	-0.718813	0.236982	-3.0332	0.00241971	0.0267787
PTPRK	Myofibroblasts	19.8865	-0.718833	0.252734	-2.84422	0.00445201	0.0417351
MSN	Myofibroblasts	48.4778	-0.718947	0.181778	-3.95509	7.65e-05	0.00193329
ACVRL1	Myofibroblasts	33.6051	-0.720601	0.208852	-3.4503	0.000559965	0.00893066
PSMF1	Myofibroblasts	21.8528	-0.720719	0.221907	-3.24784	0.00116284	0.0156007
YBX3	Myofibroblasts	131.976	-0.721167	0.164814	-4.37563	1.21e-05	0.000442268
SURF4	Myofibroblasts	29.4777	-0.721762	0.236066	-3.05745	0.00223226	0.0252312
DAAM1	Myofibroblasts	18.4724	-0.721995	0.255476	-2.82608	0.00471211	0.0432937
HNRNPF	Myofibroblasts	59.8178	-0.72247	0.151392	-4.77217	1.82e-06	9.11e-05
OSER1	Myofibroblasts	14.1863	-0.722741	0.252739	-2.85964	0.00424125	0.0402662
RPL15	Myofibroblasts	865.552	-0.723026	0.128542	-5.62483	1.86e-08	1.81e-06
BBX	Myofibroblasts	26.5068	-0.723254	0.199418	-3.62683	0.000286923	0.0053492
VAMP3	Myofibroblasts	25.817	-0.72368	0.200332	-3.61241	0.00030336	0.00556214
C9orf16	Myofibroblasts	69.8994	-0.72372	0.17073	-4.23898	2.25e-05	0.000739816
APIP	Myofibroblasts	12.2205	-0.724233	0.255854	-2.83065	0.00464528	0.0430057
KAT6A	Myofibroblasts	19.9711	-0.724828	0.21413	-3.38499	0.000711803	0.0107147
RPL22L1	Myofibroblasts	36.5587	-0.726052	0.225857	-3.21465	0.00130604	0.0170806
BTBD19	Myofibroblasts	16.047	-0.726751	0.254222	-2.85872	0.0042535	0.0403054
EIF1B	Myofibroblasts	57.6702	-0.726863	0.166824	-4.35707	1.32e-05	0.000473141
NACA	Myofibroblasts	269.147	-0.727038	0.159122	-4.56907	4.9e-06	0.000212754
UBE2D3	Myofibroblasts	114.63	-0.727077	0.130744	-5.56107	2.68e-08	2.42e-06
ARMCX1	Myofibroblasts	17.6598	-0.727434	0.25147	-2.89273	0.00381913	0.0372559
RAP1B	Myofibroblasts	96.9659	-0.727803	0.168754	-4.31279	1.61e-05	0.000557146
PPP6C	Myofibroblasts	14.5686	-0.728114	0.258468	-2.81703	0.00484693	0.044105
CHD1	Myofibroblasts	16.9622	-0.729253	0.247471	-2.94682	0.00321062	0.0329603
STARD3NL	Myofibroblasts	19.2555	-0.729843	0.239158	-3.05172	0.00227538	0.0255237
RPL3	Myofibroblasts	402.982	-0.72987	0.188658	-3.86875	0.000109397	0.00249935
TRA2B	Myofibroblasts	79.0866	-0.729925	0.12671	-5.7606	8.38e-09	8.67e-07
IFRD1	Myofibroblasts	37.6437	-0.730218	0.176974	-4.12613	3.69e-05	0.00109688
NOL4L	Myofibroblasts	29.524	-0.730741	0.234884	-3.11107	0.00186413	0.0222145
NTPCR	Myofibroblasts	14.7865	-0.730886	0.259736	-2.81396	0.00489361	0.0444212
VDAC1	Myofibroblasts	48.0298	-0.731122	0.193908	-3.77045	0.00016295	0.00348251
RPS6	Myofibroblasts	1163.06	-0.731612	0.135108	-5.41501	6.13e-08	5.02e-06
AKR1B1	Myofibroblasts	47.8402	-0.732518	0.211806	-3.45843	0.000543334	0.00874973
CUL5	Myofibroblasts	12.5868	-0.73263	0.261195	-2.80492	0.00503294	0.0452995
RPL36	Myofibroblasts	557.47	-0.73304	0.178706	-4.10192	4.1e-05	0.0011944
IFT27	Myofibroblasts	11.8931	-0.733506	0.256219	-2.8628	0.0041991	0.0399424
FAM50A	Myofibroblasts	24.2371	-0.733766	0.217634	-3.37156	0.00074745	0.0111007
RBM23	Myofibroblasts	32.7048	-0.73474	0.192322	-3.82036	0.000133256	0.00295529
NOLC1	Myofibroblasts	13.2725	-0.735229	0.264981	-2.77465	0.00552619	0.0482954
CWC25	Myofibroblasts	18.3013	-0.735729	0.214926	-3.42317	0.00061895	0.00961405
MDH2	Myofibroblasts	34.523	-0.736198	0.189212	-3.89087	9.99e-05	0.00235248
EEF1A1	Myofibroblasts	2256.74	-0.736255	0.138011	-5.33477	9.57e-08	7.58e-06
PSMD3	Myofibroblasts	17.9644	-0.736447	0.235186	-3.13134	0.00174008	0.0212461
TCP1	Myofibroblasts	41.6574	-0.736805	0.171837	-4.28782	1.8e-05	0.000613638
PEPD	Myofibroblasts	16.5837	-0.737055	0.241659	-3.04999	0.00228853	0.0256378
SYNJ2BP	Myofibroblasts	25.2646	-0.738466	0.204021	-3.61955	0.000295111	0.00546763
TXNL1	Myofibroblasts	43.6076	-0.738743	0.174313	-4.23804	2.25e-05	0.000739816
RPL11	Myofibroblasts	898.124	-0.739207	0.133958	-5.51822	3.42e-08	3e-06
RPS3	Myofibroblasts	720.703	-0.740658	0.135155	-5.48006	4.25e-08	3.64e-06
ARF6	Myofibroblasts	40.8012	-0.741239	0.198731	-3.72986	0.000191584	0.0039201
ARFRP1	Myofibroblasts	16.954	-0.7413	0.235171	-3.15217	0.00162062	0.0201173
CHMP2A	Myofibroblasts	54.4086	-0.741685	0.154247	-4.80843	1.52e-06	7.87e-05
RRAS	Myofibroblasts	33.9202	-0.741893	0.189866	-3.90746	9.33e-05	0.00224819
GLUL	Myofibroblasts	43.0864	-0.742011	0.208569	-3.55762	0.000374225	0.00652696
RPS2	Myofibroblasts	886.672	-0.743004	0.151367	-4.90862	9.17e-07	5.23e-05
KARS1	Myofibroblasts	17.0267	-0.743218	0.235246	-3.15932	0.00158137	0.0197784
TMEM179B	Myofibroblasts	19.4527	-0.743222	0.229501	-3.23842	0.00120194	0.0159993
ATF1	Myofibroblasts	15.5427	-0.74437	0.245307	-3.03444	0.00240982	0.026689
TXNL4A	Myofibroblasts	20.6134	-0.74457	0.236	-3.15495	0.00160523	0.0199762
VIM	Myofibroblasts	1048.53	-0.74472	0.165315	-4.50485	6.64e-06	0.000269584
SSRP1	Myofibroblasts	21.9654	-0.745133	0.222903	-3.34287	0.000829181	0.0120825
NAA20	Myofibroblasts	30.3477	-0.745156	0.18746	-3.97502	7.04e-05	0.00180871
POLR2A	Myofibroblasts	26.668	-0.745852	0.228359	-3.26614	0.00109026	0.0148244
ZNF131	Myofibroblasts	15.2006	-0.746407	0.249564	-2.99084	0.0027821	0.0295383
SEPTIN10	Myofibroblasts	18.9073	-0.746788	0.225607	-3.31013	0.000932524	0.0132547
SH3BGRL3	Myofibroblasts	86.4996	-0.747302	0.201907	-3.70122	0.000214561	0.00427859
POLE3	Myofibroblasts	11.4942	-0.747814	0.265368	-2.81803	0.00483188	0.0440218
RSPRY1	Myofibroblasts	12.1568	-0.748002	0.265891	-2.81319	0.00490534	0.0444735
PDLIM1	Myofibroblasts	167.166	-0.748145	0.199895	-3.7427	0.000182053	0.00377697
PPP1CA	Myofibroblasts	35.2364	-0.748396	0.18441	-4.05833	4.94e-05	0.00137102
LMNA	Myofibroblasts	366.488	-0.748752	0.245215	-3.05345	0.00226226	0.0254521
STING1	Myofibroblasts	54.7232	-0.749692	0.184345	-4.06678	4.77e-05	0.00134119
QKI	Myofibroblasts	19.2903	-0.751345	0.237376	-3.16521	0.00154972	0.0195035
COA5	Myofibroblasts	14.4338	-0.751662	0.250042	-3.00615	0.00264581	0.0285181
SLC35B1	Myofibroblasts	14.2405	-0.751881	0.258988	-2.90315	0.00369425	0.0364434
IFT43	Myofibroblasts	17.0063	-0.751909	0.252993	-2.97205	0.00295819	0.0309013
TPT1	Myofibroblasts	1180.27	-0.753731	0.168049	-4.4852	7.28e-06	0.000293275
GLRX	Myofibroblasts	23.1441	-0.754318	0.245689	-3.07022	0.00213901	0.0245485
A4GALT	Myofibroblasts	23.5846	-0.754542	0.241598	-3.12313	0.00178938	0.0216695
MRPL16	Myofibroblasts	14.1538	-0.754798	0.251548	-3.00062	0.00269433	0.0289364
CDC42EP1	Myofibroblasts	25.5037	-0.75499	0.223478	-3.37836	0.000729208	0.0108821
COX5A	Myofibroblasts	47.6905	-0.756029	0.186643	-4.05067	5.11e-05	0.00140104
FAM174C	Myofibroblasts	21.0848	-0.757353	0.244793	-3.09386	0.00197574	0.023192
DUSP1	Myofibroblasts	591.714	-0.757665	0.219456	-3.45248	0.000555469	0.00887286
ATG3	Myofibroblasts	22.9818	-0.759257	0.209148	-3.63024	0.000283162	0.00529638
NECTIN2	Myofibroblasts	37.7163	-0.760707	0.260204	-2.9235	0.00346118	0.0348128
PMF1	Myofibroblasts	17.6376	-0.761374	0.227774	-3.34267	0.000829777	0.0120825
BMPR2	Myofibroblasts	27.6214	-0.761392	0.217356	-3.50297	0.000460096	0.0076834
CLTA	Myofibroblasts	82.743	-0.761752	0.143368	-5.31328	1.08e-07	8.4e-06
INSR	Myofibroblasts	40.0115	-0.762059	0.265296	-2.87249	0.00407252	0.0390124
MYO1B	Myofibroblasts	24.827	-0.762151	0.261758	-2.91167	0.00359507	0.0357045
SSTR2	Myofibroblasts	11.4227	-0.762991	0.276519	-2.75927	0.00579309	0.0499097
CTDNEP1	Myofibroblasts	15.5329	-0.763067	0.249089	-3.06343	0.00218817	0.0249388
CIRBP	Myofibroblasts	186.614	-0.763605	0.162287	-4.70526	2.54e-06	0.000119895
NUP58	Myofibroblasts	12.6857	-0.764716	0.255869	-2.9887	0.00280168	0.0296759
RAB14	Myofibroblasts	24.7297	-0.76596	0.204611	-3.7435	0.000181475	0.00377022
PUF60	Myofibroblasts	20.5319	-0.765972	0.228819	-3.34751	0.000815412	0.0119082
RRAGA	Myofibroblasts	29.4672	-0.765996	0.206758	-3.70479	0.000211565	0.00423017
AP2S1	Myofibroblasts	72.0552	-0.767062	0.195094	-3.93176	8.43e-05	0.00208314
UBE2W	Myofibroblasts	18.8185	-0.767728	0.221359	-3.46824	0.000523876	0.00850071
EIF2AK4	Myofibroblasts	13.7697	-0.768318	0.266219	-2.88604	0.00390123	0.0378831
KLF9	Myofibroblasts	27.2016	-0.768809	0.246458	-3.11943	0.00181201	0.0218027
TRIM22	Myofibroblasts	13.2083	-0.769406	0.264132	-2.91296	0.00358017	0.0356247
IFITM3	Myofibroblasts	801.365	-0.769519	0.174072	-4.42069	9.84e-06	0.000372909
ODF2L	Myofibroblasts	31.5503	-0.769574	0.221726	-3.47084	0.00051884	0.00844779
PPIL3	Myofibroblasts	12.2244	-0.769642	0.270748	-2.84265	0.00447401	0.0418688
C11orf49	Myofibroblasts	11.41	-0.771204	0.278506	-2.76907	0.00562164	0.048816
ARPC5	Myofibroblasts	79.7728	-0.77187	0.171193	-4.50878	6.52e-06	0.000266095
TFAM	Myofibroblasts	11.2343	-0.772302	0.272821	-2.8308	0.00464321	0.0430057
RPS7	Myofibroblasts	562.871	-0.772573	0.122175	-6.32351	2.56e-10	3.77e-08
GNG11	Myofibroblasts	172.296	-0.773851	0.160895	-4.80967	1.51e-06	7.85e-05
SNU13	Myofibroblasts	72.2261	-0.775241	0.156264	-4.9611	7.01e-07	4.16e-05
RAB5C	Myofibroblasts	47.8643	-0.775597	0.176633	-4.39101	1.13e-05	0.000420169
SHC1	Myofibroblasts	15.8678	-0.775776	0.236822	-3.27578	0.00105372	0.0144799
MYL12B	Myofibroblasts	187.801	-0.776202	0.140652	-5.51861	3.42e-08	3e-06
UBXN6	Myofibroblasts	23.0822	-0.777513	0.241587	-3.21835	0.0012893	0.0169062
RPS17	Myofibroblasts	119.499	-0.777619	0.254266	-3.05829	0.00222602	0.0252312
C18orf32	Myofibroblasts	11.6902	-0.778102	0.270413	-2.87746	0.00400896	0.0386771
FTH1	Myofibroblasts	571.651	-0.779743	0.234732	-3.32185	0.000894239	0.0128082
PRCP	Myofibroblasts	42.6005	-0.781529	0.22392	-3.49022	0.000482624	0.00799685
CNIH1	Myofibroblasts	49.4589	-0.78203	0.190106	-4.11364	3.89e-05	0.0011488
PLK2	Myofibroblasts	53.9577	-0.782528	0.268993	-2.90911	0.00362463	0.0358903
FAM204A	Myofibroblasts	24.9724	-0.784689	0.195603	-4.01164	6.03e-05	0.00160392
EIF4A3	Myofibroblasts	31.3549	-0.785096	0.211808	-3.70664	0.000210025	0.0042216
PTMA	Myofibroblasts	1523.17	-0.786096	0.145123	-5.41675	6.07e-08	4.99e-06
PLIN2	Myofibroblasts	15.4139	-0.787502	0.279175	-2.82082	0.00479007	0.0437748
TRIM38	Myofibroblasts	19.2931	-0.788431	0.216223	-3.64638	0.000265965	0.00506767
GGA1	Myofibroblasts	15.2975	-0.789277	0.25455	-3.10068	0.0019308	0.0227713
MAGOH	Myofibroblasts	25.0064	-0.790189	0.201285	-3.92573	8.65e-05	0.00211496
HSPE1	Myofibroblasts	147.408	-0.791025	0.175062	-4.51854	6.23e-06	0.000259093
BRD2	Myofibroblasts	45.1129	-0.792142	0.165916	-4.77436	1.8e-06	9.04e-05
MYO1C	Myofibroblasts	25.1341	-0.792142	0.203715	-3.88848	0.000100874	0.0023569
GPX4	Myofibroblasts	131.78	-0.792634	0.152912	-5.18358	2.18e-07	1.54e-05
SLU7	Myofibroblasts	14.0237	-0.793365	0.265799	-2.98483	0.00283738	0.0299756
GLO1	Myofibroblasts	26.9378	-0.793816	0.197578	-4.01773	5.88e-05	0.00157147
MRPL18	Myofibroblasts	33.0297	-0.794601	0.187484	-4.23824	2.25e-05	0.000739816
PPP1R15B	Myofibroblasts	14.7734	-0.796358	0.273602	-2.91064	0.00360684	0.0357706
HSD17B11	Myofibroblasts	34.6423	-0.796415	0.209693	-3.79801	0.000145862	0.0031812
GRAMD1A	Myofibroblasts	28.5923	-0.798015	0.248719	-3.2085	0.0013343	0.0173694
CALM1	Myofibroblasts	146.385	-0.799412	0.1588	-5.03408	4.8e-07	3.06e-05
TOB1	Myofibroblasts	84.8644	-0.799603	0.207569	-3.85224	0.000117043	0.00264966
PLCE1	Myofibroblasts	13.5335	-0.80007	0.274503	-2.91461	0.00356128	0.0355079
DERL1	Myofibroblasts	20.7029	-0.801112	0.235974	-3.39491	0.000686509	0.0104031
DNAJB4	Myofibroblasts	29.1455	-0.802017	0.229909	-3.48841	0.000485894	0.00803315
COPS8	Myofibroblasts	24.362	-0.802346	0.222814	-3.60097	0.000317027	0.00573111
CDIPT	Myofibroblasts	25.9245	-0.802537	0.222507	-3.60679	0.00031001	0.00562473
PRMT1	Myofibroblasts	41.1901	-0.803428	0.163783	-4.90543	9.32e-07	5.28e-05
FAM32A	Myofibroblasts	26.157	-0.803513	0.191288	-4.20054	2.66e-05	0.000845586
PMPCB	Myofibroblasts	19.8294	-0.804138	0.217007	-3.70559	0.000210901	0.00422823
ABHD14B	Myofibroblasts	16.559	-0.804182	0.263414	-3.05293	0.00226621	0.0254773
ASCC2	Myofibroblasts	9.53959	-0.80505	0.288191	-2.79345	0.00521484	0.0464039
PITHD1	Myofibroblasts	14.3164	-0.805051	0.251957	-3.1952	0.00139736	0.0180217
INPP1	Myofibroblasts	13.1904	-0.805888	0.280376	-2.87431	0.00404911	0.0389132
CGGBP1	Myofibroblasts	22.077	-0.805958	0.201543	-3.99893	6.36e-05	0.0016746
FLOT1	Myofibroblasts	35.2466	-0.806919	0.232336	-3.47306	0.000514555	0.0084044
PPP2R1A	Myofibroblasts	31.4338	-0.807755	0.188956	-4.27484	1.91e-05	0.00064318
PRELID1	Myofibroblasts	26.547	-0.808345	0.258844	-3.1229	0.00179075	0.0216695
OSTF1	Myofibroblasts	21.4487	-0.808436	0.229923	-3.51612	0.000437902	0.00736744
RAB11A	Myofibroblasts	60.6182	-0.810632	0.188327	-4.3044	1.67e-05	0.000574706
IGFBP7	Myofibroblasts	1752.81	-0.811607	0.178535	-4.54593	5.47e-06	0.000230752
NFIB	Myofibroblasts	47.1532	-0.812143	0.239792	-3.38686	0.000706979	0.0106758
FGFR1OP2	Myofibroblasts	22.7752	-0.812526	0.204588	-3.97153	7.14e-05	0.0018278
ZCCHC10	Myofibroblasts	17.0531	-0.812846	0.235344	-3.45387	0.000552607	0.00885346
BAZ1A	Myofibroblasts	23.6422	-0.813379	0.25546	-3.18397	0.00145268	0.0184949
INIP	Myofibroblasts	12.9787	-0.813601	0.285569	-2.84905	0.00438496	0.0412363
RPL7	Myofibroblasts	461.472	-0.8143	0.180327	-4.51568	6.31e-06	0.000260433
RPL28	Myofibroblasts	917.58	-0.814535	0.18201	-4.47523	7.63e-06	0.000304825
EPS8	Myofibroblasts	41.6409	-0.816375	0.195431	-4.17731	2.95e-05	0.000913913
ARPC3	Myofibroblasts	88.0199	-0.817281	0.171011	-4.7791	1.76e-06	8.92e-05
TNFRSF14	Myofibroblasts	18.9135	-0.817471	0.238688	-3.42485	0.000615141	0.00956486
PFDN4	Myofibroblasts	32.0408	-0.81839	0.199488	-4.10245	4.09e-05	0.00119403
PTPN2	Myofibroblasts	15.9938	-0.819808	0.247488	-3.31252	0.000924601	0.0131672
SMURF2	Myofibroblasts	16.5726	-0.820178	0.264994	-3.09508	0.00196762	0.0231149
NAPG	Myofibroblasts	10.5134	-0.821038	0.279764	-2.93475	0.00333813	0.0339976
RSRC2	Myofibroblasts	69.9016	-0.822559	0.146833	-5.60201	2.12e-08	1.99e-06
SNX5	Myofibroblasts	16.0341	-0.82273	0.237795	-3.45983	0.000540511	0.00872312
CALM3	Myofibroblasts	39.4915	-0.823671	0.188073	-4.37954	1.19e-05	0.000438513
GPM6A	Myofibroblasts	114.375	-0.823809	0.251981	-3.26933	0.00107803	0.0147324
IL15RA	Myofibroblasts	17.6157	-0.824137	0.294035	-2.80285	0.00506533	0.0454149
REEP5	Myofibroblasts	57.8752	-0.824912	0.178971	-4.60921	4.04e-06	0.000180271
SMDT1	Myofibroblasts	46.6108	-0.825991	0.200175	-4.12635	3.69e-05	0.00109688
CHMP4B	Myofibroblasts	31.3339	-0.828662	0.215701	-3.84172	0.000122174	0.00274495
IMP3	Myofibroblasts	26.2908	-0.830718	0.213494	-3.89106	9.98e-05	0.00235248
MPC2	Myofibroblasts	24.9112	-0.831021	0.204642	-4.06085	4.89e-05	0.00135884
ZNF688	Myofibroblasts	11.8469	-0.831496	0.278227	-2.98855	0.00280304	0.0296759
GNL1	Myofibroblasts	20.7633	-0.832281	0.221452	-3.7583	0.000171072	0.00361459
DECR1	Myofibroblasts	29.9926	-0.832869	0.190801	-4.36512	1.27e-05	0.000460473
CHMP1A	Myofibroblasts	11.3429	-0.832942	0.285842	-2.91399	0.00356842	0.0355553
C12orf10	Myofibroblasts	20.6355	-0.833752	0.216773	-3.8462	0.000119966	0.0027035
HERPUD1	Myofibroblasts	58.1936	-0.83405	0.20869	-3.9966	6.43e-05	0.00168523
NUDT9	Myofibroblasts	12.4374	-0.834373	0.280898	-2.97038	0.0029743	0.0310414
ZFAND6	Myofibroblasts	30.4156	-0.834998	0.18703	-4.4645	8.03e-06	0.000319643
ERG28	Myofibroblasts	10.1621	-0.835434	0.300995	-2.77557	0.00551042	0.0481992
ACTR1B	Myofibroblasts	12.6813	-0.836367	0.271138	-3.08466	0.00203787	0.0237529
ALDH16A1	Myofibroblasts	11.0283	-0.836741	0.289136	-2.89394	0.00380443	0.0371368
RPS28	Myofibroblasts	760.934	-0.83724	0.167393	-5.00164	5.68e-07	3.51e-05
PPP2R2A	Myofibroblasts	18.3165	-0.838056	0.231894	-3.61396	0.000301551	0.00555892
MAD2L2	Myofibroblasts	15.0139	-0.838493	0.28337	-2.95901	0.00308631	0.0319706
MLLT10	Myofibroblasts	11.7106	-0.838594	0.276182	-3.03638	0.00239434	0.0265818
MRPL9	Myofibroblasts	10.7134	-0.840019	0.297383	-2.8247	0.00473248	0.0434221
EMC2	Myofibroblasts	25.1419	-0.840957	0.225381	-3.73126	0.000190523	0.00390914
DNAJC21	Myofibroblasts	10.5755	-0.841357	0.29465	-2.85545	0.00429765	0.0406204
GPR108	Myofibroblasts	13.5234	-0.84197	0.269031	-3.12964	0.00175018	0.0213345
GYPC	Myofibroblasts	43.1433	-0.842642	0.22352	-3.76988	0.000163326	0.00348553
PSMC4	Myofibroblasts	23.0848	-0.84411	0.220004	-3.83679	0.000124653	0.00279222
SLC3A2	Myofibroblasts	29.5428	-0.844434	0.194145	-4.3495	1.36e-05	0.000487413
LYRM1	Myofibroblasts	11.8581	-0.845286	0.271745	-3.11059	0.00186717	0.0222164
ZNF800	Myofibroblasts	10.7295	-0.845674	0.283003	-2.98822	0.0028061	0.0296873
TXNDC17	Myofibroblasts	34.279	-0.845829	0.218365	-3.87347	0.000107296	0.0024589
SDHAF2	Myofibroblasts	13.573	-0.846315	0.263706	-3.20931	0.00133053	0.0173551
STT3B	Myofibroblasts	18.1366	-0.846626	0.231742	-3.65331	0.000258884	0.00495672
SCAMP2	Myofibroblasts	11.8751	-0.847078	0.282331	-3.0003	0.0026971	0.0289394
CNRIP1	Myofibroblasts	26.9133	-0.847745	0.213343	-3.97363	7.08e-05	0.00181484
ARPC5L	Myofibroblasts	22.1503	-0.847859	0.247991	-3.41891	0.000628724	0.00974554
SEPHS2	Myofibroblasts	17.8927	-0.847946	0.250602	-3.38363	0.000715333	0.0107524
BCAR1	Myofibroblasts	16.4257	-0.849136	0.283673	-2.99336	0.00275927	0.0293377
ZNF32	Myofibroblasts	10.3368	-0.849634	0.290064	-2.92913	0.00339916	0.0344214
SAMM50	Myofibroblasts	10.8399	-0.850642	0.277084	-3.06998	0.00214074	0.0245485
CYSTM1	Myofibroblasts	43.6892	-0.852717	0.187498	-4.54787	5.42e-06	0.000229333
ZNF106	Myofibroblasts	28.1535	-0.852971	0.228298	-3.73622	0.000186808	0.00385415
TRAPPC2B	Myofibroblasts	12.4617	-0.853588	0.275926	-3.09354	0.00197785	0.0231954
MGMT	Myofibroblasts	23.3723	-0.856408	0.237987	-3.59854	0.000320007	0.00577097
POLG2	Myofibroblasts	12.0693	-0.856527	0.308121	-2.77984	0.00543854	0.0478514
MPST	Myofibroblasts	27.4249	-0.856872	0.209343	-4.09315	4.26e-05	0.00123812
TMEM9B	Myofibroblasts	23.4272	-0.857129	0.210224	-4.07723	4.56e-05	0.00130051
DHRS4L2	Myofibroblasts	18.2306	-0.858128	0.241506	-3.55324	0.000380524	0.00656602
GGT5	Myofibroblasts	37.287	-0.858672	0.255932	-3.35508	0.000793414	0.0116326
TBC1D15	Myofibroblasts	14.8816	-0.859928	0.260997	-3.29478	0.000984992	0.0137899
DPYSL2	Myofibroblasts	41.201	-0.860673	0.193272	-4.45316	8.46e-06	0.000332561
UBE2S	Myofibroblasts	17.0358	-0.862837	0.26708	-3.23063	0.00123518	0.0163404
MALSU1	Myofibroblasts	11.6127	-0.863182	0.287005	-3.00755	0.00263359	0.0284687
HSF1	Myofibroblasts	14.2305	-0.863984	0.255914	-3.37608	0.000735274	0.0109526
RNF139	Myofibroblasts	11.0058	-0.864086	0.290142	-2.97814	0.0029	0.0304428
FBXO7	Myofibroblasts	21.6466	-0.865089	0.222384	-3.89007	0.000100215	0.00235248
HLA-DPB1	Myofibroblasts	38.6969	-0.865671	0.251781	-3.43819	0.000585622	0.0092249
TUBB4B	Myofibroblasts	70.0432	-0.86596	0.182148	-4.75415	1.99e-06	9.8e-05
NDUFV2	Myofibroblasts	12.9442	-0.866474	0.295367	-2.93355	0.00335114	0.0340741
PABPC1	Myofibroblasts	164.171	-0.866538	0.144499	-5.99687	2.01e-09	2.46e-07
PRPF19	Myofibroblasts	9.6168	-0.867269	0.298816	-2.90235	0.00370378	0.0365132
EPHX1	Myofibroblasts	34.1476	-0.871806	0.245598	-3.54972	0.000385643	0.00661813
KIFBP	Myofibroblasts	10.2419	-0.872036	0.294507	-2.961	0.00306638	0.0318084
KLF6	Myofibroblasts	131.902	-0.872455	0.263071	-3.31643	0.000911765	0.0130217
RPA3	Myofibroblasts	15.635	-0.872995	0.259624	-3.36253	0.000772304	0.0113678
CDC123	Myofibroblasts	17.3321	-0.87385	0.246754	-3.54138	0.000398039	0.00678398
KCMF1	Myofibroblasts	10.4878	-0.873859	0.291681	-2.99594	0.00273597	0.0291523
RNF125	Myofibroblasts	11.15	-0.874598	0.30219	-2.8942	0.00380123	0.0371299
LAMA5	Myofibroblasts	14.8969	-0.875917	0.302268	-2.89782	0.0037577	0.0367529
MMAB	Myofibroblasts	10.7905	-0.876685	0.286311	-3.062	0.00219863	0.0250381
RIN2	Myofibroblasts	56.2634	-0.878424	0.234547	-3.74519	0.000180256	0.00375012
SEC14L1	Myofibroblasts	20.4084	-0.878959	0.258811	-3.39614	0.000683435	0.0103776
GCFC2	Myofibroblasts	7.88048	-0.879498	0.318622	-2.76032	0.0057745	0.049836
NFYC	Myofibroblasts	11.0259	-0.88058	0.282649	-3.11545	0.00183662	0.0219791
TMEM134	Myofibroblasts	15.648	-0.881218	0.24987	-3.5267	0.000420768	0.00712245
UBE2L6	Myofibroblasts	29.0523	-0.881883	0.238486	-3.69784	0.000217439	0.00431863
DCP2	Myofibroblasts	10.7337	-0.882409	0.287414	-3.07017	0.00213939	0.0245485
COPS3	Myofibroblasts	12.7952	-0.88352	0.26657	-3.3144	0.000918404	0.0130914
GNAI1	Myofibroblasts	27.5093	-0.883596	0.216032	-4.09012	4.31e-05	0.00124948
RNF187	Myofibroblasts	14.2719	-0.88406	0.313078	-2.82376	0.00474633	0.0434818
BAG6	Myofibroblasts	15.4762	-0.885014	0.250405	-3.53432	0.000408822	0.00694392
CDKN1C	Myofibroblasts	14.3379	-0.885738	0.293774	-3.01504	0.00256947	0.0280197
NOB1	Myofibroblasts	14.9594	-0.886713	0.256757	-3.45351	0.000553341	0.00885346
ABHD5	Myofibroblasts	23.1566	-0.889135	0.270479	-3.28726	0.00101167	0.0140185
CMAS	Myofibroblasts	10.7668	-0.889238	0.291562	-3.04991	0.00228909	0.0256378
RIOK1	Myofibroblasts	7.76972	-0.891072	0.320194	-2.78291	0.00538731	0.0475411
SDAD1	Myofibroblasts	10.1127	-0.892527	0.300153	-2.97357	0.00294354	0.0308242
HDAC5	Myofibroblasts	16.2	-0.893016	0.271645	-3.28744	0.00101103	0.0140185
ATP1A1	Myofibroblasts	44.3019	-0.893246	0.211778	-4.21784	2.47e-05	0.000793557
MAP1LC3B	Myofibroblasts	41.3766	-0.893535	0.200271	-4.46164	8.13e-06	0.000322229
RNF146	Myofibroblasts	15.7238	-0.89355	0.258311	-3.4592	0.000541785	0.00873423
MIDN	Myofibroblasts	45.1282	-0.893775	0.238237	-3.75163	0.000175689	0.00367049
PPA1	Myofibroblasts	100.558	-0.893934	0.186963	-4.78134	1.74e-06	8.85e-05
MAPK3	Myofibroblasts	18.3956	-0.894277	0.238155	-3.75502	0.000173326	0.00364071
TMEM70	Myofibroblasts	16.5085	-0.895704	0.273594	-3.27384	0.00106095	0.0145524
SYDE1	Myofibroblasts	11.4525	-0.897918	0.309039	-2.90552	0.00366647	0.0362173
GULP1	Myofibroblasts	30.6568	-0.897999	0.292712	-3.06786	0.00215601	0.0246287
MRPS18B	Myofibroblasts	22.1373	-0.900433	0.239392	-3.76134	0.000169007	0.00358112
UGCG	Myofibroblasts	39.2204	-0.901014	0.294697	-3.05743	0.00223246	0.0252312
PCDHGA10	Myofibroblasts	9.54135	-0.902765	0.318669	-2.83292	0.00461249	0.0428085
ITM2B	Myofibroblasts	466.123	-0.90384	0.121238	-7.45512	8.98e-14	2.35e-11
PNO1	Myofibroblasts	9.8119	-0.903843	0.313292	-2.88498	0.00391436	0.0379858
SMARCA2	Myofibroblasts	16.5992	-0.905444	0.254724	-3.55461	0.000378545	0.00656439
ETV3	Myofibroblasts	8.84657	-0.905483	0.315185	-2.87286	0.00406779	0.0389922
AHCY	Myofibroblasts	11.2482	-0.906411	0.297813	-3.04356	0.00233796	0.0261066
YIPF6	Myofibroblasts	23.381	-0.907864	0.213547	-4.25135	2.12e-05	0.000706502
PGS1	Myofibroblasts	9.04001	-0.909091	0.321689	-2.826	0.00471338	0.0432937
HSP90AB1	Myofibroblasts	277.806	-0.91511	0.14817	-6.17608	6.57e-10	8.9e-08
TCF4	Myofibroblasts	130.982	-0.916335	0.144583	-6.33779	2.33e-10	3.51e-08
BCL7B	Myofibroblasts	15.537	-0.917721	0.278202	-3.29875	0.000971156	0.0136862
H3-3B	Myofibroblasts	851.753	-0.91922	0.129759	-7.08407	1.4e-12	3.11e-10
ING1	Myofibroblasts	13.4728	-0.919281	0.26928	-3.41384	0.000640539	0.0098773
TMEM243	Myofibroblasts	16.8525	-0.919681	0.265627	-3.4623	0.00053558	0.00867173
TPST2	Myofibroblasts	9.51453	-0.919909	0.331553	-2.77454	0.0055279	0.0482954
GIPC1	Myofibroblasts	11.4935	-0.922779	0.294391	-3.13453	0.00172129	0.021091
IRF9	Myofibroblasts	31.369	-0.923149	0.221594	-4.16596	3.1e-05	0.000954241
LITAF	Myofibroblasts	86.5539	-0.924126	0.183263	-5.04263	4.59e-07	2.95e-05
PCMTD2	Myofibroblasts	7.79031	-0.924236	0.321409	-2.87557	0.00403295	0.0387829
IFITM2	Myofibroblasts	237.687	-0.925916	0.175335	-5.28084	1.29e-07	9.77e-06
TAF7	Myofibroblasts	40.353	-0.926275	0.213493	-4.33867	1.43e-05	0.000505994
CNDP2	Myofibroblasts	14.8793	-0.92634	0.273967	-3.38121	0.000721677	0.0107933
MTG1	Myofibroblasts	10.244	-0.926838	0.295013	-3.14168	0.00167981	0.020695
MAFF	Myofibroblasts	91.8256	-0.928935	0.23117	-4.01841	5.86e-05	0.00156975
RAC1	Myofibroblasts	187.422	-0.930809	0.135494	-6.86972	6.43e-12	1.31e-09
ACYP2	Myofibroblasts	8.8089	-0.933915	0.317324	-2.9431	0.00324946	0.0333131
SETD4	Myofibroblasts	7.93497	-0.933961	0.32957	-2.83388	0.00459866	0.0427068
RMDN3	Myofibroblasts	8.50781	-0.934123	0.315665	-2.95922	0.00308422	0.0319706
EIF2S1	Myofibroblasts	18.4035	-0.935468	0.24405	-3.83309	0.000126541	0.00283027
BAG5	Myofibroblasts	9.83385	-0.939002	0.305243	-3.07624	0.00209629	0.0241877
KIAA1143	Myofibroblasts	11.787	-0.939323	0.282079	-3.33	0.000868448	0.0125189
UNC5B	Myofibroblasts	11.7631	-0.939444	0.302681	-3.10374	0.00191093	0.0225736
TAGLN2	Myofibroblasts	209.244	-0.943268	0.170335	-5.53774	3.06e-08	2.73e-06
PEAK1	Myofibroblasts	19.7493	-0.946728	0.250152	-3.78461	0.000153952	0.00333222
PRPSAP1	Myofibroblasts	15.3021	-0.947326	0.256839	-3.68841	0.000225661	0.00445224
EIF5A	Myofibroblasts	52.9924	-0.947892	0.277793	-3.41222	0.000644354	0.00992585
ELF1	Myofibroblasts	20.3579	-0.94841	0.250616	-3.78432	0.000154129	0.00333222
MYO10	Myofibroblasts	27.2164	-0.948495	0.256546	-3.69717	0.000218015	0.0043243
MED31	Myofibroblasts	14.0261	-0.950843	0.264627	-3.59314	0.00032672	0.00587071
PDCD4	Myofibroblasts	21.5075	-0.950947	0.255484	-3.72214	0.000197541	0.00399806
TAP2	Myofibroblasts	10.2439	-0.951856	0.335644	-2.8359	0.00456961	0.0425165
SUSD6	Myofibroblasts	13.0643	-0.952184	0.325661	-2.92385	0.00345727	0.0348128
TBPL1	Myofibroblasts	13.8037	-0.952277	0.263649	-3.61191	0.000303946	0.00556214
MAX	Myofibroblasts	19.2415	-0.954209	0.233524	-4.08614	4.39e-05	0.00126866
ARHGAP26	Myofibroblasts	14.1493	-0.9543	0.294707	-3.23814	0.00120313	0.0159993
HSPA14	Myofibroblasts	7.12539	-0.954949	0.338794	-2.81867	0.0048223	0.0439884
IGF2R	Myofibroblasts	8.8844	-0.955932	0.333276	-2.86829	0.00412702	0.0393825
UFD1	Myofibroblasts	22.4085	-0.956247	0.223409	-4.28026	1.87e-05	0.000630549
TRPV2	Myofibroblasts	9.74942	-0.956323	0.329697	-2.90061	0.00372435	0.0366675
NIT1	Myofibroblasts	8.34539	-0.958698	0.326735	-2.93418	0.00334432	0.0340279
CPD	Myofibroblasts	12.7351	-0.96155	0.298726	-3.21883	0.00128713	0.0168926
C11orf96	Myofibroblasts	315.803	-0.963638	0.309272	-3.11583	0.00183429	0.0219791
MRNIP	Myofibroblasts	25.2707	-0.963794	0.262308	-3.67429	0.000238513	0.00463824
MED19	Myofibroblasts	15.0555	-0.966557	0.270609	-3.57179	0.000354553	0.00628741
KIN	Myofibroblasts	11.884	-0.967728	0.293501	-3.29719	0.000976576	0.0137237
HSPD1	Myofibroblasts	74.8049	-0.967884	0.222124	-4.35741	1.32e-05	0.000473141
LHFPL6	Myofibroblasts	64.2787	-0.968196	0.197719	-4.89683	9.74e-07	5.45e-05
MIS18BP1	Myofibroblasts	8.83693	-0.968197	0.342773	-2.8246	0.00473398	0.0434221
TGFBR2	Myofibroblasts	56.6269	-0.969996	0.213894	-4.53494	5.76e-06	0.000241095
KRT8	Myofibroblasts	23.7037	-0.970416	0.255045	-3.80488	0.000141872	0.00311701
VASN	Myofibroblasts	26.4576	-0.970493	0.297148	-3.26602	0.0010907	0.0148244
SLC25A39	Myofibroblasts	17.6757	-0.972445	0.265055	-3.66884	0.000243652	0.00473199
RFK	Myofibroblasts	14.0219	-0.972828	0.27185	-3.57854	0.000345516	0.00614911
ITGB5	Myofibroblasts	11.1197	-0.972881	0.308808	-3.15044	0.00163023	0.0202198
UPF3B	Myofibroblasts	10.7859	-0.973121	0.304718	-3.19351	0.00140554	0.01808
GUCD1	Myofibroblasts	7.5016	-0.97417	0.331422	-2.93936	0.00328886	0.0335784
ZNF330	Myofibroblasts	10.8124	-0.974861	0.295638	-3.29749	0.000975545	0.0137221
AP1S2	Myofibroblasts	21.4499	-0.974991	0.273638	-3.56307	0.000366541	0.00643867
MICA	Myofibroblasts	9.36997	-0.975009	0.314959	-3.09567	0.00196366	0.0230866
METTL15	Myofibroblasts	12.2306	-0.975553	0.332616	-2.93297	0.00335735	0.0340907
RGL2	Myofibroblasts	17.042	-0.975557	0.247625	-3.93965	8.16e-05	0.00204633
UBE2F	Myofibroblasts	15.9482	-0.975917	0.283957	-3.43685	0.000588525	0.00924755
ELMO1	Myofibroblasts	13.992	-0.976147	0.309486	-3.15409	0.00160999	0.0200188
STIP1	Myofibroblasts	31.9451	-0.97665	0.230352	-4.23981	2.24e-05	0.000738892
PPM1F	Myofibroblasts	9.95583	-0.976855	0.324767	-3.00787	0.0026309	0.0284603
LY96	Myofibroblasts	12.881	-0.977323	0.342802	-2.85098	0.00435845	0.0410606
UBB	Myofibroblasts	510.094	-0.978793	0.142449	-6.8712	6.37e-12	1.31e-09
SAT1	Myofibroblasts	514.999	-0.978839	0.249012	-3.93088	8.46e-05	0.00208726
GGCT	Myofibroblasts	17.5984	-0.979188	0.279509	-3.50324	0.000459638	0.0076834
PLK3	Myofibroblasts	36.9239	-0.979857	0.263097	-3.72431	0.000195847	0.00398001
SETD3	Myofibroblasts	6.54065	-0.980722	0.348988	-2.81019	0.00495123	0.0447268
SLC48A1	Myofibroblasts	8.08952	-0.98262	0.349622	-2.81052	0.00494617	0.0447268
WDFY3	Myofibroblasts	6.03957	-0.98315	0.356227	-2.7599	0.00578195	0.0498714
PSME3IP1	Myofibroblasts	11.3807	-0.983372	0.288557	-3.40789	0.000654669	0.0100432
ZNRD2	Myofibroblasts	13.4563	-0.983848	0.27759	-3.54424	0.000393739	0.0067338
MRPL48	Myofibroblasts	13.7433	-0.984076	0.263976	-3.7279	0.00019308	0.00393988
IL34	Myofibroblasts	26.5034	-0.987559	0.283422	-3.48441	0.000493231	0.0081364
INO80C	Myofibroblasts	10.96	-0.988295	0.29817	-3.31454	0.00091795	0.0130914
CPEB4	Myofibroblasts	9.31921	-0.988958	0.346043	-2.85791	0.00426446	0.0403836
RBM19	Myofibroblasts	6.62405	-0.989528	0.346668	-2.8544	0.00431188	0.0407291
STK17A	Myofibroblasts	10.6802	-0.990751	0.345094	-2.87096	0.00409228	0.0391262
EFNB1	Myofibroblasts	12.3011	-0.990933	0.312232	-3.17371	0.00150506	0.0190322
SS18	Myofibroblasts	12.8156	-0.992014	0.279237	-3.55258	0.00038147	0.00656647
CHIC2	Myofibroblasts	20.4695	-0.993235	0.27165	-3.6563	0.00025588	0.00491184
FAM53C	Myofibroblasts	11.4872	-0.993996	0.31113	-3.19479	0.00139931	0.0180312
DAB2	Myofibroblasts	30.2871	-0.994079	0.245345	-4.05176	5.08e-05	0.00139948
HEPACAM	Myofibroblasts	15.2361	-0.997019	0.294851	-3.38144	0.000721073	0.0107933
GTF2F1	Myofibroblasts	15.7635	-0.998481	0.253603	-3.93718	8.24e-05	0.00205531
LARP6	Myofibroblasts	9.41234	-1.00111	0.332896	-3.00728	0.00263594	0.0284735
ALDH9A1	Myofibroblasts	20.4409	-1.0021	0.251527	-3.98405	6.78e-05	0.0017613
AMOTL1	Myofibroblasts	8.24507	-1.00227	0.342909	-2.92283	0.00346862	0.0348641
TSG101	Myofibroblasts	20.3443	-1.00244	0.235978	-4.24803	2.16e-05	0.000715473
HSD17B2	Myofibroblasts	45.9487	-1.00469	0.271819	-3.69618	0.000218871	0.00433551
WTAP	Myofibroblasts	78.7086	-1.00531	0.238724	-4.21118	2.54e-05	0.00081032
MAP3K11	Myofibroblasts	13.6524	-1.00884	0.314522	-3.20752	0.00133884	0.0173874
RALA	Myofibroblasts	17.8174	-1.00895	0.282706	-3.56892	0.00035845	0.00634141
BFAR	Myofibroblasts	14.488	-1.00968	0.278637	-3.62363	0.000290497	0.00540906
IFNGR2	Myofibroblasts	23.122	-1.01034	0.271434	-3.72222	0.000197479	0.00399806
TJP1	Myofibroblasts	23.8482	-1.01104	0.224337	-4.50677	6.58e-06	0.000267886
IVNS1ABP	Myofibroblasts	17.052	-1.01256	0.306176	-3.30712	0.000942599	0.0133723
TYW3	Myofibroblasts	14.7848	-1.01444	0.258361	-3.92645	8.62e-05	0.00211213
FASTKD2	Myofibroblasts	7.1188	-1.01457	0.343435	-2.95419	0.00313493	0.0322946
FAM111A	Myofibroblasts	13.6404	-1.0155	0.288828	-3.51593	0.000438209	0.00736744
DCAF12	Myofibroblasts	6.52394	-1.01884	0.357834	-2.84725	0.00440983	0.0414266
NECAP2	Myofibroblasts	22.5071	-1.01891	0.235718	-4.32258	1.54e-05	0.000539256
CEBPG	Myofibroblasts	10.1517	-1.01894	0.330067	-3.08707	0.00202142	0.0235877
SAP30BP	Myofibroblasts	15.932	-1.02059	0.261595	-3.9014	9.56e-05	0.0022824
KIF9	Myofibroblasts	7.23284	-1.022	0.349346	-2.92547	0.00343933	0.0347103
SLC9A3R2	Myofibroblasts	91.7876	-1.02283	0.222564	-4.59569	4.31e-06	0.000191793
RAB35	Myofibroblasts	5.78437	-1.02381	0.370684	-2.76195	0.00574565	0.0496445
CCDC85B	Myofibroblasts	76.4989	-1.02514	0.201107	-5.09749	3.44e-07	2.29e-05
YPEL3	Myofibroblasts	16.812	-1.02545	0.263796	-3.88728	0.000101375	0.00236068
BCL2L1	Myofibroblasts	9.63462	-1.02621	0.325946	-3.1484	0.00164167	0.0203108
COG4	Myofibroblasts	7.20926	-1.02654	0.34399	-2.98421	0.00284315	0.0300153
SPTBN1	Myofibroblasts	60.3253	-1.02677	0.182461	-5.62733	1.83e-08	1.79e-06
SAMD9	Myofibroblasts	9.02922	-1.0287	0.357982	-2.87362	0.00405798	0.0389483
SMIM3	Myofibroblasts	18.3182	-1.0294	0.306625	-3.35721	0.000787341	0.0115549
ZFP36L1	Myofibroblasts	259.692	-1.03025	0.165739	-6.21611	5.1e-10	7.09e-08
PELI1	Myofibroblasts	10.3821	-1.0308	0.340202	-3.02995	0.00244592	0.0269885
SART1	Myofibroblasts	7.78288	-1.03275	0.331523	-3.11516	0.00183848	0.0219791
BTBD3	Myofibroblasts	6.96403	-1.03334	0.372043	-2.77746	0.00547852	0.0480475
SH2B3	Myofibroblasts	8.28947	-1.03356	0.365078	-2.83108	0.00463916	0.0430025
HSPH1	Myofibroblasts	73.2803	-1.03493	0.280477	-3.68988	0.000224361	0.00443835
CDC37	Myofibroblasts	61.1355	-1.03526	0.166399	-6.22155	4.92e-10	6.92e-08
RAB3GAP2	Myofibroblasts	7.88557	-1.03534	0.328078	-3.15577	0.00160077	0.019954
RBM18	Myofibroblasts	8.21958	-1.03626	0.329864	-3.14146	0.00168105	0.020695
FIP1L1	Myofibroblasts	8.13756	-1.03742	0.359162	-2.88845	0.00387144	0.037643
PXMP2	Myofibroblasts	7.16311	-1.03842	0.358391	-2.89745	0.00376209	0.0367717
APOL3	Myofibroblasts	13.4066	-1.03846	0.319666	-3.24856	0.0011599	0.0156007
FXYD5	Myofibroblasts	58.2567	-1.03855	0.213812	-4.85731	1.19e-06	6.42e-05
CDC42EP5	Myofibroblasts	11.9867	-1.03857	0.348903	-2.97666	0.00291403	0.0305471
NUDT21	Myofibroblasts	14.4635	-1.0395	0.265409	-3.9166	8.98e-05	0.00218235
STK19	Myofibroblasts	9.81678	-1.03967	0.318269	-3.26663	0.00108837	0.0148244
IFITM1	Myofibroblasts	46.3405	-1.04009	0.257199	-4.04393	5.26e-05	0.00143637
ARRDC3	Myofibroblasts	59.32	-1.04042	0.248081	-4.19388	2.74e-05	0.000863588
SMAGP	Myofibroblasts	9.27731	-1.0412	0.366966	-2.83732	0.00454939	0.0423813
TCF7	Myofibroblasts	7.52311	-1.04164	0.350412	-2.97262	0.00295266	0.0308869
TMTC1	Myofibroblasts	7.66214	-1.04312	0.37211	-2.80325	0.0050591	0.0453978
VPS4A	Myofibroblasts	12.9685	-1.04405	0.279887	-3.73026	0.000191282	0.0039193
ALAS1	Myofibroblasts	10.3221	-1.04406	0.309064	-3.37813	0.000729805	0.0108821
NXT1	Myofibroblasts	16.3252	-1.04455	0.283533	-3.68405	0.000229556	0.00450523
BMS1	Myofibroblasts	5.62528	-1.04577	0.378296	-2.76442	0.00570246	0.0493573
EIF1	Myofibroblasts	920.598	-1.04714	0.111495	-9.39176	5.9e-21	3.82e-18
FRZB	Myofibroblasts	164.284	-1.04714	0.361214	-2.89895	0.0037441	0.0367203
BCAM	Myofibroblasts	35.751	-1.04902	0.303527	-3.4561	0.000548046	0.00880704
SRD5A3	Myofibroblasts	7.06922	-1.04985	0.374067	-2.80657	0.00500715	0.0451219
FKBP1A	Myofibroblasts	205.642	-1.05114	0.187307	-5.61184	2e-08	1.92e-06
ANP32A	Myofibroblasts	13.2164	-1.05226	0.298573	-3.52431	0.00042459	0.007179
FAM122A	Myofibroblasts	7.61791	-1.05245	0.341234	-3.08426	0.00204062	0.0237663
PALM2AKAP2	Myofibroblasts	38.4001	-1.05399	0.251178	-4.19621	2.71e-05	0.000856588
PNRC1	Myofibroblasts	157.493	-1.05409	0.149953	-7.02949	2.07e-12	4.54e-10
DDX41	Myofibroblasts	8.08588	-1.0543	0.335291	-3.14443	0.00166413	0.0205375
DDX21	Myofibroblasts	33.7075	-1.05472	0.247133	-4.26784	1.97e-05	0.00065921
ACTG1	Myofibroblasts	552.607	-1.05606	0.170815	-6.1825	6.31e-10	8.62e-08
VSIR	Myofibroblasts	30.5886	-1.05686	0.231466	-4.56596	4.97e-06	0.000215308
EXOSC9	Myofibroblasts	5.4245	-1.05929	0.38398	-2.75872	0.00580285	0.0499649
TPCN1	Myofibroblasts	5.86342	-1.06003	0.368925	-2.87328	0.00406232	0.0389648
DYRK3	Myofibroblasts	13.7447	-1.06013	0.34125	-3.1066	0.00189253	0.0224095
CSRNP2	Myofibroblasts	6.12884	-1.06042	0.373741	-2.83732	0.00454939	0.0423813
CCM2	Myofibroblasts	10.7441	-1.06166	0.326985	-3.24683	0.00116699	0.0156327
KDM6B	Myofibroblasts	27.6169	-1.06271	0.339232	-3.13269	0.00173212	0.0211837
MRPL10	Myofibroblasts	10.5212	-1.06428	0.313417	-3.39573	0.000684447	0.0103824
HOMER3	Myofibroblasts	8.00467	-1.06437	0.342548	-3.1072	0.00188866	0.0223815
ARHGEF7	Myofibroblasts	7.99348	-1.06882	0.341961	-3.12555	0.00177471	0.0215629
PLA2G4C	Myofibroblasts	11.9764	-1.06928	0.320386	-3.33747	0.000845463	0.0122391
CARHSP1	Myofibroblasts	52.2444	-1.06992	0.222322	-4.81248	1.49e-06	7.85e-05
CCNT1	Myofibroblasts	9.07788	-1.07614	0.332106	-3.24034	0.00119388	0.0159387
GPRC5C	Myofibroblasts	8.69689	-1.07645	0.371336	-2.89885	0.00374531	0.0367203
CDH13	Myofibroblasts	13.0796	-1.07654	0.344383	-3.12599	0.00177207	0.0215483
ARPC1A	Myofibroblasts	42.3875	-1.07741	0.192737	-5.59006	2.27e-08	2.11e-06
NPC2	Myofibroblasts	161.887	-1.07952	0.182149	-5.92658	3.09e-09	3.63e-07
INTS6	Myofibroblasts	47.3245	-1.07961	0.228997	-4.71452	2.42e-06	0.000115675
UBC	Myofibroblasts	434.507	-1.08117	0.112368	-9.6217	6.48e-22	4.59e-19
PTGS2	Myofibroblasts	30.7292	-1.08814	0.38287	-2.84206	0.00448233	0.0419139
MIIP	Myofibroblasts	5.0791	-1.0886	0.393142	-2.76896	0.00562354	0.048816
ARPC1B	Myofibroblasts	54.4124	-1.09095	0.226794	-4.8103	1.51e-06	7.85e-05
MCL1	Myofibroblasts	171.025	-1.09425	0.212138	-5.1582	2.49e-07	1.72e-05
SASH1	Myofibroblasts	13.2773	-1.09439	0.302209	-3.62132	0.000293101	0.00545073
MAP2K1	Myofibroblasts	12.2974	-1.09608	0.315974	-3.4689	0.000522595	0.00848918
TNFRSF10D	Myofibroblasts	10.9025	-1.0968	0.343485	-3.19314	0.00140736	0.01808
MRPL45	Myofibroblasts	10.3519	-1.10956	0.317769	-3.49173	0.000479912	0.00796964
DLC1	Myofibroblasts	35.3325	-1.11006	0.221018	-5.02247	5.1e-07	3.22e-05
FGD5	Myofibroblasts	6.38635	-1.11058	0.396249	-2.80274	0.00506711	0.0454149
TSC22D1	Myofibroblasts	222.36	-1.1147	0.236056	-4.72218	2.33e-06	0.000112479
DPH5	Myofibroblasts	6.42594	-1.11844	0.354751	-3.15275	0.00161743	0.0200944
ODC1	Myofibroblasts	19.73	-1.11878	0.313927	-3.56382	0.000365502	0.0064356
UNG	Myofibroblasts	6.92445	-1.12041	0.359014	-3.1208	0.0018036	0.0217473
DDIT4	Myofibroblasts	12.787	-1.12305	0.361535	-3.10635	0.00189413	0.0224107
TPRG1L	Myofibroblasts	4.60277	-1.12332	0.398846	-2.81642	0.00485616	0.044162
SLC25A5	Myofibroblasts	65.0308	-1.12352	0.16757	-6.7048	2.02e-11	3.76e-09
PLPP3	Myofibroblasts	59.0652	-1.12441	0.241306	-4.65969	3.17e-06	0.000145597
PLEKHH3	Myofibroblasts	8.1663	-1.12465	0.341958	-3.28886	0.00100594	0.0139781
MTURN	Myofibroblasts	4.44959	-1.12519	0.406448	-2.76835	0.00563415	0.0488658
B3GALNT1	Myofibroblasts	4.70526	-1.12523	0.402938	-2.79257	0.00522916	0.0465036
CD2AP	Myofibroblasts	8.37031	-1.12525	0.355232	-3.16764	0.00153682	0.0193676
MX1	Myofibroblasts	10.8043	-1.12839	0.34613	-3.26	0.0011141	0.0151007
GPX3	Myofibroblasts	102.008	-1.12842	0.337795	-3.34054	0.000836155	0.0121476
NXN	Myofibroblasts	10.9488	-1.12874	0.327521	-3.44631	0.000568299	0.00903456
CYP27A1	Myofibroblasts	10.0856	-1.1294	0.334567	-3.37571	0.000736261	0.0109564
LAP3	Myofibroblasts	44.8325	-1.12975	0.267534	-4.22285	2.41e-05	0.000779492
BZW1	Myofibroblasts	52.9318	-1.13655	0.190612	-5.96264	2.48e-09	2.96e-07
N4BP2L1	Myofibroblasts	10.4472	-1.13751	0.355435	-3.20033	0.0013727	0.0177344
FBXW7	Myofibroblasts	7.42481	-1.13787	0.373852	-3.04364	0.00233733	0.0261066
PGF	Myofibroblasts	27.9033	-1.14004	0.270515	-4.21432	2.51e-05	0.000804285
FRMD4A	Myofibroblasts	16.5047	-1.14197	0.300459	-3.80074	0.000144266	0.00316027
ZFP36L2	Myofibroblasts	75.4745	-1.14383	0.232237	-4.92527	8.42e-07	4.86e-05
LPAR6	Myofibroblasts	22.0781	-1.14387	0.276807	-4.13239	3.59e-05	0.00107387
MECOM	Myofibroblasts	8.80364	-1.14464	0.414256	-2.76313	0.00572497	0.0494946
GATC	Myofibroblasts	5.29381	-1.14474	0.385403	-2.97023	0.00297577	0.0310414
MAP3K8	Myofibroblasts	11.4873	-1.14533	0.401757	-2.85081	0.00436076	0.0410606
DCPS	Myofibroblasts	9.40309	-1.14549	0.330823	-3.46256	0.000535065	0.00867173
ACER3	Myofibroblasts	8.47131	-1.14709	0.342414	-3.35001	0.000808073	0.0118242
CEP97	Myofibroblasts	6.25125	-1.14764	0.385011	-2.9808	0.00287494	0.0302865
ANGPT2	Myofibroblasts	31.0173	-1.14848	0.298799	-3.84367	0.00012121	0.00272741
NAXD	Myofibroblasts	5.99142	-1.15112	0.369426	-3.11597	0.00183342	0.0219791
GALNT16	Myofibroblasts	9.08376	-1.15167	0.358087	-3.21619	0.00129907	0.0170193
UBE2E1	Myofibroblasts	22.5063	-1.15206	0.259156	-4.44544	8.77e-06	0.000339361
SAV1	Myofibroblasts	12.4247	-1.15408	0.309934	-3.72365	0.000196366	0.00398511
NT5DC1	Myofibroblasts	5.13686	-1.15517	0.394201	-2.93039	0.00338531	0.0343279
TELO2	Myofibroblasts	6.15563	-1.15562	0.383469	-3.01358	0.00258181	0.0280925
DAB2IP	Myofibroblasts	5.17328	-1.15643	0.394868	-2.92864	0.00340446	0.0344283
MEIS2	Myofibroblasts	10.7231	-1.15782	0.357406	-3.23953	0.00119728	0.0159564
VGLL4	Myofibroblasts	20.4083	-1.15873	0.274292	-4.22445	2.4e-05	0.000778424
EEF1G	Myofibroblasts	11.8073	-1.15942	0.400094	-2.89786	0.00375719	0.0367529
IRF7	Myofibroblasts	12.2648	-1.16026	0.312012	-3.71863	0.000200308	0.00404856
RNF126	Myofibroblasts	9.48131	-1.16116	0.334106	-3.47542	0.000510046	0.00835825
CNOT6L	Myofibroblasts	10.9601	-1.16181	0.343236	-3.38487	0.00071211	0.0107147
CCNL1	Myofibroblasts	145.512	-1.16193	0.163656	-7.09987	1.25e-12	2.82e-10
OAS1	Myofibroblasts	5.1115	-1.16753	0.401353	-2.90898	0.00362613	0.0358903
BCL6	Myofibroblasts	5.93146	-1.16793	0.41105	-2.84135	0.00449234	0.0419548
PRXL2C	Myofibroblasts	23.1338	-1.16992	0.264015	-4.43128	9.37e-06	0.000357789
CGAS	Myofibroblasts	6.58805	-1.17153	0.367616	-3.18683	0.00143842	0.0183291
SOD2	Myofibroblasts	232.318	-1.17268	0.326524	-3.59141	0.000328889	0.00589547
CEMIP2	Myofibroblasts	14.3691	-1.17626	0.368235	-3.19432	0.00140162	0.0180454
RAB28	Myofibroblasts	10.5071	-1.18198	0.312757	-3.77923	0.000157311	0.00339119
FCGR2A	Myofibroblasts	4.51595	-1.18271	0.428607	-2.75942	0.00579039	0.0499097
GTPBP3	Myofibroblasts	5.78097	-1.18325	0.374869	-3.15645	0.00159704	0.0199242
GMPR2	Myofibroblasts	11.4853	-1.1843	0.310543	-3.81364	0.000136937	0.00301301
SHMT2	Myofibroblasts	8.67245	-1.18463	0.345403	-3.42969	0.000604265	0.00941541
STARD4	Myofibroblasts	5.89833	-1.18488	0.419054	-2.82752	0.00469099	0.0431606
CLEC2B	Myofibroblasts	59.4311	-1.18573	0.232202	-5.10647	3.28e-07	2.21e-05
RHOB	Myofibroblasts	118.045	-1.18597	0.221886	-5.34495	9.04e-08	7.25e-06
FOSB	Myofibroblasts	484.239	-1.18656	0.186584	-6.35936	2.03e-10	3.11e-08
ATF2	Myofibroblasts	8.94878	-1.19007	0.326886	-3.64062	0.000271984	0.00515455
PTBP3	Myofibroblasts	9.74304	-1.19042	0.341785	-3.48295	0.000495926	0.0081718
MAFB	Myofibroblasts	20.2621	-1.19049	0.382803	-3.10991	0.00187142	0.0222302
STOM	Myofibroblasts	96.6811	-1.19085	0.167679	-7.10196	1.23e-12	2.82e-10
TCAIM	Myofibroblasts	4.56923	-1.19399	0.42223	-2.82781	0.00468676	0.0431571
SWAP70	Myofibroblasts	18.1758	-1.19425	0.312852	-3.81729	0.000134924	0.00297879
TFPI	Myofibroblasts	92.0674	-1.19524	0.207453	-5.76149	8.34e-09	8.67e-07
TPM3	Myofibroblasts	64.0907	-1.19808	0.19732	-6.07176	1.27e-09	1.61e-07
BTG1	Myofibroblasts	185.223	-1.19874	0.143546	-8.35092	6.77e-17	2.66e-14
IQSEC1	Myofibroblasts	8.16748	-1.20005	0.348742	-3.4411	0.000579364	0.00915009
ISYNA1	Myofibroblasts	16.0022	-1.20748	0.339097	-3.56088	0.000369614	0.00647737
PBX3	Myofibroblasts	5.42205	-1.20891	0.401132	-3.01375	0.00258038	0.0280925
SPTLC2	Myofibroblasts	6.80722	-1.20943	0.37455	-3.22901	0.00124219	0.0164186
DNAJA1	Myofibroblasts	168.196	-1.20983	0.17971	-6.73215	1.67e-11	3.19e-09
UPP1	Myofibroblasts	19.9531	-1.21172	0.311809	-3.8861	0.000101868	0.00236727
IGFBP3	Myofibroblasts	79.0491	-1.21192	0.415615	-2.91596	0.00354593	0.0354127
H4C3	Myofibroblasts	26.97	-1.21209	0.255742	-4.73951	2.14e-06	0.000104405
TIPARP	Myofibroblasts	9.25348	-1.21298	0.371396	-3.26601	0.00109074	0.0148244
BAG3	Myofibroblasts	26.5283	-1.21314	0.306733	-3.95504	7.65e-05	0.00193329
ZBTB2	Myofibroblasts	3.24147	-1.214	0.429972	-2.82345	0.00475105	0.0434983
DEDD2	Myofibroblasts	4.09996	-1.21597	0.417622	-2.91164	0.00359538	0.0357045
MMD	Myofibroblasts	15.2891	-1.21745	0.337058	-3.61198	0.000303873	0.00556214
SNRK	Myofibroblasts	12.9449	-1.21897	0.335356	-3.63484	0.000278151	0.00523149
RAB13	Myofibroblasts	70.2237	-1.21951	0.215862	-5.64947	1.61e-08	1.59e-06
TNIP1	Myofibroblasts	22.952	-1.21951	0.275966	-4.41905	9.91e-06	0.00037386
JAM2	Myofibroblasts	33.385	-1.22162	0.365614	-3.34129	0.000833888	0.0121305
SLC2A3	Myofibroblasts	52.8925	-1.22252	0.243911	-5.01217	5.38e-07	3.37e-05
MAP2K3	Myofibroblasts	11.1876	-1.22294	0.383397	-3.18976	0.00142393	0.0182167
CFAP20	Myofibroblasts	29.2117	-1.22505	0.271561	-4.51114	6.45e-06	0.000264602
PPP1R15A	Myofibroblasts	305.638	-1.22628	0.163682	-7.49185	6.79e-14	1.84e-11
DNAJB2	Myofibroblasts	8.02478	-1.22768	0.349531	-3.51237	0.000444134	0.00745024
SAE1	Myofibroblasts	14.692	-1.23089	0.296268	-4.15465	3.26e-05	0.000989462
NR4A1	Myofibroblasts	16.5756	-1.23242	0.338247	-3.64356	0.000268893	0.00510246
ADAMTS4	Myofibroblasts	29.2008	-1.23268	0.306736	-4.0187	5.85e-05	0.00156975
ADAM15	Myofibroblasts	17.5314	-1.23417	0.387069	-3.18851	0.00143008	0.0182565
NRP1	Myofibroblasts	36.2005	-1.23601	0.275707	-4.48305	7.36e-06	0.000294657
H2AC6	Myofibroblasts	11.0903	-1.23681	0.371469	-3.32952	0.000869957	0.0125189
CD320	Myofibroblasts	102.833	-1.23882	0.280479	-4.41679	1e-05	0.000376825
MIER2	Myofibroblasts	8.3951	-1.24417	0.394959	-3.15012	0.00163202	0.020225
SPRY1	Myofibroblasts	57.6078	-1.24457	0.279649	-4.45046	8.57e-06	0.000335896
TRIB1	Myofibroblasts	32.9107	-1.25083	0.353652	-3.53688	0.000404881	0.00689269
CUL1	Myofibroblasts	8.33763	-1.25517	0.344277	-3.6458	0.000266561	0.00507112
PLEKHG1	Myofibroblasts	11.4284	-1.25554	0.341005	-3.68189	0.000231515	0.00453769
NR2F2	Myofibroblasts	40.2698	-1.25975	0.24422	-5.15826	2.49e-07	1.72e-05
SPATA2L	Myofibroblasts	5.18218	-1.26416	0.41958	-3.01293	0.00258739	0.0281122
SH3KBP1	Myofibroblasts	18.9326	-1.2644	0.268291	-4.71281	2.44e-06	0.000115907
BCAS3	Myofibroblasts	5.88576	-1.26456	0.389337	-3.24797	0.0011623	0.0156007
SORBS3	Myofibroblasts	15.3431	-1.26607	0.288506	-4.38837	1.14e-05	0.000423169
ARID5A	Myofibroblasts	23.5848	-1.26636	0.331473	-3.8204	0.000133237	0.00295529
NDRG2	Myofibroblasts	24.1159	-1.26882	0.305247	-4.15668	3.23e-05	0.000983647
UTP18	Myofibroblasts	6.10397	-1.2701	0.381189	-3.33194	0.000862419	0.0124724
CDIP1	Myofibroblasts	7.49487	-1.27061	0.371975	-3.41584	0.000635857	0.00982544
HSP90AA1	Myofibroblasts	720.349	-1.27117	0.188706	-6.73628	1.62e-11	3.14e-09
RAMP2	Myofibroblasts	85.7347	-1.27157	0.317395	-4.00627	6.17e-05	0.0016292
ETV5	Myofibroblasts	4.72784	-1.27382	0.430757	-2.95717	0.00310479	0.0321159
DUSP14	Myofibroblasts	15.9963	-1.27683	0.35809	-3.56566	0.000362936	0.00640557
ZFAND2A	Myofibroblasts	10.0696	-1.27834	0.374107	-3.41704	0.000633049	0.00980239
GUCY1A1	Myofibroblasts	21.0297	-1.28026	0.357213	-3.58401	0.000338354	0.00604331
PLEKHF1	Myofibroblasts	4.52031	-1.28141	0.431524	-2.96949	0.00298291	0.0310941
ADO	Myofibroblasts	5.20625	-1.28214	0.400819	-3.1988	0.00138002	0.0178135
ANXA1	Myofibroblasts	161.54	-1.28219	0.28346	-4.52336	6.09e-06	0.000253966
YIPF1	Myofibroblasts	5.58	-1.28318	0.389264	-3.29643	0.000979205	0.0137474
ATP1B1	Myofibroblasts	19.1985	-1.28407	0.361842	-3.54871	0.00038712	0.00663583
MUTYH	Myofibroblasts	3.48791	-1.28418	0.433015	-2.96567	0.00302021	0.0314608
FAM122B	Myofibroblasts	4.48824	-1.28421	0.411519	-3.12066	0.00180449	0.0217473
CDK17	Myofibroblasts	9.23575	-1.28453	0.390937	-3.28578	0.00101702	0.0140664
HBEGF	Myofibroblasts	4.59667	-1.28578	0.462411	-2.78061	0.00542565	0.0477945
TSC22D3	Myofibroblasts	67.213	-1.28866	0.223324	-5.77038	7.91e-09	8.36e-07
NDRG1	Myofibroblasts	27.6005	-1.28871	0.28162	-4.57605	4.74e-06	0.000207594
SQSTM1	Myofibroblasts	100.452	-1.29593	0.194423	-6.66553	2.64e-11	4.73e-09
EGLN3	Myofibroblasts	19.673	-1.29824	0.404927	-3.20612	0.00134538	0.017442
MCM8	Myofibroblasts	5.29942	-1.3011	0.397043	-3.27698	0.00104923	0.0144315
RASSF1	Myofibroblasts	11.2973	-1.30291	0.330018	-3.948	7.88e-05	0.00198428
MGP	Myofibroblasts	204.031	-1.30396	0.289204	-4.50878	6.52e-06	0.000266095
RND1	Myofibroblasts	32.1451	-1.30571	0.445806	-2.92886	0.00340205	0.0344273
CCDC200	Myofibroblasts	9.99027	-1.31047	0.397331	-3.2982	0.000973081	0.0137004
PECAM1	Myofibroblasts	58.8875	-1.31454	0.366945	-3.58239	0.000340462	0.00606641
TAF15	Myofibroblasts	11.2239	-1.31602	0.323456	-4.06863	4.73e-05	0.00133436
INSIG1	Myofibroblasts	16.5898	-1.32302	0.371637	-3.55996	0.000370904	0.00648682
SPRY4	Myofibroblasts	10.6542	-1.32315	0.368822	-3.58749	0.00033388	0.00597773
NXNL2	Myofibroblasts	4.94339	-1.32448	0.423472	-3.12767	0.00176197	0.0214606
AMOTL2	Myofibroblasts	9.00793	-1.32602	0.376994	-3.51736	0.000435863	0.00734459
RAB20	Myofibroblasts	3.29111	-1.32762	0.470638	-2.8209	0.00478898	0.0437748
SLC35G2	Myofibroblasts	6.77621	-1.32824	0.408877	-3.2485	0.00116015	0.0156007
AVPI1	Myofibroblasts	5.16788	-1.32873	0.443734	-2.99442	0.00274966	0.02927
DLL4	Myofibroblasts	8.62721	-1.32892	0.454553	-2.92359	0.00346024	0.0348128
NFKBIZ	Myofibroblasts	122.713	-1.33503	0.207842	-6.4233	1.33e-10	2.11e-08
HLA-E	Myofibroblasts	275.803	-1.33718	0.1511	-8.84964	8.78e-19	4.36e-16
NEDD9	Myofibroblasts	15.233	-1.33769	0.366862	-3.6463	0.000266039	0.00506767
ELK3	Myofibroblasts	19.8892	-1.34306	0.343916	-3.90519	9.42e-05	0.00225477
CTSS	Myofibroblasts	25.2461	-1.34334	0.302103	-4.44663	8.72e-06	0.000338378
PCDH17	Myofibroblasts	17.0164	-1.34704	0.48126	-2.79899	0.0051262	0.0457519
SEPTIN4	Myofibroblasts	22.7573	-1.34915	0.330981	-4.07621	4.58e-05	0.00130051
LIMD2	Myofibroblasts	8.67287	-1.35114	0.397519	-3.39893	0.0006765	0.0103249
DCTD	Myofibroblasts	16.0728	-1.35263	0.289469	-4.6728	2.97e-06	0.000138309
SDCBP	Myofibroblasts	88.8416	-1.35289	0.193615	-6.98751	2.8e-12	6.04e-10
SGK1	Myofibroblasts	42.9581	-1.35335	0.420224	-3.22054	0.0012795	0.0168072
CD93	Myofibroblasts	22.4087	-1.35474	0.474895	-2.85271	0.0043348	0.0409196
RASA3	Myofibroblasts	4.65348	-1.35849	0.412807	-3.29087	0.000998769	0.0139174
AAR2	Myofibroblasts	5.81512	-1.3586	0.387187	-3.50891	0.000449955	0.00753092
ABL2	Myofibroblasts	60.9255	-1.35892	0.260409	-5.21839	1.8e-07	1.32e-05
LRRC32	Myofibroblasts	19.4615	-1.3592	0.292101	-4.6532	3.27e-06	0.000149337
CPM	Myofibroblasts	26.77	-1.36123	0.335994	-4.05136	5.09e-05	0.00139948
CLIC2	Myofibroblasts	20.2929	-1.36246	0.333499	-4.08535	4.4e-05	0.00127048
TJP2	Myofibroblasts	3.7961	-1.36358	0.431688	-3.15871	0.00158468	0.0198032
ZBTB10	Myofibroblasts	5.68218	-1.36404	0.396776	-3.4378	0.000586465	0.0092249
HEY1	Myofibroblasts	8.10667	-1.36534	0.4532	-3.01266	0.00258972	0.0281169
FOS	Myofibroblasts	1850.6	-1.36685	0.171187	-7.98454	1.41e-15	4.67e-13
THBS1	Myofibroblasts	89.1266	-1.36994	0.292925	-4.67676	2.91e-06	0.000136093
FKBP4	Myofibroblasts	11.6205	-1.37247	0.344527	-3.98362	6.79e-05	0.00176136
PNP	Myofibroblasts	10.2764	-1.37407	0.452144	-3.03902	0.00237351	0.0264244
HMCES	Myofibroblasts	8.41005	-1.37433	0.353451	-3.88831	0.000100947	0.0023569
PLXND1	Myofibroblasts	14.109	-1.37484	0.333398	-4.12372	3.73e-05	0.00110623
EGR3	Myofibroblasts	14.3858	-1.3756	0.440889	-3.12006	0.00180813	0.0217736
GJA4	Myofibroblasts	22.5234	-1.37688	0.474994	-2.89874	0.0037467	0.0367203
ID2	Myofibroblasts	70.6631	-1.37914	0.243902	-5.65449	1.56e-08	1.55e-06
SERPINB9	Myofibroblasts	14.6044	-1.38061	0.376873	-3.66334	0.000248952	0.00480984
FRMD8	Myofibroblasts	6.96572	-1.38251	0.375	-3.68668	0.000227196	0.00447661
PMAIP1	Myofibroblasts	29.3348	-1.38306	0.435357	-3.17685	0.00148885	0.0188909
EGR1	Myofibroblasts	476.2	-1.38415	0.214859	-6.44212	1.18e-10	1.91e-08
KLF2	Myofibroblasts	114.73	-1.38581	0.300076	-4.61818	3.87e-06	0.000173692
HLA-DMA	Myofibroblasts	16.6113	-1.38666	0.434744	-3.1896	0.00142471	0.0182167
PLXDC1	Myofibroblasts	20.1547	-1.38727	0.328453	-4.22364	2.4e-05	0.000778424
LEAP2	Myofibroblasts	3.36979	-1.38759	0.441323	-3.14417	0.00166557	0.0205383
G0S2	Myofibroblasts	63.0987	-1.38869	0.474745	-2.92513	0.00344315	0.0347252
ENPP2	Myofibroblasts	38.25	-1.38955	0.477333	-2.91106	0.00360204	0.0357468
FAM13C	Myofibroblasts	8.01069	-1.39022	0.42512	-3.27018	0.0010748	0.0147017
CSRNP1	Myofibroblasts	24.68	-1.39182	0.35876	-3.87953	0.000104658	0.00241328
TNFRSF4	Myofibroblasts	10.6683	-1.39453	0.476656	-2.92564	0.00343745	0.0347103
RELB	Myofibroblasts	17.0895	-1.39521	0.355913	-3.92009	8.85e-05	0.00215795
PAF1	Myofibroblasts	8.73717	-1.39525	0.355319	-3.92674	8.61e-05	0.00211213
LAMC3	Myofibroblasts	7.60369	-1.39752	0.435538	-3.20873	0.00133321	0.0173694
NPDC1	Myofibroblasts	54.8842	-1.39762	0.299369	-4.66854	3.03e-06	0.000140329
BTG2	Myofibroblasts	197.146	-1.40307	0.268227	-5.23091	1.69e-07	1.24e-05
DUSP5	Myofibroblasts	12.6404	-1.40867	0.448585	-3.14025	0.00168801	0.0207467
AKR1C1	Myofibroblasts	7.29283	-1.4142	0.491276	-2.87862	0.00399413	0.0385709
BHLHE40	Myofibroblasts	26.1611	-1.41421	0.372704	-3.79447	0.00014796	0.00321285
LYPLA2	Myofibroblasts	9.77927	-1.41638	0.352641	-4.0165	5.91e-05	0.00157688
CHST2	Myofibroblasts	5.17722	-1.42082	0.445612	-3.18847	0.00143027	0.0182565
ADGRF5	Myofibroblasts	17.8631	-1.42173	0.460074	-3.09022	0.0020001	0.0234226
NOTCH4	Myofibroblasts	17.6617	-1.42415	0.36615	-3.88952	0.000100442	0.00235248
EPHA2	Myofibroblasts	4.99677	-1.43632	0.459424	-3.12635	0.00176991	0.0215397
HSPA8	Myofibroblasts	265.889	-1.4401	0.199872	-7.20514	5.8e-13	1.39e-10
CCND3	Myofibroblasts	11.704	-1.44172	0.361399	-3.98927	6.63e-05	0.00173204
RRAD	Myofibroblasts	15.3339	-1.44279	0.414497	-3.48082	0.000499887	0.00821889
SLC39A8	Myofibroblasts	4.559	-1.44335	0.476045	-3.03195	0.00242976	0.0268699
AFAP1L2	Myofibroblasts	7.89044	-1.44379	0.401977	-3.59171	0.000328513	0.00589547
YIF1B	Myofibroblasts	8.25791	-1.44469	0.369442	-3.91047	9.21e-05	0.00223115
FLI1	Myofibroblasts	8.37405	-1.4453	0.429699	-3.36351	0.000769589	0.0113615
TBC1D10A	Myofibroblasts	5.56266	-1.44542	0.418679	-3.45234	0.000555745	0.00887286
ETV1	Myofibroblasts	5.21506	-1.44599	0.439807	-3.28778	0.00100982	0.0140185
TGFB3	Myofibroblasts	4.35578	-1.45015	0.479606	-3.02362	0.00249766	0.0274276
ZNF521	Myofibroblasts	7.74151	-1.45277	0.402783	-3.60683	0.000309966	0.00562473
SOCS3	Myofibroblasts	398.024	-1.45471	0.251838	-5.77637	7.63e-09	8.18e-07
FLT1	Myofibroblasts	37.3375	-1.45953	0.410893	-3.55208	0.000382192	0.00656647
SPRYD3	Myofibroblasts	5.58165	-1.45963	0.41697	-3.50056	0.000464285	0.00774466
PLVAP	Myofibroblasts	186.3	-1.45984	0.445165	-3.27932	0.00104057	0.0143276
PIM3	Myofibroblasts	38.9218	-1.46003	0.310525	-4.7018	2.58e-06	0.00012156
BOLA1	Myofibroblasts	7.4683	-1.4623	0.388692	-3.76211	0.000168486	0.00357517
APOD	Myofibroblasts	27.0521	-1.46458	0.481865	-3.03939	0.00237055	0.0264111
ZFP36	Myofibroblasts	1205.25	-1.46509	0.239766	-6.11052	9.93e-10	1.3e-07
ENG	Myofibroblasts	85.5505	-1.46521	0.222208	-6.59389	4.28e-11	7.51e-09
CCDC68	Myofibroblasts	21.8313	-1.46558	0.360818	-4.06183	4.87e-05	0.00135568
C20orf27	Myofibroblasts	17.0922	-1.46797	0.346529	-4.23621	2.27e-05	0.000744221
HLA-DPA1	Myofibroblasts	38.5052	-1.47227	0.374807	-3.92806	8.56e-05	0.00210492
CLDN5	Myofibroblasts	94.3021	-1.4745	0.497729	-2.96246	0.0030519	0.0316802
MARCKS	Myofibroblasts	66.0055	-1.4777	0.270862	-5.45555	4.88e-08	4.13e-06
HPCAL1	Myofibroblasts	14.6818	-1.48112	0.340009	-4.35612	1.32e-05	0.000474057
PTPRE	Myofibroblasts	24.7647	-1.48239	0.35471	-4.17915	2.93e-05	0.000910835
NFKB2	Myofibroblasts	12.999	-1.48422	0.351395	-4.22379	2.4e-05	0.000778424
CCDC3	Myofibroblasts	12.4581	-1.48432	0.480403	-3.08974	0.00200329	0.0234352
CD34	Myofibroblasts	24.5527	-1.49105	0.414125	-3.60049	0.00031762	0.00573487
SRGN	Myofibroblasts	52.4213	-1.49122	0.484304	-3.07909	0.00207633	0.0240692
FSCN1	Myofibroblasts	22.2964	-1.49356	0.321556	-4.64479	3.4e-06	0.000154598
SLC16A4	Myofibroblasts	5.53982	-1.49659	0.444134	-3.36969	0.000752537	0.011154
MARCKSL1	Myofibroblasts	50.2536	-1.4998	0.262696	-5.70926	1.13e-08	1.16e-06
TNFSF15	Myofibroblasts	10.1629	-1.50487	0.423547	-3.55301	0.000380843	0.00656602
ARL5B	Myofibroblasts	11.2486	-1.50769	0.371064	-4.06317	4.84e-05	0.00135299
BIRC3	Myofibroblasts	14.9622	-1.50784	0.414701	-3.63597	0.000276937	0.00522184
FAM241A	Myofibroblasts	16.6176	-1.51	0.324585	-4.65209	3.29e-06	0.000149682
CALCRL	Myofibroblasts	27.1205	-1.51308	0.412596	-3.66721	0.00024521	0.00475606
FXYD6	Myofibroblasts	27.7257	-1.51312	0.303535	-4.985	6.2e-07	3.74e-05
EHD4	Myofibroblasts	15.909	-1.51387	0.402193	-3.76403	0.000167196	0.00355285
HES1	Myofibroblasts	153.354	-1.5145	0.242426	-6.24729	4.18e-10	6.04e-08
SRPX	Myofibroblasts	15.6809	-1.52733	0.407533	-3.74774	0.000178433	0.00371811
VWF	Myofibroblasts	48.5413	-1.54013	0.46865	-3.2863	0.00101512	0.0140532
CD36	Myofibroblasts	60.6949	-1.54093	0.478308	-3.22163	0.00127462	0.0167876
SH3BP4	Myofibroblasts	3.76539	-1.54183	0.457344	-3.37127	0.000748218	0.011101
ADGRL4	Myofibroblasts	33.9043	-1.5461	0.459785	-3.36267	0.000771938	0.0113678
CDKN1A	Myofibroblasts	63.9147	-1.54982	0.357765	-4.33196	1.48e-05	0.000519217
CYP7B1	Myofibroblasts	12.1249	-1.55024	0.396839	-3.90646	9.37e-05	0.00225376
HLA-DRA	Myofibroblasts	72.6273	-1.55353	0.456749	-3.40127	0.000670743	0.0102686
ITPRIP	Myofibroblasts	8.68065	-1.56118	0.420742	-3.71053	0.000206826	0.00416335
INPP5K	Myofibroblasts	9.36458	-1.56973	0.367723	-4.26877	1.97e-05	0.000657933
EGFL7	Myofibroblasts	60.2093	-1.57387	0.392041	-4.01455	5.96e-05	0.00158713
PDE1C	Myofibroblasts	8.05773	-1.57812	0.443307	-3.55988	0.000371024	0.00648682
NFKBIA	Myofibroblasts	328.459	-1.58031	0.22158	-7.13202	9.89e-13	2.34e-10
NUAK1	Myofibroblasts	12.5731	-1.58043	0.384944	-4.1056	4.03e-05	0.00118015
C1QTNF1	Myofibroblasts	9.47279	-1.58211	0.438504	-3.60797	0.000308603	0.00562473
PTP4A3	Myofibroblasts	18.639	-1.58322	0.394848	-4.00968	6.08e-05	0.00161441
MYLIP	Myofibroblasts	31.0822	-1.58345	0.282421	-5.60669	2.06e-08	1.97e-06
SLC20A1	Myofibroblasts	16.3441	-1.59165	0.372639	-4.27129	1.94e-05	0.000652034
FAM89A	Myofibroblasts	6.13528	-1.59239	0.449123	-3.54555	0.00039179	0.00670816
IRF1	Myofibroblasts	145.68	-1.59527	0.241256	-6.61235	3.78e-11	6.71e-09
ZC3H12A	Myofibroblasts	9.93069	-1.59874	0.418984	-3.81575	0.000135772	0.0029918
JUNB	Myofibroblasts	1310.81	-1.59889	0.182609	-8.75576	2.03e-18	9.15e-16
RASL11A	Myofibroblasts	7.60954	-1.59945	0.433572	-3.689	0.000225137	0.00444779
ZKSCAN4	Myofibroblasts	5.02294	-1.61555	0.432842	-3.73241	0.000189654	0.00389666
HSPA1A	Myofibroblasts	655.921	-1.6172	0.302626	-5.34388	9.1e-08	7.25e-06
COL15A1	Myofibroblasts	58.1004	-1.61772	0.387273	-4.17721	2.95e-05	0.000913913
JUN	Myofibroblasts	1563.76	-1.62762	0.181648	-8.96029	3.24e-19	1.72e-16
KIAA0040	Myofibroblasts	11.2886	-1.62769	0.401266	-4.05638	4.98e-05	0.00137994
ARHGAP29	Myofibroblasts	39.3501	-1.63396	0.304282	-5.36989	7.88e-08	6.38e-06
MCUB	Myofibroblasts	6.35104	-1.63834	0.436067	-3.75707	0.000171911	0.00362585
EPAS1	Myofibroblasts	68.4055	-1.64093	0.253859	-6.46395	1.02e-10	1.71e-08
TINAGL1	Myofibroblasts	40.3897	-1.64857	0.389402	-4.2336	2.3e-05	0.000751271
SERTAD1	Myofibroblasts	97.8253	-1.65798	0.244979	-6.76785	1.31e-11	2.6e-09
CFI	Myofibroblasts	11.2533	-1.66759	0.436515	-3.82024	0.000133322	0.00295529
SEC11C	Myofibroblasts	7.90335	-1.67292	0.434684	-3.8486	0.000118794	0.00268115
LIMCH1	Myofibroblasts	16.0094	-1.67496	0.424957	-3.94148	8.1e-05	0.00203418
STEAP4	Myofibroblasts	15.3124	-1.67905	0.431602	-3.89026	0.000100135	0.00235248
DHRS3	Myofibroblasts	21.473	-1.68502	0.36083	-4.66984	3.01e-06	0.00013988
RGS3	Myofibroblasts	30.3108	-1.68803	0.317334	-5.31941	1.04e-07	8.16e-06
ZNF462	Myofibroblasts	6.34076	-1.68964	0.408041	-4.14086	3.46e-05	0.00103998
EGR2	Myofibroblasts	16.4386	-1.68996	0.414548	-4.07663	4.57e-05	0.00130051
RARA	Myofibroblasts	8.69775	-1.69145	0.389233	-4.34561	1.39e-05	0.000493768
EBF1	Myofibroblasts	35.1821	-1.69146	0.325054	-5.20363	1.95e-07	1.4e-05
HSPA1B	Myofibroblasts	287.12	-1.70063	0.332074	-5.12125	3.04e-07	2.06e-05
GDF15	Myofibroblasts	32.2893	-1.70216	0.458415	-3.71314	0.000204706	0.00412625
IER5	Myofibroblasts	21.7676	-1.71295	0.343311	-4.98949	6.05e-07	3.69e-05
FRY	Myofibroblasts	9.87267	-1.73125	0.423879	-4.08432	4.42e-05	0.00127309
ALDH1A1	Myofibroblasts	11.2561	-1.73395	0.418571	-4.14254	3.43e-05	0.00103571
H2AX	Myofibroblasts	9.81291	-1.73807	0.394755	-4.4029	1.07e-05	0.000398767
KLF4	Myofibroblasts	155.889	-1.74747	0.238709	-7.32052	2.47e-13	6.13e-11
TRAF2	Myofibroblasts	5.33593	-1.74791	0.430253	-4.06251	4.85e-05	0.00135427
CCDC102B	Myofibroblasts	25.2547	-1.74902	0.384802	-4.54524	5.49e-06	0.000230752
MT2A	Myofibroblasts	206.064	-1.7612	0.346956	-5.07614	3.85e-07	2.51e-05
CCL21	Myofibroblasts	56.7637	-1.77164	0.568518	-3.11623	0.00183178	0.0219791
ATF3	Myofibroblasts	235.529	-1.78068	0.350198	-5.08478	3.68e-07	2.42e-05
SQOR	Myofibroblasts	25.8365	-1.7921	0.287595	-6.23131	4.63e-10	6.63e-08
IER2	Myofibroblasts	667.701	-1.79392	0.219084	-8.18827	2.65e-16	9.18e-14
TNFSF10	Myofibroblasts	53.155	-1.80513	0.327294	-5.51531	3.48e-08	3.03e-06
ID3	Myofibroblasts	303.788	-1.81981	0.208123	-8.74389	2.25e-18	9.87e-16
NET1	Myofibroblasts	15.1316	-1.82092	0.464836	-3.91734	8.95e-05	0.0021792
MGST2	Myofibroblasts	29.4717	-1.82438	0.37283	-4.89334	9.91e-07	5.53e-05
PLAT	Myofibroblasts	174.489	-1.82469	0.312068	-5.84709	5e-09	5.48e-07
C1orf54	Myofibroblasts	29.4462	-1.83094	0.423991	-4.31834	1.57e-05	0.000547134
LDB2	Myofibroblasts	30.9368	-1.83244	0.321499	-5.69967	1.2e-08	1.22e-06
IGFBP2	Myofibroblasts	20.0263	-1.8537	0.501112	-3.69917	0.000216308	0.0043019
NTN4	Myofibroblasts	14.8913	-1.86188	0.442116	-4.21128	2.54e-05	0.00081032
RGS16	Myofibroblasts	80.0894	-1.86902	0.391828	-4.76999	1.84e-06	9.18e-05
CLEC14A	Myofibroblasts	41.0865	-1.86927	0.501853	-3.72472	0.00019553	0.00397898
SLC43A3	Myofibroblasts	8.1991	-1.88181	0.425233	-4.42536	9.63e-06	0.000366811
CXCL3	Myofibroblasts	61.8383	-1.8911	0.510552	-3.70404	0.000212194	0.00423705
FAM43A	Myofibroblasts	18.6296	-1.89904	0.394754	-4.81069	1.5e-06	7.85e-05
NFKBIE	Myofibroblasts	8.06821	-1.9013	0.42827	-4.43948	9.02e-06	0.000347104
TMEM204	Myofibroblasts	27.3777	-1.9072	0.318607	-5.98604	2.15e-09	2.6e-07
DNAJB1	Myofibroblasts	151.079	-1.91839	0.251977	-7.61335	2.67e-14	7.96e-12
GMFG	Myofibroblasts	41.6626	-1.92026	0.317499	-6.04809	1.47e-09	1.85e-07
HSPA6	Myofibroblasts	12.5168	-1.92068	0.532459	-3.60718	0.000309541	0.00562473
SORBS2	Myofibroblasts	22.3586	-1.9394	0.45068	-4.30328	1.68e-05	0.00057629
CD74	Myofibroblasts	276.418	-1.96081	0.332097	-5.90433	3.54e-09	4.09e-07
CTNNAL1	Myofibroblasts	20.4799	-1.96328	0.376668	-5.21224	1.87e-07	1.36e-05
SNAI1	Myofibroblasts	8.33406	-1.96621	0.435371	-4.51617	6.3e-06	0.000260433
CXCL12	Myofibroblasts	89.2291	-1.9758	0.322208	-6.13207	8.67e-10	1.14e-07
IER3	Myofibroblasts	34.3643	-1.97855	0.428876	-4.61333	3.96e-06	0.00017726
MTUS1	Myofibroblasts	19.7891	-2.00169	0.42236	-4.73928	2.14e-06	0.000104405
ESAM	Myofibroblasts	46.824	-2.01116	0.423241	-4.75182	2.02e-06	9.88e-05
ICAM1	Myofibroblasts	16.4318	-2.01284	0.383154	-5.25335	1.49e-07	1.11e-05
CCL19	Myofibroblasts	140.592	-2.02333	0.597309	-3.38741	0.000705559	0.0106701
TSHZ2	Myofibroblasts	24.1806	-2.0347	0.399928	-5.08767	3.62e-07	2.4e-05
CITED2	Myofibroblasts	32.224	-2.04069	0.304518	-6.70137	2.06e-11	3.8e-09
HLA-DRB1	Myofibroblasts	45.9397	-2.04902	0.460509	-4.44946	8.61e-06	0.000335955
CTSH	Myofibroblasts	25.9855	-2.09155	0.456867	-4.57803	4.69e-06	0.00020686
RASD1	Myofibroblasts	13.5156	-2.10277	0.438259	-4.79802	1.6e-06	8.23e-05
KRT18	Myofibroblasts	27.0196	-2.11394	0.37622	-5.61888	1.92e-08	1.86e-06
CD40	Myofibroblasts	18.5138	-2.13354	0.361867	-5.89592	3.73e-09	4.24e-07
UACA	Myofibroblasts	17.287	-2.18277	0.415171	-5.25753	1.46e-07	1.1e-05
FABP4	Myofibroblasts	22.971	-2.20452	0.551522	-3.99715	6.41e-05	0.00168429
THBD	Myofibroblasts	26.487	-2.21081	0.418479	-5.28298	1.27e-07	9.71e-06
CPE	Myofibroblasts	35.4443	-2.2545	0.461596	-4.88416	1.04e-06	5.75e-05
DUSP6	Myofibroblasts	25.6558	-2.29796	0.389838	-5.89466	3.75e-09	4.24e-07
STC1	Myofibroblasts	29.5873	-2.30136	0.563526	-4.08385	4.43e-05	0.00127309
GADD45B	Myofibroblasts	193.731	-2.31574	0.314044	-7.37392	1.66e-13	4.26e-11
DEPP1	Myofibroblasts	28.4743	-2.35692	0.448799	-5.25161	1.51e-07	1.12e-05
RGCC	Myofibroblasts	93.9864	-2.3888	0.484511	-4.93033	8.21e-07	4.79e-05
IL6	Myofibroblasts	28.1949	-2.40376	0.551311	-4.36008	1.3e-05	0.000470079
PERP	Myofibroblasts	16.8557	-2.48486	0.472461	-5.2594	1.45e-07	1.09e-05
ID1	Myofibroblasts	147.641	-2.55267	0.279478	-9.1337	6.62e-20	3.94e-17
CXCL2	Myofibroblasts	159.905	-2.60788	0.444008	-5.87349	4.27e-09	4.78e-07
FABP5	Myofibroblasts	367.912	-2.65378	0.431417	-6.15133	7.68e-10	1.03e-07
NDUFA4L2	Myofibroblasts	78.6898	-2.77812	0.498875	-5.56877	2.57e-08	2.36e-06
RBP5	Myofibroblasts	39.7471	-2.8953	0.457663	-6.32628	2.51e-10	3.74e-08
CCND1	Myofibroblasts	22.1116	-2.92463	0.431155	-6.78325	1.18e-11	2.37e-09
CXCL8	Myofibroblasts	139.09	-3.08456	0.550527	-5.60293	2.11e-08	1.99e-06
VSTM2A	PDGFRA_fibroblasts	22.2103	4.2788	0.553973	7.72384	1.13e-14	1.4e-12
FGF9	PDGFRA_fibroblasts	8.52432	4.14097	0.405198	10.2196	1.62e-24	8.32e-22
CBLN2	PDGFRA_fibroblasts	1.75319	3.70666	0.411087	9.01672	1.94e-19	4.66e-17
COL4A6	PDGFRA_fibroblasts	7.24465	3.59004	0.420827	8.53091	1.45e-17	2.74e-15
NSG1	PDGFRA_fibroblasts	35.8513	3.57363	0.297007	12.0322	2.41e-33	3.26e-30
DMKN	PDGFRA_fibroblasts	56.4325	3.52575	0.282756	12.4693	1.1e-35	2.05e-32
NPY	PDGFRA_fibroblasts	6.22817	3.51074	0.616793	5.69193	1.26e-08	5.26e-07
ENHO	PDGFRA_fibroblasts	27.8326	3.33437	0.498829	6.6844	2.32e-11	1.68e-09
PDGFRA	PDGFRA_fibroblasts	80.9294	3.33148	0.219622	15.1691	5.66e-52	4.22e-48
SOX6	PDGFRA_fibroblasts	26.6364	3.29104	0.273104	12.0505	1.93e-33	2.87e-30
CNTFR	PDGFRA_fibroblasts	1.58854	3.22472	0.617078	5.22579	1.73e-07	5.71e-06
GLP2R	PDGFRA_fibroblasts	3.44701	3.18219	0.421907	7.5424	4.61e-14	5.21e-12
ALKAL2	PDGFRA_fibroblasts	23.6992	3.15813	0.369484	8.5474	1.26e-17	2.4e-15
GDF15	PDGFRA_fibroblasts	32.2893	3.13854	0.365018	8.59833	8.09e-18	1.63e-15
SEMA4D	PDGFRA_fibroblasts	8.35114	3.13599	0.258737	12.1204	8.23e-34	1.36e-30
PDGFD	PDGFRA_fibroblasts	31.5471	3.12491	0.22949	13.6168	3.18e-42	1.19e-38
WNT5B	PDGFRA_fibroblasts	5.48355	3.07794	0.287455	10.7076	9.38e-27	7.35e-24
HSD17B2	PDGFRA_fibroblasts	45.9487	3.0657	0.179633	17.0665	2.64e-65	3.93e-61
TSPAN33	PDGFRA_fibroblasts	8.44963	3.06541	0.261145	11.7383	8.11e-32	9.29e-29
DHRS7C	PDGFRA_fibroblasts	2.2214	3.06145	0.44105	6.94129	3.89e-12	3.29e-10
TRPA1	PDGFRA_fibroblasts	47.3885	2.92777	0.289482	10.1138	4.8e-24	2.23e-21
SCUBE2	PDGFRA_fibroblasts	4.6575	2.91262	0.266462	10.9307	8.22e-28	6.8e-25
PAPPA2	PDGFRA_fibroblasts	1.90509	2.90972	0.589114	4.93914	7.85e-07	2.22e-05
APOD	PDGFRA_fibroblasts	27.0521	2.86393	0.411622	6.95767	3.46e-12	2.94e-10
PRSS2	PDGFRA_fibroblasts	2.24647	2.85997	0.602079	4.75015	2.03e-06	5.16e-05
SNTB1	PDGFRA_fibroblasts	3.9323	2.85185	0.342466	8.32738	8.26e-17	1.39e-14
RXRG	PDGFRA_fibroblasts	2.33431	2.84123	0.355558	7.99091	1.34e-15	1.92e-13
NRG1	PDGFRA_fibroblasts	50.0114	2.8354	0.267707	10.5914	3.27e-26	2.32e-23
COL4A5	PDGFRA_fibroblasts	17.1909	2.80317	0.277472	10.1025	5.38e-24	2.43e-21
HCAR2	PDGFRA_fibroblasts	3.15866	2.80106	0.501326	5.58731	2.31e-08	9.36e-07
F3	PDGFRA_fibroblasts	184.794	2.79584	0.266813	10.4786	1.08e-25	6.2e-23
INSC	PDGFRA_fibroblasts	11.7177	2.7794	0.28215	9.85077	6.8e-23	2.74e-20
BLNK	PDGFRA_fibroblasts	0.995364	2.77121	0.472692	5.8626	4.56e-09	2.09e-07
CXCR4	PDGFRA_fibroblasts	30.7903	2.76711	0.328481	8.42393	3.64e-17	6.46e-15
AMPD3	PDGFRA_fibroblasts	3.78952	2.69792	0.280515	9.61774	6.73e-22	2.33e-19
POSTN	PDGFRA_fibroblasts	293.015	2.67236	0.300327	8.89814	5.68e-19	1.26e-16
EDAR	PDGFRA_fibroblasts	1.65259	2.65648	0.459644	5.77942	7.5e-09	3.31e-07
SEMA3A	PDGFRA_fibroblasts	7.8949	2.62876	0.269922	9.73893	2.06e-22	7.86e-20
SUSD3	PDGFRA_fibroblasts	2.82097	2.62802	0.319432	8.22717	1.92e-16	3.07e-14
SLC4A4	PDGFRA_fibroblasts	2.55072	2.60095	0.323576	8.03814	9.12e-16	1.35e-13
BMP4	PDGFRA_fibroblasts	64.204	2.5965	0.332099	7.81844	5.35e-15	7.11e-13
AGT	PDGFRA_fibroblasts	62.8182	2.55222	0.437772	5.83002	5.54e-09	2.51e-07
LRP4	PDGFRA_fibroblasts	4.51531	2.55163	0.283891	8.98807	2.52e-19	5.86e-17
SCUBE1	PDGFRA_fibroblasts	34.4165	2.53704	0.277163	9.15359	5.51e-20	1.55e-17
BMP5	PDGFRA_fibroblasts	39.4007	2.53496	0.382496	6.62741	3.42e-11	2.45e-09
ATP1B1	PDGFRA_fibroblasts	19.1985	2.53086	0.22405	11.296	1.37e-29	1.36e-26
CXCL14	PDGFRA_fibroblasts	1736.44	2.52903	0.304806	8.29718	1.07e-16	1.73e-14
C1QL1	PDGFRA_fibroblasts	4.42776	2.52249	0.239156	10.5475	5.22e-26	3.24e-23
HAS1	PDGFRA_fibroblasts	8.50958	2.48745	0.459675	5.41131	6.26e-08	2.33e-06
PROM1	PDGFRA_fibroblasts	13.5462	2.48674	0.435414	5.71121	1.12e-08	4.73e-07
AREG	PDGFRA_fibroblasts	68.5846	2.47993	0.533816	4.64567	3.39e-06	8.12e-05
ALDH1A3	PDGFRA_fibroblasts	14.8558	2.46846	0.235535	10.4802	1.06e-25	6.2e-23
EDNRB	PDGFRA_fibroblasts	56.1103	2.44875	0.191394	12.7943	1.76e-37	5.26e-34
RGS6	PDGFRA_fibroblasts	3.10838	2.44658	0.404403	6.04985	1.45e-09	7.55e-08
CYS1	PDGFRA_fibroblasts	3.06234	2.43185	0.355943	6.83213	8.37e-12	6.64e-10
PTX3	PDGFRA_fibroblasts	5.613	2.41053	0.343439	7.01881	2.24e-12	1.98e-10
KRTDAP	PDGFRA_fibroblasts	0.861598	2.38754	0.352875	6.76596	1.32e-11	1e-09
CAMK4	PDGFRA_fibroblasts	4.45825	2.37719	0.264026	9.00362	2.18e-19	5.16e-17
NRIP3	PDGFRA_fibroblasts	2.67209	2.37703	0.27945	8.50611	1.8e-17	3.31e-15
REEP2	PDGFRA_fibroblasts	4.27039	2.35365	0.235327	10.0016	1.5e-23	6.38e-21
RBP4	PDGFRA_fibroblasts	2.28552	2.3455	0.581638	4.03258	5.52e-05	0.000929763
LSP1	PDGFRA_fibroblasts	57.5434	2.33924	0.333309	7.01822	2.25e-12	1.98e-10
GDNF	PDGFRA_fibroblasts	4.18941	2.33165	0.257484	9.05552	1.36e-19	3.38e-17
KLRK1	PDGFRA_fibroblasts	2.44676	2.32968	0.287886	8.09238	5.85e-16	8.72e-14
PTGER2	PDGFRA_fibroblasts	24.3761	2.32902	0.184767	12.6052	1.98e-36	4.91e-33
SMOC1	PDGFRA_fibroblasts	2.35537	2.314	0.513829	4.50344	6.69e-06	0.000147336
LY6H	PDGFRA_fibroblasts	1.09589	2.31247	0.439806	5.25794	1.46e-07	4.91e-06
PCSK6	PDGFRA_fibroblasts	4.2348	2.29655	0.285974	8.03063	9.7e-16	1.4e-13
PLAT	PDGFRA_fibroblasts	174.489	2.28451	0.28175	8.10827	5.13e-16	7.73e-14
NPPC	PDGFRA_fibroblasts	2.91195	2.28412	0.575055	3.97201	7.13e-05	0.00116789
GRIN2A	PDGFRA_fibroblasts	1.03741	2.27429	0.43745	5.19898	2e-07	6.53e-06
MMP11	PDGFRA_fibroblasts	20.2702	2.26237	0.295664	7.65182	1.98e-14	2.37e-12
STK26	PDGFRA_fibroblasts	1.89194	2.24096	0.288615	7.76452	8.2e-15	1.05e-12
PCSK1N	PDGFRA_fibroblasts	1.33274	2.23161	0.464403	4.80533	1.54e-06	4.01e-05
F2RL2	PDGFRA_fibroblasts	4.49253	2.23157	0.310313	7.19136	6.41e-13	6.25e-11
SLC44A3	PDGFRA_fibroblasts	5.21642	2.22985	0.271393	8.21632	2.1e-16	3.33e-14
PLEK	PDGFRA_fibroblasts	0.596002	2.22985	0.537222	4.15071	3.31e-05	0.000588464
TSHZ2	PDGFRA_fibroblasts	24.1806	2.22686	0.256357	8.68655	3.74e-18	7.84e-16
ADAMTS13	PDGFRA_fibroblasts	1.72961	2.22616	0.310893	7.16053	8.04e-13	7.63e-11
LRRN4CL	PDGFRA_fibroblasts	7.11809	2.21948	0.218198	10.1719	2.65e-24	1.27e-21
ANPEP	PDGFRA_fibroblasts	8.38031	2.21589	0.271596	8.15879	3.38e-16	5.14e-14
BMP7	PDGFRA_fibroblasts	5.05343	2.21013	0.287197	7.69549	1.41e-14	1.74e-12
TSLP	PDGFRA_fibroblasts	18.2036	2.20761	0.322154	6.85265	7.25e-12	5.81e-10
C22orf31	PDGFRA_fibroblasts	1.09029	2.20642	0.385307	5.7264	1.03e-08	4.38e-07
LPAR3	PDGFRA_fibroblasts	2.43966	2.19809	0.253925	8.65644	4.87e-18	1.01e-15
TOX	PDGFRA_fibroblasts	5.26246	2.17661	0.334847	6.50032	8.02e-11	5.55e-09
LANCL2	PDGFRA_fibroblasts	7.02529	2.17652	0.194737	11.1767	5.3e-29	4.93e-26
PTGDR2	PDGFRA_fibroblasts	6.1571	2.17366	0.468537	4.63925	3.5e-06	8.35e-05
SLITRK6	PDGFRA_fibroblasts	18.5631	2.17267	0.500725	4.33904	1.43e-05	0.000283475
RGS17	PDGFRA_fibroblasts	9.25982	2.15299	0.171942	12.5216	5.69e-36	1.21e-32
PLA2G4A	PDGFRA_fibroblasts	4.55562	2.15295	0.262131	8.21326	2.15e-16	3.34e-14
FREM1	PDGFRA_fibroblasts	0.581195	2.14848	0.498762	4.30761	1.65e-05	0.00032218
SORCS2	PDGFRA_fibroblasts	2.91497	2.12215	0.333162	6.36971	1.89e-10	1.18e-08
MATN3	PDGFRA_fibroblasts	1.16827	2.11648	0.383504	5.5188	3.41e-08	1.32e-06
PTGIS	PDGFRA_fibroblasts	6.16767	2.11601	0.20764	10.1908	2.18e-24	1.08e-21
STXBP6	PDGFRA_fibroblasts	2.51561	2.10519	0.428244	4.91588	8.84e-07	2.46e-05
TEX11	PDGFRA_fibroblasts	2.17957	2.10251	0.309314	6.79733	1.07e-11	8.18e-10
TMEM119	PDGFRA_fibroblasts	28.6115	2.0978	0.232352	9.02855	1.74e-19	4.25e-17
FBN2	PDGFRA_fibroblasts	6.88397	2.08543	0.309316	6.74206	1.56e-11	1.16e-09
MMP1	PDGFRA_fibroblasts	95.9189	2.08118	0.492296	4.22749	2.36e-05	0.000442787
SLA	PDGFRA_fibroblasts	0.872411	2.07652	0.414578	5.00877	5.48e-07	1.61e-05
FRZB	PDGFRA_fibroblasts	164.284	2.06684	0.341938	6.0445	1.5e-09	7.78e-08
GADD45G	PDGFRA_fibroblasts	44.3241	2.06607	0.244127	8.46309	2.6e-17	4.69e-15
FOXL1	PDGFRA_fibroblasts	5.1375	2.06074	0.317604	6.4884	8.68e-11	5.89e-09
LIMCH1	PDGFRA_fibroblasts	16.0094	2.06005	0.261037	7.89177	2.98e-15	4.07e-13
CPM	PDGFRA_fibroblasts	26.77	2.05603	0.226018	9.09675	9.31e-20	2.47e-17
MYO7A	PDGFRA_fibroblasts	1.285	2.02853	0.312121	6.49917	8.08e-11	5.57e-09
CST1	PDGFRA_fibroblasts	4.41733	2.0247	0.59576	3.39851	0.000677544	0.00809359
RSPO2	PDGFRA_fibroblasts	1.06679	2.02071	0.419288	4.81939	1.44e-06	3.78e-05
CH25H	PDGFRA_fibroblasts	25.4595	2.01628	0.269747	7.4747	7.74e-14	8.6e-12
DLG2	PDGFRA_fibroblasts	2.47262	2.0121	0.313197	6.42438	1.32e-10	8.61e-09
TLL2	PDGFRA_fibroblasts	1.18799	2.00908	0.298128	6.73898	1.6e-11	1.18e-09
BMP3	PDGFRA_fibroblasts	0.716615	2.00169	0.459967	4.3518	1.35e-05	0.000269748
CFAP206	PDGFRA_fibroblasts	1.51016	1.99752	0.273342	7.30777	2.72e-13	2.85e-11
DACT1	PDGFRA_fibroblasts	5.48199	1.9937	0.323258	6.16752	6.94e-10	3.88e-08
C1QTNF7	PDGFRA_fibroblasts	3.30975	1.9832	0.325582	6.09124	1.12e-09	5.9e-08
FST	PDGFRA_fibroblasts	5.84967	1.97675	0.484784	4.07758	4.55e-05	0.000786376
TNFSF11	PDGFRA_fibroblasts	10.3523	1.97064	0.444642	4.43198	9.34e-06	0.000197285
CDS1	PDGFRA_fibroblasts	0.754279	1.96635	0.486033	4.0457	5.22e-05	0.000889091
CIB2	PDGFRA_fibroblasts	5.39985	1.96543	0.230625	8.52217	1.57e-17	2.92e-15
DDHD1	PDGFRA_fibroblasts	28.0626	1.96127	0.202499	9.68537	3.48e-22	1.3e-19
DSE	PDGFRA_fibroblasts	13.9329	1.95971	0.171491	11.4275	3.05e-30	3.24e-27
PRKCQ	PDGFRA_fibroblasts	0.430547	1.95694	0.546325	3.58201	0.000340964	0.00448674
RGS10	PDGFRA_fibroblasts	63.4317	1.9525	0.205982	9.479	2.57e-21	8.69e-19
DNAI1	PDGFRA_fibroblasts	0.451062	1.94446	0.541546	3.59056	0.000329962	0.00436124
CTXND1	PDGFRA_fibroblasts	1.59461	1.94169	0.354952	5.47029	4.49e-08	1.71e-06
OBSCN	PDGFRA_fibroblasts	5.92276	1.92848	0.227882	8.4626	2.61e-17	4.69e-15
WNT5A	PDGFRA_fibroblasts	26.188	1.91984	0.298024	6.4419	1.18e-10	7.78e-09
GATM	PDGFRA_fibroblasts	5.34708	1.91312	0.268683	7.12037	1.08e-12	9.9e-11
PDGFC	PDGFRA_fibroblasts	13.4384	1.90971	0.277851	6.87315	6.28e-12	5.11e-10
COL8A2	PDGFRA_fibroblasts	1.64004	1.90471	0.342891	5.55486	2.78e-08	1.11e-06
SDC1	PDGFRA_fibroblasts	1.20897	1.90447	0.31842	5.981	2.22e-09	1.12e-07
KREMEN1	PDGFRA_fibroblasts	18.7043	1.90241	0.13892	13.6943	1.1e-42	5.45e-39
COCH	PDGFRA_fibroblasts	0.611331	1.86562	0.499288	3.73655	0.000186562	0.00265935
MMD	PDGFRA_fibroblasts	15.2891	1.85959	0.18193	10.2214	1.59e-24	8.32e-22
MME	PDGFRA_fibroblasts	8.20789	1.85866	0.344168	5.40044	6.65e-08	2.46e-06
MBOAT1	PDGFRA_fibroblasts	14.4486	1.85702	0.184001	10.0925	5.97e-24	2.61e-21
ATP8A1	PDGFRA_fibroblasts	1.8351	1.84199	0.331254	5.56065	2.69e-08	1.08e-06
ZNF804A	PDGFRA_fibroblasts	0.701508	1.83887	0.452577	4.0631	4.84e-05	0.000831025
CTTNBP2	PDGFRA_fibroblasts	3.85727	1.83665	0.353453	5.19632	2.03e-07	6.6e-06
FAM24B	PDGFRA_fibroblasts	1.38589	1.83636	0.298103	6.16015	7.27e-10	4.05e-08
PON3	PDGFRA_fibroblasts	2.23445	1.83212	0.311006	5.89096	3.84e-09	1.79e-07
CHI3L1	PDGFRA_fibroblasts	112.446	1.82217	0.519465	3.50778	0.000451864	0.00568494
ARHGEF39	PDGFRA_fibroblasts	4.71807	1.8212	0.208219	8.74657	2.2e-18	4.68e-16
RGS18	PDGFRA_fibroblasts	0.883657	1.81942	0.548898	3.31468	0.000917471	0.0103623
SDK2	PDGFRA_fibroblasts	4.5569	1.81322	0.284066	6.3831	1.74e-10	1.09e-08
UST	PDGFRA_fibroblasts	2.10608	1.80231	0.267002	6.75017	1.48e-11	1.11e-09
PITX1	PDGFRA_fibroblasts	39.4388	1.7965	0.192929	9.31173	1.26e-20	3.9e-18
SDK1	PDGFRA_fibroblasts	3.77612	1.79184	0.312904	5.72649	1.03e-08	4.38e-07
IL1RL1	PDGFRA_fibroblasts	2.10741	1.77408	0.545135	3.25438	0.0011364	0.0123381
MGAT5	PDGFRA_fibroblasts	5.33773	1.75764	0.192799	9.11641	7.77e-20	2.14e-17
RDH10	PDGFRA_fibroblasts	17.3216	1.75655	0.240847	7.29323	3.03e-13	3.05e-11
HS3ST3B1	PDGFRA_fibroblasts	26.7596	1.7532	0.164699	10.6448	1.84e-26	1.37e-23
CABCOCO1	PDGFRA_fibroblasts	1.20292	1.75206	0.371665	4.71407	2.43e-06	6.04e-05
DEFB1	PDGFRA_fibroblasts	13.471	1.75011	0.593958	2.94652	0.00321367	0.02841
APELA	PDGFRA_fibroblasts	1.9943	1.74666	0.294675	5.92743	3.08e-09	1.46e-07
SERPINF1	PDGFRA_fibroblasts	158.32	1.74114	0.23084	7.54262	4.61e-14	5.21e-12
CLSTN2	PDGFRA_fibroblasts	2.21958	1.73636	0.299256	5.80225	6.54e-09	2.91e-07
EMID1	PDGFRA_fibroblasts	35.1269	1.7321	0.206654	8.38162	5.22e-17	9.15e-15
CLCA1	PDGFRA_fibroblasts	0.819177	1.73206	0.554664	3.12272	0.00179185	0.0180154
RHOU	PDGFRA_fibroblasts	5.07146	1.73109	0.278916	6.2065	5.42e-10	3.15e-08
FAM135B	PDGFRA_fibroblasts	0.735305	1.73109	0.404035	4.28451	1.83e-05	0.000355159
FAT3	PDGFRA_fibroblasts	2.01416	1.71927	0.277189	6.20252	5.56e-10	3.2e-08
BICC1	PDGFRA_fibroblasts	42.0241	1.71416	0.206218	8.3124	9.38e-17	1.54e-14
FIBIN	PDGFRA_fibroblasts	11.4464	1.71222	0.412806	4.14776	3.36e-05	0.000595396
KBTBD11	PDGFRA_fibroblasts	1.09968	1.71159	0.341993	5.00475	5.59e-07	1.63e-05
LONRF3	PDGFRA_fibroblasts	1.72595	1.70568	0.388452	4.39096	1.13e-05	0.000231871
PDZRN3	PDGFRA_fibroblasts	11.6802	1.70122	0.176503	9.63848	5.5e-22	1.95e-19
PLBD1	PDGFRA_fibroblasts	15.8616	1.70043	0.190663	8.91849	4.73e-19	1.07e-16
DOCK5	PDGFRA_fibroblasts	15.114	1.69964	0.222171	7.65014	2.01e-14	2.37e-12
PDGFRL	PDGFRA_fibroblasts	1.67168	1.67717	0.460767	3.63995	0.00027269	0.00370619
LAMC3	PDGFRA_fibroblasts	7.60369	1.67367	0.262486	6.37621	1.82e-10	1.14e-08
NCAM1	PDGFRA_fibroblasts	7.13043	1.66715	0.257181	6.48239	9.03e-11	6.09e-09
ODC1	PDGFRA_fibroblasts	19.73	1.66473	0.199598	8.34042	7.4e-17	1.27e-14
ADGRD1	PDGFRA_fibroblasts	1.81772	1.66141	0.333878	4.9761	6.49e-07	1.88e-05
CPED1	PDGFRA_fibroblasts	19.2769	1.65992	0.208859	7.94756	1.9e-15	2.67e-13
EFCC1	PDGFRA_fibroblasts	7.64356	1.65851	0.212444	7.80681	5.87e-15	7.73e-13
CHST1	PDGFRA_fibroblasts	3.98408	1.65385	0.229614	7.20274	5.9e-13	5.78e-11
HGF	PDGFRA_fibroblasts	14.6651	1.64844	0.318998	5.16756	2.37e-07	7.57e-06
GATA3	PDGFRA_fibroblasts	0.616466	1.64747	0.490981	3.35547	0.000792306	0.00922046
TNFSF15	PDGFRA_fibroblasts	10.1629	1.64654	0.267368	6.15834	7.35e-10	4.08e-08
PDPN	PDGFRA_fibroblasts	66.1667	1.6379	0.326222	5.02081	5.15e-07	1.52e-05
COL21A1	PDGFRA_fibroblasts	2.30566	1.63536	0.393665	4.15419	3.26e-05	0.000580962
BMF	PDGFRA_fibroblasts	2.15723	1.63351	0.35397	4.61482	3.93e-06	9.23e-05
AFF3	PDGFRA_fibroblasts	10.9704	1.62723	0.281255	5.7856	7.23e-09	3.2e-07
FOXF2	PDGFRA_fibroblasts	15.5256	1.62258	0.175401	9.25067	2.23e-20	6.65e-18
ADAMTS8	PDGFRA_fibroblasts	2.48893	1.61968	0.452277	3.58116	0.000342071	0.00449734
FRY	PDGFRA_fibroblasts	9.87267	1.61253	0.220083	7.32691	2.36e-13	2.49e-11
FAH	PDGFRA_fibroblasts	3.62953	1.61251	0.300453	5.36691	8.01e-08	2.9e-06
DEPDC7	PDGFRA_fibroblasts	1.19063	1.61034	0.31401	5.12831	2.92e-07	9.13e-06
ANKRD35	PDGFRA_fibroblasts	6.98326	1.60504	0.195406	8.21389	2.14e-16	3.34e-14
FOXQ1	PDGFRA_fibroblasts	1.47601	1.60499	0.288864	5.55622	2.76e-08	1.1e-06
SMIM3	PDGFRA_fibroblasts	18.3182	1.60491	0.176228	9.107	8.47e-20	2.29e-17
GCLC	PDGFRA_fibroblasts	11.3665	1.60327	0.151601	10.5756	3.87e-26	2.62e-23
HOMER1	PDGFRA_fibroblasts	7.28772	1.59239	0.250756	6.35034	2.15e-10	1.31e-08
STMN2	PDGFRA_fibroblasts	76.568	1.58296	0.402889	3.92902	8.53e-05	0.00135885
PTGS2	PDGFRA_fibroblasts	30.7292	1.58237	0.305608	5.17776	2.25e-07	7.22e-06
KCTD9	PDGFRA_fibroblasts	13.9739	1.58043	0.183911	8.59345	8.44e-18	1.68e-15
CORO2B	PDGFRA_fibroblasts	0.39351	1.57986	0.522881	3.02145	0.00251569	0.023598
ATP8A2	PDGFRA_fibroblasts	1.6122	1.57631	0.294182	5.35828	8.4e-08	3.02e-06
SGCD	PDGFRA_fibroblasts	8.57887	1.57589	0.205891	7.65403	1.95e-14	2.36e-12
GJA1	PDGFRA_fibroblasts	34.3608	1.57455	0.215808	7.29604	2.96e-13	3.02e-11
SPATA18	PDGFRA_fibroblasts	2.26509	1.57443	0.263607	5.97266	2.33e-09	1.16e-07
LTBP2	PDGFRA_fibroblasts	9.0347	1.57123	0.223226	7.03875	1.94e-12	1.74e-10
CCDC68	PDGFRA_fibroblasts	21.8313	1.56979	0.25438	6.17104	6.78e-10	3.81e-08
CYTL1	PDGFRA_fibroblasts	6.03494	1.56738	0.445429	3.51881	0.000433486	0.0054815
SMOC2	PDGFRA_fibroblasts	14.0235	1.56669	0.319098	4.90976	9.12e-07	2.52e-05
HMGCLL1	PDGFRA_fibroblasts	2.59091	1.56627	0.371877	4.21179	2.53e-05	0.000469989
ETV1	PDGFRA_fibroblasts	5.21506	1.56403	0.233631	6.69446	2.16e-11	1.59e-09
SPON1	PDGFRA_fibroblasts	19.2501	1.56231	0.171776	9.09502	9.46e-20	2.47e-17
SDC2	PDGFRA_fibroblasts	106.155	1.55446	0.164116	9.47171	2.75e-21	9.11e-19
ASCL2	PDGFRA_fibroblasts	2.45492	1.54964	0.318959	4.85842	1.18e-06	3.16e-05
ACP5	PDGFRA_fibroblasts	18.7961	1.54871	0.343834	4.50423	6.66e-06	0.000147005
KIRREL2	PDGFRA_fibroblasts	0.620022	1.54669	0.545031	2.83781	0.00454248	0.0377805
ADGRL3	PDGFRA_fibroblasts	21.56	1.54087	0.243236	6.33487	2.38e-10	1.44e-08
CACNA1G	PDGFRA_fibroblasts	0.760367	1.53917	0.319863	4.81195	1.49e-06	3.91e-05
TAFA1	PDGFRA_fibroblasts	2.47336	1.53817	0.422306	3.64231	0.0002702	0.00368581
MMP3	PDGFRA_fibroblasts	125.586	1.53527	0.538382	2.85164	0.00434945	0.0365186
TMEM200A	PDGFRA_fibroblasts	2.67468	1.53146	0.333438	4.59294	4.37e-06	0.000100468
RCVRN	PDGFRA_fibroblasts	1.06807	1.52943	0.362274	4.22176	2.42e-05	0.000452478
C2orf88	PDGFRA_fibroblasts	1.74245	1.52012	0.320643	4.74083	2.13e-06	5.36e-05
C3	PDGFRA_fibroblasts	64.6001	1.5185	0.359775	4.22068	2.44e-05	0.000454081
TMEM176A	PDGFRA_fibroblasts	190.738	1.50961	0.210394	7.17513	7.22e-13	6.9e-11
TMEM176B	PDGFRA_fibroblasts	298.405	1.50927	0.219172	6.88622	5.73e-12	4.69e-10
PAQR5	PDGFRA_fibroblasts	6.96262	1.50712	0.24492	6.15352	7.58e-10	4.17e-08
IP6K3	PDGFRA_fibroblasts	1.01872	1.49161	0.481907	3.09523	0.00196659	0.0194131
SOX9	PDGFRA_fibroblasts	1.97112	1.49085	0.436889	3.41242	0.000643883	0.0077451
FIP1L1	PDGFRA_fibroblasts	8.13756	1.49034	0.186867	7.97542	1.52e-15	2.15e-13
POU2F3	PDGFRA_fibroblasts	1.58966	1.48526	0.29281	5.07245	3.93e-07	1.19e-05
FGFR4	PDGFRA_fibroblasts	10.4355	1.48383	0.216047	6.86808	6.51e-12	5.27e-10
CYP11A1	PDGFRA_fibroblasts	0.912338	1.48243	0.37907	3.91069	9.2e-05	0.00145068
RPH3AL	PDGFRA_fibroblasts	4.56869	1.4748	0.227077	6.49472	8.32e-11	5.71e-09
LNX1	PDGFRA_fibroblasts	1.99827	1.47395	0.284207	5.1862	2.15e-07	6.92e-06
FOXC2	PDGFRA_fibroblasts	0.591949	1.47294	0.471312	3.12518	0.00177694	0.0179331
PCDH18	PDGFRA_fibroblasts	36.8385	1.47254	0.193739	7.60063	2.95e-14	3.43e-12
HOXA11	PDGFRA_fibroblasts	4.54156	1.47169	0.257562	5.71391	1.1e-08	4.67e-07
CHST2	PDGFRA_fibroblasts	5.17722	1.4659	0.258499	5.67082	1.42e-08	5.9e-07
PCDH17	PDGFRA_fibroblasts	17.0164	1.46566	0.340136	4.30904	1.64e-05	0.000320954
PTGS1	PDGFRA_fibroblasts	8.40704	1.46457	0.30606	4.78524	1.71e-06	4.42e-05
SCN4B	PDGFRA_fibroblasts	2.06695	1.46443	0.30041	4.87475	1.09e-06	2.94e-05
PTCH1	PDGFRA_fibroblasts	48.1798	1.46112	0.221137	6.60731	3.91e-11	2.79e-09
HPSE2	PDGFRA_fibroblasts	3.22704	1.45233	0.292341	4.96792	6.77e-07	1.95e-05
PRR16	PDGFRA_fibroblasts	19.1734	1.45073	0.270185	5.36942	7.9e-08	2.87e-06
OLFML3	PDGFRA_fibroblasts	38.2304	1.45009	0.222407	6.51998	7.03e-11	4.89e-09
LDLRAD4	PDGFRA_fibroblasts	11.0585	1.44786	0.216206	6.69666	2.13e-11	1.57e-09
GPC1	PDGFRA_fibroblasts	13.7101	1.44481	0.204222	7.07472	1.5e-12	1.35e-10
ECM1	PDGFRA_fibroblasts	60.9896	1.4445	0.155372	9.29706	1.44e-20	4.39e-18
MMP2	PDGFRA_fibroblasts	172.614	1.43166	0.192772	7.42667	1.11e-13	1.21e-11
SALL1	PDGFRA_fibroblasts	7.45606	1.42958	0.225768	6.3321	2.42e-10	1.46e-08
NKX3-1	PDGFRA_fibroblasts	4.44401	1.42859	0.326777	4.37177	1.23e-05	0.000250799
EGLN3	PDGFRA_fibroblasts	19.673	1.4268	0.308824	4.62009	3.84e-06	9.03e-05
ATP9A	PDGFRA_fibroblasts	3.22526	1.42552	0.240777	5.92049	3.21e-09	1.51e-07
IGDCC4	PDGFRA_fibroblasts	14.2059	1.42316	0.233292	6.10032	1.06e-09	5.67e-08
SLC5A3	PDGFRA_fibroblasts	9.78689	1.42279	0.220077	6.46499	1.01e-10	6.77e-09
C1QTNF4	PDGFRA_fibroblasts	2.2311	1.42172	0.28415	5.0034	5.63e-07	1.64e-05
EMILIN1	PDGFRA_fibroblasts	101.226	1.41479	0.189302	7.47373	7.8e-14	8.6e-12
APLP2	PDGFRA_fibroblasts	84.9547	1.41394	0.159831	8.84643	9.04e-19	1.98e-16
SRPX2	PDGFRA_fibroblasts	11.7842	1.41068	0.259766	5.43058	5.62e-08	2.12e-06
NOS1AP	PDGFRA_fibroblasts	2.05324	1.40964	0.318731	4.42265	9.75e-06	0.00020455
ENPP1	PDGFRA_fibroblasts	4.47462	1.40489	0.262176	5.35857	8.39e-08	3.02e-06
SMIM41	PDGFRA_fibroblasts	0.820133	1.40438	0.343137	4.09277	4.26e-05	0.00074175
PDE1A	PDGFRA_fibroblasts	12.7145	1.40401	0.280672	5.00231	5.66e-07	1.65e-05
MRPS6	PDGFRA_fibroblasts	44.9255	1.40134	0.215993	6.48791	8.7e-11	5.89e-09
ADAMTSL3	PDGFRA_fibroblasts	6.07719	1.40046	0.253355	5.52767	3.25e-08	1.28e-06
FHIT	PDGFRA_fibroblasts	8.23397	1.39964	0.205814	6.80051	1.04e-11	8.05e-10
HACD4	PDGFRA_fibroblasts	18.2671	1.39905	0.196756	7.11059	1.16e-12	1.05e-10
DLL1	PDGFRA_fibroblasts	35.0061	1.39791	0.202558	6.90129	5.15e-12	4.26e-10
NLGN4X	PDGFRA_fibroblasts	3.67621	1.39551	0.252691	5.52261	3.34e-08	1.3e-06
PAPPA	PDGFRA_fibroblasts	8.18789	1.39346	0.292227	4.76841	1.86e-06	4.78e-05
ITGA10	PDGFRA_fibroblasts	5.10339	1.38575	0.256627	5.39987	6.67e-08	2.47e-06
GLIS1	PDGFRA_fibroblasts	1.92364	1.38573	0.30247	4.58137	4.62e-06	0.000105538
ABHD12B	PDGFRA_fibroblasts	1.83155	1.38546	0.318395	4.3514	1.35e-05	0.000269748
SLC22A15	PDGFRA_fibroblasts	0.843254	1.38514	0.394399	3.51203	0.00044469	0.00560889
SMPDL3A	PDGFRA_fibroblasts	38.5715	1.38204	0.192415	7.18258	6.84e-13	6.57e-11
RARRES2	PDGFRA_fibroblasts	498.181	1.3816	0.242355	5.70074	1.19e-08	5.01e-07
CPA6	PDGFRA_fibroblasts	1.44311	1.37635	0.449868	3.05945	0.00221741	0.0212752
CD1D	PDGFRA_fibroblasts	2.43191	1.37455	0.303461	4.52957	5.91e-06	0.000132101
SHANK2	PDGFRA_fibroblasts	2.08325	1.37094	0.287162	4.7741	1.81e-06	4.65e-05
SLC66A1L	PDGFRA_fibroblasts	1.3071	1.36571	0.335064	4.07596	4.58e-05	0.000790958
IGFBP3	PDGFRA_fibroblasts	79.0491	1.36241	0.395785	3.4423	0.000576792	0.00705031
NOVA1	PDGFRA_fibroblasts	29.9741	1.36044	0.212385	6.40554	1.5e-10	9.58e-09
PERP	PDGFRA_fibroblasts	16.8557	1.36031	0.349921	3.88747	0.000101295	0.00156849
COL6A1	PDGFRA_fibroblasts	262.609	1.35983	0.17454	7.79092	6.65e-15	8.69e-13
PTPRE	PDGFRA_fibroblasts	24.7647	1.3568	0.263977	5.13986	2.75e-07	8.66e-06
FAM89A	PDGFRA_fibroblasts	6.13528	1.35653	0.265836	5.10286	3.35e-07	1.03e-05
EGR2	PDGFRA_fibroblasts	16.4386	1.3557	0.304179	4.45691	8.32e-06	0.000178733
SLC2A1	PDGFRA_fibroblasts	1.0793	1.35268	0.301203	4.49093	7.09e-06	0.000156031
SEMA3E	PDGFRA_fibroblasts	3.48511	1.35138	0.370712	3.64537	0.000267004	0.0036556
MTUS1	PDGFRA_fibroblasts	19.7891	1.35082	0.253816	5.32206	1.03e-07	3.59e-06
VNN2	PDGFRA_fibroblasts	2.84906	1.34837	0.43223	3.11957	0.00181116	0.0181677
RUNX2	PDGFRA_fibroblasts	7.22086	1.34447	0.224071	6.00019	1.97e-09	1.01e-07
CCN4	PDGFRA_fibroblasts	9.81794	1.34166	0.422101	3.17853	0.00148025	0.015441
TAFA5	PDGFRA_fibroblasts	0.915148	1.34008	0.400699	3.34437	0.000824709	0.00951577
MUC12	PDGFRA_fibroblasts	19.3464	1.33937	0.191926	6.97856	2.98e-12	2.55e-10
ACSL4	PDGFRA_fibroblasts	21.0724	1.33741	0.26382	5.06942	3.99e-07	1.2e-05
PTGER4	PDGFRA_fibroblasts	12.2335	1.33637	0.208705	6.40314	1.52e-10	9.69e-09
ADAMTSL1	PDGFRA_fibroblasts	1.87777	1.32843	0.365496	3.6346	0.000278408	0.0037683
NKD2	PDGFRA_fibroblasts	1.70761	1.32796	0.37167	3.57294	0.000352995	0.00461699
CLIP4	PDGFRA_fibroblasts	3.24495	1.32616	0.230366	5.75676	8.57e-09	3.73e-07
PDE7B	PDGFRA_fibroblasts	17.6849	1.3257	0.207144	6.39986	1.56e-10	9.82e-09
BDNF	PDGFRA_fibroblasts	2.95545	1.32101	0.401933	3.28664	0.0010139	0.0112637
TMCC2	PDGFRA_fibroblasts	0.641772	1.31713	0.404143	3.25906	0.00111782	0.0121986
FAM171B	PDGFRA_fibroblasts	35.0648	1.31544	0.171922	7.65138	1.99e-14	2.37e-12
ZDHHC14	PDGFRA_fibroblasts	6.71469	1.31488	0.193078	6.81007	9.75e-12	7.61e-10
MXRA5	PDGFRA_fibroblasts	44.775	1.31211	0.12413	10.5705	4.08e-26	2.64e-23
PODN	PDGFRA_fibroblasts	1.61417	1.30656	0.274092	4.76687	1.87e-06	4.8e-05
ABI3BP	PDGFRA_fibroblasts	22.4232	1.30399	0.255305	5.1076	3.26e-07	1.01e-05
PEG10	PDGFRA_fibroblasts	1.51774	1.30237	0.338698	3.84521	0.000120447	0.00184208
ROR2	PDGFRA_fibroblasts	5.4456	1.30206	0.244477	5.32588	1e-07	3.52e-06
PKDCC	PDGFRA_fibroblasts	8.59266	1.30085	0.287626	4.52272	6.11e-06	0.00013553
ITGA11	PDGFRA_fibroblasts	10.9432	1.30037	0.144772	8.98217	2.65e-19	6.08e-17
ADH1C	PDGFRA_fibroblasts	0.991534	1.297	0.431002	3.00927	0.0026188	0.024381
NT5DC3	PDGFRA_fibroblasts	6.78829	1.29637	0.170654	7.5965	3.04e-14	3.51e-12
MSC	PDGFRA_fibroblasts	19.4818	1.28938	0.236771	5.4457	5.16e-08	1.95e-06
PRKG1	PDGFRA_fibroblasts	41.9966	1.28726	0.170966	7.52935	5.1e-14	5.71e-12
FATE1	PDGFRA_fibroblasts	0.806875	1.28152	0.427071	3.00072	0.00269345	0.0249668
CDH11	PDGFRA_fibroblasts	43.1227	1.28143	0.165315	7.75144	9.09e-15	1.16e-12
TMEM158	PDGFRA_fibroblasts	10.1996	1.28125	0.342835	3.73723	0.000186062	0.00265732
GUCY1A2	PDGFRA_fibroblasts	3.13406	1.27996	0.399553	3.20348	0.00135778	0.0143545
CHST11	PDGFRA_fibroblasts	6.91902	1.27777	0.257626	4.95976	7.06e-07	2.02e-05
ZP1	PDGFRA_fibroblasts	3.82307	1.27641	0.365032	3.49671	0.000471036	0.00589627
IL1RAPL1	PDGFRA_fibroblasts	1.62081	1.27533	0.327941	3.8889	0.000100701	0.00156255
GNG2	PDGFRA_fibroblasts	10.7643	1.27528	0.155877	8.1813	2.81e-16	4.31e-14
EGFR	PDGFRA_fibroblasts	5.47051	1.27508	0.187211	6.81092	9.7e-12	7.6e-10
FBXO21	PDGFRA_fibroblasts	15.5636	1.27507	0.147692	8.63335	5.96e-18	1.22e-15
MAP1B	PDGFRA_fibroblasts	39.1373	1.26997	0.324902	3.90879	9.28e-05	0.00145907
SCPEP1	PDGFRA_fibroblasts	43.7568	1.26674	0.205724	6.15747	7.39e-10	4.08e-08
PTPDC1	PDGFRA_fibroblasts	3.03855	1.26309	0.210823	5.99121	2.08e-09	1.06e-07
GALNT17	PDGFRA_fibroblasts	0.841367	1.26301	0.352556	3.58245	0.000340389	0.00448314
LGALS3BP	PDGFRA_fibroblasts	122.663	1.26226	0.146936	8.59052	8.66e-18	1.68e-15
WNT4	PDGFRA_fibroblasts	8.17518	1.26221	0.29688	4.2516	2.12e-05	0.000402766
COL6A2	PDGFRA_fibroblasts	469.505	1.25997	0.15944	7.90245	2.73e-15	3.77e-13
GLRB	PDGFRA_fibroblasts	0.932515	1.25884	0.432363	2.91153	0.00359667	0.0311488
PRIMA1	PDGFRA_fibroblasts	0.970466	1.25351	0.358189	3.49957	0.000466014	0.0058383
SV2C	PDGFRA_fibroblasts	2.24435	1.25324	0.316814	3.95577	7.63e-05	0.00123522
ABCC4	PDGFRA_fibroblasts	18.279	1.25202	0.189858	6.59454	4.27e-11	3.01e-09
ECHDC2	PDGFRA_fibroblasts	25.5127	1.24899	0.168223	7.42464	1.13e-13	1.22e-11
LRRN2	PDGFRA_fibroblasts	1.24361	1.24708	0.298777	4.17393	2.99e-05	0.000539254
LRP1	PDGFRA_fibroblasts	48.7054	1.24546	0.177008	7.03616	1.98e-12	1.76e-10
NBL1	PDGFRA_fibroblasts	136.254	1.24387	0.180276	6.89979	5.21e-12	4.29e-10
TGFBI	PDGFRA_fibroblasts	89.3068	1.24088	0.236623	5.24413	1.57e-07	5.23e-06
OXER1	PDGFRA_fibroblasts	2.02116	1.24042	0.393114	3.15538	0.00160289	0.0163988
AKR1C1	PDGFRA_fibroblasts	7.29283	1.2402	0.38519	3.2197	0.00128325	0.0136626
WDR27	PDGFRA_fibroblasts	5.89104	1.24003	0.194942	6.36101	2e-10	1.23e-08
PALLD	PDGFRA_fibroblasts	57.9584	1.23356	0.168988	7.29969	2.88e-13	2.97e-11
MAMDC2	PDGFRA_fibroblasts	8.86942	1.2309	0.392304	3.13761	0.00170334	0.0173312
BDKRB2	PDGFRA_fibroblasts	17.8249	1.22727	0.276717	4.43509	9.2e-06	0.000195011
SCN3A	PDGFRA_fibroblasts	3.2757	1.22391	0.322687	3.79285	0.000148926	0.00219862
TNIK	PDGFRA_fibroblasts	7.13664	1.22381	0.238094	5.14003	2.75e-07	8.66e-06
GBGT1	PDGFRA_fibroblasts	3.64301	1.22243	0.229922	5.31673	1.06e-07	3.67e-06
NRG2	PDGFRA_fibroblasts	0.497574	1.22151	0.432815	2.82225	0.00476882	0.0392033
SAMD5	PDGFRA_fibroblasts	3.7739	1.22131	0.240512	5.07794	3.82e-07	1.16e-05
TESK2	PDGFRA_fibroblasts	2.27385	1.22125	0.259478	4.70659	2.52e-06	6.22e-05
BMP2	PDGFRA_fibroblasts	10.5424	1.22085	0.269216	4.53485	5.76e-06	0.000129121
FOXF1	PDGFRA_fibroblasts	57.5032	1.22055	0.129847	9.39996	5.46e-21	1.77e-18
KIT	PDGFRA_fibroblasts	1.05998	1.21701	0.417745	2.91329	0.00357642	0.0309914
CTSK	PDGFRA_fibroblasts	137.94	1.21582	0.245178	4.95893	7.09e-07	2.02e-05
NMNAT3	PDGFRA_fibroblasts	12.0312	1.21492	0.20773	5.84854	4.96e-09	2.27e-07
KCNK17	PDGFRA_fibroblasts	0.578367	1.214	0.441081	2.75232	0.00591741	0.0463437
BTG2	PDGFRA_fibroblasts	197.146	1.2132	0.248532	4.88146	1.05e-06	2.85e-05
ARHGAP6	PDGFRA_fibroblasts	12.8755	1.20891	0.197844	6.11042	9.94e-10	5.34e-08
KIAA1217	PDGFRA_fibroblasts	8.70806	1.20534	0.303862	3.96671	7.29e-05	0.00118631
GASK1A	PDGFRA_fibroblasts	0.732551	1.20418	0.369903	3.25541	0.0011323	0.012304
SOBP	PDGFRA_fibroblasts	6.68081	1.20329	0.168974	7.12112	1.07e-12	9.9e-11
AKR1B1	PDGFRA_fibroblasts	47.8402	1.20197	0.154304	7.78964	6.72e-15	8.7e-13
UTS2B	PDGFRA_fibroblasts	4.4741	1.19976	0.20229	5.93087	3.01e-09	1.45e-07
PPP1R9A	PDGFRA_fibroblasts	0.907099	1.19741	0.348579	3.43512	0.000592295	0.00720819
ADGRE5	PDGFRA_fibroblasts	13.3717	1.19666	0.175786	6.8075	9.93e-12	7.7e-10
LEFTY1	PDGFRA_fibroblasts	0.840872	1.19433	0.430883	2.77182	0.00557436	0.0442149
NUDT10	PDGFRA_fibroblasts	1.1246	1.19398	0.353724	3.37545	0.00073695	0.0086711
HIVEP3	PDGFRA_fibroblasts	17.9673	1.19304	0.251897	4.73622	2.18e-06	5.47e-05
PGM1	PDGFRA_fibroblasts	12.4002	1.19214	0.180913	6.58956	4.41e-11	3.1e-09
ADAM19	PDGFRA_fibroblasts	27.6912	1.18795	0.235823	5.03747	4.72e-07	1.4e-05
RCSD1	PDGFRA_fibroblasts	19.2909	1.18594	0.251654	4.71256	2.45e-06	6.06e-05
CDCP1	PDGFRA_fibroblasts	8.02916	1.185	0.189574	6.25083	4.08e-10	2.41e-08
SCARA5	PDGFRA_fibroblasts	27.5591	1.17889	0.343579	3.4312	0.000600915	0.00730211
SDC4	PDGFRA_fibroblasts	23.3235	1.17869	0.213289	5.52628	3.27e-08	1.28e-06
DNAH14	PDGFRA_fibroblasts	3.10449	1.17852	0.213189	5.52805	3.24e-08	1.28e-06
KAZALD1	PDGFRA_fibroblasts	1.79815	1.17792	0.334903	3.51719	0.000436147	0.00551047
ENPP6	PDGFRA_fibroblasts	4.77693	1.17684	0.29192	4.03138	5.55e-05	0.00093228
PMAIP1	PDGFRA_fibroblasts	29.3348	1.17551	0.388291	3.0274	0.0024667	0.023241
MAP1A	PDGFRA_fibroblasts	8.86657	1.17236	0.195068	6.01	1.86e-09	9.5e-08
TBXAS1	PDGFRA_fibroblasts	4.67293	1.17105	0.307397	3.80958	0.000139203	0.0020819
TMEM100	PDGFRA_fibroblasts	16.527	1.17073	0.321314	3.64357	0.000268879	0.00367114
CD28	PDGFRA_fibroblasts	5.18777	1.16966	0.230671	5.07071	3.96e-07	1.19e-05
HS3ST3A1	PDGFRA_fibroblasts	4.80007	1.16852	0.312753	3.73624	0.000186795	0.00266013
SLC16A1	PDGFRA_fibroblasts	6.84407	1.16849	0.218484	5.3482	8.88e-08	3.18e-06
CABLES1	PDGFRA_fibroblasts	0.750572	1.16686	0.392351	2.97403	0.00293921	0.0265509
ISLR	PDGFRA_fibroblasts	25.6575	1.16659	0.240679	4.84709	1.25e-06	3.32e-05
PIANP	PDGFRA_fibroblasts	1.79409	1.16567	0.355437	3.27955	0.00103974	0.011464
PDE8B	PDGFRA_fibroblasts	1.50093	1.16052	0.354581	3.27294	0.00106437	0.0116837
GPX3	PDGFRA_fibroblasts	102.008	1.16007	0.314767	3.68549	0.000228262	0.00317182
CSPG4	PDGFRA_fibroblasts	4.90297	1.15945	0.282804	4.09985	4.13e-05	0.000721113
SLC9A9	PDGFRA_fibroblasts	9.61618	1.15936	0.231046	5.01786	5.23e-07	1.54e-05
IL18R1	PDGFRA_fibroblasts	2.8343	1.15619	0.27428	4.21536	2.49e-05	0.000463187
SEMA5A	PDGFRA_fibroblasts	21.3626	1.15543	0.195009	5.92502	3.12e-09	1.48e-07
SOD2	PDGFRA_fibroblasts	232.318	1.15518	0.314487	3.67323	0.000239502	0.00331256
PRKCD	PDGFRA_fibroblasts	2.17486	1.15432	0.243358	4.74329	2.1e-06	5.3e-05
PLK2	PDGFRA_fibroblasts	53.9577	1.15302	0.232038	4.96909	6.73e-07	1.94e-05
CYGB	PDGFRA_fibroblasts	84.6	1.15113	0.179013	6.43043	1.27e-10	8.35e-09
SQOR	PDGFRA_fibroblasts	25.8365	1.14947	0.131178	8.76267	1.91e-18	4.12e-16
NOTO	PDGFRA_fibroblasts	3.1901	1.1468	0.233691	4.90734	9.23e-07	2.55e-05
ENPP2	PDGFRA_fibroblasts	38.25	1.14406	0.375393	3.04762	0.00230659	0.0219546
CEBPB	PDGFRA_fibroblasts	190.864	1.1438	0.250382	4.56821	4.92e-06	0.00011204
PNMA8A	PDGFRA_fibroblasts	1.44309	1.1416	0.279201	4.0888	4.34e-05	0.000751045
GLI1	PDGFRA_fibroblasts	6.64858	1.14109	0.235458	4.84624	1.26e-06	3.33e-05
HAAO	PDGFRA_fibroblasts	17.3179	1.14017	0.294022	3.87783	0.000105392	0.00162686
IER3	PDGFRA_fibroblasts	34.3643	1.13946	0.356907	3.1926	0.00140998	0.0148536
SYT17	PDGFRA_fibroblasts	2.52149	1.13891	0.312043	3.64985	0.000262397	0.00360246
MFAP2	PDGFRA_fibroblasts	22.9765	1.13805	0.236258	4.81699	1.46e-06	3.82e-05
SLC7A7	PDGFRA_fibroblasts	7.30569	1.13491	0.186321	6.09119	1.12e-09	5.9e-08
TBX3	PDGFRA_fibroblasts	18.7723	1.13407	0.163591	6.93239	4.14e-12	3.48e-10
SSPN	PDGFRA_fibroblasts	11.2888	1.13338	0.196201	5.77664	7.62e-09	3.36e-07
CLMP	PDGFRA_fibroblasts	31.0355	1.13304	0.193903	5.84332	5.12e-09	2.33e-07
RBP1	PDGFRA_fibroblasts	77.0639	1.1312	0.216401	5.22735	1.72e-07	5.69e-06
CLEC11A	PDGFRA_fibroblasts	58.7127	1.13046	0.17131	6.59888	4.14e-11	2.94e-09
HHIP	PDGFRA_fibroblasts	43.0394	1.12821	0.300162	3.75868	0.000170815	0.00247035
SRPK3	PDGFRA_fibroblasts	1.29649	1.12757	0.340419	3.3123	0.000925315	0.0104341
CNIH3	PDGFRA_fibroblasts	2.16076	1.12619	0.288629	3.90185	9.55e-05	0.00149523
CNKSR2	PDGFRA_fibroblasts	5.64813	1.12592	0.15342	7.33886	2.15e-13	2.31e-11
VCAN	PDGFRA_fibroblasts	91.8242	1.12545	0.214491	5.24707	1.55e-07	5.16e-06
HOXD11	PDGFRA_fibroblasts	4.32957	1.12457	0.318027	3.5361	0.000406086	0.00520125
COLEC12	PDGFRA_fibroblasts	18.7154	1.12279	0.184221	6.09481	1.1e-09	5.81e-08
WDR35	PDGFRA_fibroblasts	2.40982	1.1209	0.254267	4.40837	1.04e-05	0.00021578
F2R	PDGFRA_fibroblasts	46.967	1.1167	0.229236	4.87138	1.11e-06	2.98e-05
SAMD11	PDGFRA_fibroblasts	10.2978	1.11652	0.2426	4.60231	4.18e-06	9.71e-05
SLC23A2	PDGFRA_fibroblasts	6.77754	1.1164	0.218859	5.10101	3.38e-07	1.04e-05
PRKAR2B	PDGFRA_fibroblasts	18.7169	1.11327	0.183028	6.0825	1.18e-09	6.21e-08
IKZF3	PDGFRA_fibroblasts	12.6985	1.11067	0.173536	6.40024	1.55e-10	9.82e-09
WFS1	PDGFRA_fibroblasts	1.27318	1.10262	0.298405	3.69505	0.000219843	0.00307491
ODF3L1	PDGFRA_fibroblasts	1.00841	1.09991	0.374542	2.93667	0.00331755	0.0291381
SGCE	PDGFRA_fibroblasts	35.1054	1.09872	0.162623	6.75619	1.42e-11	1.07e-09
CMKLR1	PDGFRA_fibroblasts	1.82542	1.09359	0.347801	3.14431	0.0016648	0.0169739
SULF1	PDGFRA_fibroblasts	26.6589	1.09273	0.292437	3.73663	0.000186505	0.00265935
PREX2	PDGFRA_fibroblasts	10.6374	1.09061	0.260228	4.19098	2.78e-05	0.000506404
ARHGAP18	PDGFRA_fibroblasts	16.245	1.09045	0.2088	5.22246	1.77e-07	5.79e-06
MAP6	PDGFRA_fibroblasts	1.20291	1.08916	0.353072	3.08482	0.00203674	0.0199338
TSHZ3	PDGFRA_fibroblasts	7.40459	1.08782	0.180978	6.01082	1.85e-09	9.48e-08
IGFBP5	PDGFRA_fibroblasts	299.692	1.08713	0.367251	2.96017	0.00307467	0.0275032
C1S	PDGFRA_fibroblasts	361.691	1.08659	0.192845	5.63453	1.76e-08	7.26e-07
CCDC200	PDGFRA_fibroblasts	9.99027	1.08594	0.249741	4.34825	1.37e-05	0.000273276
GEM	PDGFRA_fibroblasts	98.1951	1.08568	0.335562	3.23541	0.00121466	0.0130076
ABCB1	PDGFRA_fibroblasts	3.97361	1.08517	0.341724	3.17558	0.00149535	0.0155659
AKNAD1	PDGFRA_fibroblasts	1.68385	1.08407	0.265122	4.08893	4.33e-05	0.000751045
TBC1D2B	PDGFRA_fibroblasts	10.4882	1.08301	0.187502	5.77602	7.65e-09	3.36e-07
NTRK3	PDGFRA_fibroblasts	2.34178	1.08247	0.309311	3.49961	0.000465938	0.0058383
MRVI1	PDGFRA_fibroblasts	21.4318	1.07836	0.202979	5.31266	1.08e-07	3.74e-06
DSP	PDGFRA_fibroblasts	2.12934	1.07789	0.340948	3.16144	0.00156992	0.0161391
CSF1	PDGFRA_fibroblasts	24.5152	1.07755	0.186578	5.7753	7.68e-09	3.37e-07
ALDH2	PDGFRA_fibroblasts	43.8283	1.07706	0.116998	9.2058	3.39e-20	9.71e-18
ZBTB49	PDGFRA_fibroblasts	1.95714	1.07641	0.23433	4.59356	4.36e-06	0.000100322
MAP9	PDGFRA_fibroblasts	7.48621	1.07413	0.203442	5.27978	1.29e-07	4.42e-06
PAG1	PDGFRA_fibroblasts	18.6583	1.07315	0.181045	5.92752	3.08e-09	1.46e-07
C11orf49	PDGFRA_fibroblasts	11.41	1.07259	0.1335	8.0344	9.4e-16	1.37e-13
PROCR	PDGFRA_fibroblasts	91.4551	1.07078	0.180595	5.92915	3.04e-09	1.46e-07
SLC46A3	PDGFRA_fibroblasts	3.56005	1.06966	0.304336	3.51475	0.000440175	0.00555665
CHIC2	PDGFRA_fibroblasts	20.4695	1.06848	0.165087	6.47222	9.66e-11	6.48e-09
RECK	PDGFRA_fibroblasts	8.78901	1.06724	0.185544	5.75191	8.82e-09	3.82e-07
MCTP2	PDGFRA_fibroblasts	23.3507	1.06653	0.216613	4.92365	8.49e-07	2.38e-05
SYNDIG1	PDGFRA_fibroblasts	1.74014	1.0646	0.336578	3.16301	0.00156148	0.0160967
SIRPA	PDGFRA_fibroblasts	4.49761	1.06125	0.30143	3.52072	0.000430384	0.00545152
DLG3	PDGFRA_fibroblasts	4.19151	1.06046	0.17816	5.9523	2.64e-09	1.29e-07
ADH1B	PDGFRA_fibroblasts	56.3684	1.06028	0.357099	2.96915	0.00298626	0.0268908
CLCF1	PDGFRA_fibroblasts	3.6187	1.05938	0.334326	3.16871	0.00153115	0.0158609
ZNF407	PDGFRA_fibroblasts	3.01966	1.05933	0.271099	3.90755	9.32e-05	0.00146502
C1R	PDGFRA_fibroblasts	296.307	1.0571	0.215996	4.89406	9.88e-07	2.71e-05
FZD8	PDGFRA_fibroblasts	1.81001	1.05699	0.312073	3.387	0.000706605	0.00836523
GPR82	PDGFRA_fibroblasts	3.11585	1.05672	0.225593	4.6842	2.81e-06	6.85e-05
CITED2	PDGFRA_fibroblasts	32.224	1.05647	0.164501	6.42225	1.34e-10	8.7e-09
SLC1A5	PDGFRA_fibroblasts	8.05444	1.05641	0.239501	4.41088	1.03e-05	0.000214188
ABR	PDGFRA_fibroblasts	8.03211	1.05589	0.180572	5.84747	4.99e-09	2.28e-07
C1orf21	PDGFRA_fibroblasts	39.2357	1.05464	0.154748	6.8152	9.41e-12	7.42e-10
APBA2	PDGFRA_fibroblasts	3.56047	1.05264	0.322823	3.26072	0.00111128	0.0121361
LAMA5	PDGFRA_fibroblasts	14.8969	1.05163	0.188036	5.59271	2.24e-08	9.1e-07
FCGR2A	PDGFRA_fibroblasts	4.51595	1.05154	0.225503	4.6631	3.11e-06	7.57e-05
PLXNC1	PDGFRA_fibroblasts	1.45912	1.05081	0.371351	2.82969	0.00465935	0.0385523
PODNL1	PDGFRA_fibroblasts	6.79256	1.04964	0.242587	4.32688	1.51e-05	0.000297605
HS6ST1	PDGFRA_fibroblasts	6.09629	1.04777	0.207341	5.05338	4.34e-07	1.29e-05
SERP2	PDGFRA_fibroblasts	5.57644	1.04726	0.197189	5.31094	1.09e-07	3.77e-06
CPE	PDGFRA_fibroblasts	35.4443	1.04497	0.343409	3.04293	0.00234287	0.0222431
PDE4DIP	PDGFRA_fibroblasts	21.1734	1.0421	0.133089	7.8301	4.87e-15	6.54e-13
SYNGR1	PDGFRA_fibroblasts	13.3262	1.04056	0.177357	5.86704	4.44e-09	2.05e-07
WLS	PDGFRA_fibroblasts	29.1597	1.04017	0.156699	6.63801	3.18e-11	2.29e-09
PTPRS	PDGFRA_fibroblasts	2.62671	1.03977	0.23715	4.38442	1.16e-05	0.000237627
CD4	PDGFRA_fibroblasts	6.19597	1.03857	0.279284	3.71869	0.000200261	0.00283025
H1-2	PDGFRA_fibroblasts	6.38712	1.03789	0.255363	4.06438	4.82e-05	0.000827592
FIGN	PDGFRA_fibroblasts	4.96785	1.03633	0.251182	4.12582	3.69e-05	0.000651986
FSD1L	PDGFRA_fibroblasts	5.07806	1.03583	0.175027	5.91815	3.26e-09	1.53e-07
ADAMTS3	PDGFRA_fibroblasts	1.47957	1.03468	0.308594	3.35288	0.000799759	0.00929994
LOXL4	PDGFRA_fibroblasts	2.05736	1.03421	0.283395	3.64934	0.00026291	0.00360618
KLHDC9	PDGFRA_fibroblasts	1.70594	1.03302	0.284216	3.63463	0.000278379	0.0037683
GNRH1	PDGFRA_fibroblasts	0.797529	1.02672	0.345082	2.97531	0.00292693	0.0265366
DACH1	PDGFRA_fibroblasts	9.55961	1.02482	0.234908	4.36265	1.28e-05	0.000259009
KIAA1522	PDGFRA_fibroblasts	2.22354	1.02412	0.294972	3.47193	0.000516738	0.00638782
SCN9A	PDGFRA_fibroblasts	2.28838	1.02237	0.257564	3.96938	7.21e-05	0.00117955
FBXW7	PDGFRA_fibroblasts	7.42481	1.01763	0.20539	4.95462	7.25e-07	2.06e-05
EPHX4	PDGFRA_fibroblasts	2.0971	1.01454	0.259166	3.91463	9.05e-05	0.00143176
DENND2B	PDGFRA_fibroblasts	27.3404	1.01149	0.171345	5.9032	3.57e-09	1.66e-07
RSPO1	PDGFRA_fibroblasts	0.962622	1.011	0.371692	2.71999	0.00652847	0.0497684
TGIF1	PDGFRA_fibroblasts	28.9846	1.0077	0.18123	5.56031	2.69e-08	1.08e-06
UNC5C	PDGFRA_fibroblasts	5.63252	1.0062	0.280803	3.58331	0.000339262	0.00447226
NANOG	PDGFRA_fibroblasts	7.60569	1.00568	0.204715	4.91261	8.99e-07	2.5e-05
TPBG	PDGFRA_fibroblasts	21.8406	1.00438	0.139707	7.18922	6.52e-13	6.3e-11
PXDN	PDGFRA_fibroblasts	36.9072	1.00269	0.192692	5.20358	1.95e-07	6.4e-06
GPSM3	PDGFRA_fibroblasts	10.8894	1.00174	0.18766	5.33804	9.4e-08	3.34e-06
MFAP4	PDGFRA_fibroblasts	213.253	1.00008	0.295979	3.37889	0.000727791	0.00857687
IL1R1	PDGFRA_fibroblasts	40.787	0.99875	0.192977	5.1755	2.27e-07	7.3e-06
CLEC2D	PDGFRA_fibroblasts	3.79682	0.996752	0.189598	5.25719	1.46e-07	4.92e-06
TENT5A	PDGFRA_fibroblasts	33.9368	0.995784	0.169823	5.86364	4.53e-09	2.09e-07
AC005747.1	PDGFRA_fibroblasts	9.84866	0.9956	0.173155	5.74977	8.94e-09	3.86e-07
PJA1	PDGFRA_fibroblasts	7.0529	0.994845	0.208647	4.76807	1.86e-06	4.78e-05
ADGRE2	PDGFRA_fibroblasts	12.4769	0.992147	0.254949	3.89155	9.96e-05	0.0015488
ANKRD44	PDGFRA_fibroblasts	7.08774	0.991738	0.176484	5.61942	1.92e-08	7.86e-07
CCDC8	PDGFRA_fibroblasts	5.50119	0.988716	0.236597	4.1789	2.93e-05	0.000531024
IER2	PDGFRA_fibroblasts	667.701	0.98689	0.209371	4.7136	2.43e-06	6.04e-05
TMEM98	PDGFRA_fibroblasts	47.7774	0.986276	0.180049	5.47783	4.31e-08	1.64e-06
LOX	PDGFRA_fibroblasts	12.6068	0.986031	0.222943	4.4228	9.74e-06	0.00020455
SCN7A	PDGFRA_fibroblasts	5.45084	0.985309	0.335087	2.94045	0.00327731	0.0288187
FAM174B	PDGFRA_fibroblasts	2.58562	0.984196	0.23735	4.14659	3.37e-05	0.000597006
NQO1	PDGFRA_fibroblasts	20.9135	0.981099	0.197651	4.9638	6.91e-07	1.98e-05
ANGPTL4	PDGFRA_fibroblasts	22.1626	0.980583	0.213316	4.59687	4.29e-06	9.92e-05
CCDC184	PDGFRA_fibroblasts	4.928	0.980359	0.225702	4.3436	1.4e-05	0.000278763
ENC1	PDGFRA_fibroblasts	17.9958	0.979867	0.214389	4.57052	4.87e-06	0.000110984
DIRAS3	PDGFRA_fibroblasts	0.908242	0.978581	0.359595	2.72134	0.00650169	0.0496855
CYP4F12	PDGFRA_fibroblasts	2.91807	0.978097	0.358648	2.72717	0.00638792	0.0491754
PRICKLE2	PDGFRA_fibroblasts	16.7201	0.977423	0.152264	6.41925	1.37e-10	8.83e-09
C11orf96	PDGFRA_fibroblasts	315.803	0.97502	0.301176	3.23738	0.00120632	0.0129462
CPAMD8	PDGFRA_fibroblasts	3.93081	0.974863	0.255378	3.81733	0.000134905	0.00202371
USP10	PDGFRA_fibroblasts	10.4033	0.974431	0.153834	6.33431	2.38e-10	1.44e-08
NEGR1	PDGFRA_fibroblasts	19.5021	0.974376	0.250507	3.88962	0.000100402	0.00155953
CEBPD	PDGFRA_fibroblasts	244.265	0.974149	0.217779	4.47311	7.71e-06	0.000167638
THSD4	PDGFRA_fibroblasts	11.4179	0.972734	0.261366	3.72173	0.000197859	0.00280696
MPHOSPH6	PDGFRA_fibroblasts	19.2662	0.97189	0.207778	4.67754	2.9e-06	7.07e-05
CNTROB	PDGFRA_fibroblasts	3.11421	0.971143	0.204178	4.75635	1.97e-06	5.02e-05
LRATD1	PDGFRA_fibroblasts	5.85459	0.969811	0.253403	3.82715	0.000129635	0.00196245
CMYA5	PDGFRA_fibroblasts	1.01563	0.966048	0.327992	2.94534	0.003226	0.0284947
ADPRHL1	PDGFRA_fibroblasts	1.57943	0.96271	0.322053	2.98929	0.00279623	0.0256798
ZEB1	PDGFRA_fibroblasts	23.6733	0.961969	0.160997	5.97508	2.3e-09	1.15e-07
SPRY2	PDGFRA_fibroblasts	7.08571	0.961274	0.188849	5.09018	3.58e-07	1.09e-05
WDR41	PDGFRA_fibroblasts	11.7905	0.961144	0.131885	7.28774	3.15e-13	3.13e-11
BAMBI	PDGFRA_fibroblasts	10.0231	0.960719	0.348087	2.76	0.00578012	0.0455559
DMD	PDGFRA_fibroblasts	18.9138	0.960638	0.183824	5.22587	1.73e-07	5.71e-06
PRDM8	PDGFRA_fibroblasts	1.69193	0.958255	0.281701	3.40168	0.00066974	0.00801321
C2	PDGFRA_fibroblasts	44.4736	0.958088	0.181713	5.27254	1.35e-07	4.56e-06
FAM92A	PDGFRA_fibroblasts	22.1946	0.957962	0.136572	7.01436	2.31e-12	2.02e-10
RBMS3	PDGFRA_fibroblasts	74.1695	0.957948	0.131441	7.28805	3.14e-13	3.13e-11
GDE1	PDGFRA_fibroblasts	14.8338	0.957893	0.12463	7.6859	1.52e-14	1.85e-12
ITM2C	PDGFRA_fibroblasts	62.9743	0.957848	0.102445	9.34987	8.78e-21	2.78e-18
N4BP2L1	PDGFRA_fibroblasts	10.4472	0.956532	0.213649	4.47712	7.57e-06	0.000165244
EPHB2	PDGFRA_fibroblasts	2.42678	0.953551	0.287327	3.3187	0.000904385	0.0102681
PRELID2	PDGFRA_fibroblasts	2.72598	0.951426	0.257124	3.70027	0.000215373	0.00302374
AKAP7	PDGFRA_fibroblasts	6.41204	0.951225	0.211826	4.49061	7.1e-06	0.000156036
FRMD6	PDGFRA_fibroblasts	11.0506	0.950184	0.167472	5.67369	1.4e-08	5.82e-07
PLAGL1	PDGFRA_fibroblasts	37.3473	0.949343	0.223864	4.24071	2.23e-05	0.000421206
GLT8D2	PDGFRA_fibroblasts	25.342	0.94928	0.165514	5.73536	9.73e-09	4.18e-07
LDB2	PDGFRA_fibroblasts	30.9368	0.94792	0.149733	6.33072	2.44e-10	1.47e-08
HR	PDGFRA_fibroblasts	1.50068	0.946323	0.332872	2.84291	0.00447044	0.0373272
NDNF	PDGFRA_fibroblasts	3.63091	0.944195	0.345796	2.7305	0.00632391	0.0488441
SCFD2	PDGFRA_fibroblasts	1.65995	0.944122	0.292881	3.22357	0.00126604	0.0135093
HTR2A	PDGFRA_fibroblasts	1.69347	0.942223	0.317353	2.969	0.00298767	0.0268908
PTPN13	PDGFRA_fibroblasts	4.8416	0.942151	0.213644	4.40991	1.03e-05	0.000214777
GJD4	PDGFRA_fibroblasts	0.750251	0.941972	0.330996	2.84587	0.00442902	0.0370436
PLAG1	PDGFRA_fibroblasts	2.07802	0.941913	0.343213	2.7444	0.00606215	0.0473528
NMB	PDGFRA_fibroblasts	3.49701	0.941463	0.262653	3.58443	0.000337813	0.00446105
GCLM	PDGFRA_fibroblasts	12.2761	0.939955	0.128769	7.29955	2.89e-13	2.97e-11
YIPF1	PDGFRA_fibroblasts	5.58	0.938481	0.163375	5.74432	9.23e-09	3.97e-07
B4GALNT1	PDGFRA_fibroblasts	1.20019	0.937963	0.338617	2.76999	0.00560588	0.0444176
ZNF521	PDGFRA_fibroblasts	7.74151	0.937035	0.213504	4.38885	1.14e-05	0.000233809
SYCE1L	PDGFRA_fibroblasts	7.84452	0.936776	0.227108	4.1248	3.71e-05	0.000653334
SLC31A2	PDGFRA_fibroblasts	1.7027	0.935563	0.34225	2.73357	0.00626526	0.0485069
GPC4	PDGFRA_fibroblasts	9.83955	0.935037	0.215902	4.33084	1.49e-05	0.00029307
KRT18	PDGFRA_fibroblasts	27.0196	0.930478	0.237352	3.92024	8.85e-05	0.00140479
FBLN7	PDGFRA_fibroblasts	4.83501	0.93017	0.221534	4.19878	2.68e-05	0.000493519
SMO	PDGFRA_fibroblasts	3.03529	0.929664	0.20102	4.62474	3.75e-06	8.87e-05
SLC39A8	PDGFRA_fibroblasts	4.559	0.929222	0.33142	2.80376	0.00505107	0.0410479
RGS2	PDGFRA_fibroblasts	60.3502	0.928989	0.175181	5.30301	1.14e-07	3.92e-06
TAFA2	PDGFRA_fibroblasts	3.91894	0.925112	0.261895	3.53237	0.000411849	0.00525248
XKR5	PDGFRA_fibroblasts	5.58806	0.922898	0.294495	3.13383	0.00172541	0.0174836
MYL3	PDGFRA_fibroblasts	1.61987	0.922742	0.299217	3.08386	0.00204337	0.0199725
PIK3R1	PDGFRA_fibroblasts	8.52794	0.922681	0.225164	4.09782	4.17e-05	0.00072661
ZADH2	PDGFRA_fibroblasts	7.80952	0.9215	0.19482	4.73001	2.25e-06	5.61e-05
FHL2	PDGFRA_fibroblasts	57.267	0.919689	0.1508	6.09873	1.07e-09	5.7e-08
CREB3L1	PDGFRA_fibroblasts	11.1846	0.919339	0.217343	4.2299	2.34e-05	0.000439731
PCOLCE	PDGFRA_fibroblasts	157.545	0.918889	0.193401	4.75121	2.02e-06	5.14e-05
CARM1	PDGFRA_fibroblasts	1.46011	0.918677	0.255108	3.60113	0.000316832	0.0042214
ANKRD42	PDGFRA_fibroblasts	8.52317	0.917626	0.210649	4.35618	1.32e-05	0.000265707
RNASET2	PDGFRA_fibroblasts	9.95426	0.917563	0.202041	4.54147	5.59e-06	0.000125512
ADAMTS14	PDGFRA_fibroblasts	4.0455	0.917446	0.309562	2.96369	0.00303971	0.0272768
MXRA8	PDGFRA_fibroblasts	49.3232	0.917426	0.182508	5.02677	4.99e-07	1.48e-05
PBXIP1	PDGFRA_fibroblasts	15.6193	0.915554	0.147589	6.2034	5.53e-10	3.19e-08
COL5A1	PDGFRA_fibroblasts	79.1859	0.913705	0.211102	4.32825	1.5e-05	0.00029614
COL9A1	PDGFRA_fibroblasts	1.94394	0.911978	0.326107	2.79656	0.00516499	0.0417913
TLCD4	PDGFRA_fibroblasts	2.17411	0.909676	0.256076	3.55237	0.000381778	0.00493233
ERBB2	PDGFRA_fibroblasts	11.1257	0.908675	0.123962	7.33027	2.3e-13	2.44e-11
ZNF66	PDGFRA_fibroblasts	5.74378	0.907313	0.204105	4.44532	8.78e-06	0.000187021
DBP	PDGFRA_fibroblasts	7.56121	0.907117	0.282125	3.2153	0.00130308	0.0138351
CASK	PDGFRA_fibroblasts	9.57411	0.906537	0.14744	6.1485	7.82e-10	4.28e-08
KHDRBS3	PDGFRA_fibroblasts	7.05493	0.900596	0.270646	3.32758	0.000876048	0.010015
AGAP9	PDGFRA_fibroblasts	1.1141	0.900039	0.306924	2.93244	0.00336306	0.029451
SQSTM1	PDGFRA_fibroblasts	100.452	0.897966	0.148327	6.05396	1.41e-09	7.39e-08
PTPRM	PDGFRA_fibroblasts	12.0879	0.897023	0.163235	5.49527	3.9e-08	1.5e-06
METTL15	PDGFRA_fibroblasts	12.2306	0.896063	0.200688	4.46495	8.01e-06	0.000173151
ID1	PDGFRA_fibroblasts	147.641	0.894045	0.202317	4.41904	9.91e-06	0.000207127
PDZD2	PDGFRA_fibroblasts	4.72158	0.893415	0.195874	4.56116	5.09e-06	0.000115514
GULP1	PDGFRA_fibroblasts	30.6568	0.892453	0.23465	3.80334	0.000142761	0.00212657
DAAM2	PDGFRA_fibroblasts	2.86449	0.890575	0.266638	3.34002	0.000837721	0.00963606
ACOT7	PDGFRA_fibroblasts	8.70193	0.889206	0.275062	3.23275	0.00122606	0.0131202
SH3YL1	PDGFRA_fibroblasts	14.6577	0.887563	0.155167	5.72005	1.06e-08	4.53e-07
ST3GAL5	PDGFRA_fibroblasts	12.0152	0.885775	0.135355	6.54406	5.99e-11	4.19e-09
CLN8	PDGFRA_fibroblasts	14.4492	0.885549	0.199624	4.43609	9.16e-06	0.000194387
RHOBTB3	PDGFRA_fibroblasts	31.2336	0.883818	0.172523	5.12291	3.01e-07	9.38e-06
APOL4	PDGFRA_fibroblasts	5.56705	0.881676	0.225154	3.91589	9.01e-05	0.00142735
PRR5	PDGFRA_fibroblasts	7.40898	0.880965	0.170247	5.17462	2.28e-07	7.32e-06
HCN1	PDGFRA_fibroblasts	2.69259	0.880138	0.229537	3.83441	0.000125865	0.00191902
GLCE	PDGFRA_fibroblasts	7.02376	0.879941	0.201307	4.37114	1.24e-05	0.000251134
VGLL4	PDGFRA_fibroblasts	20.4083	0.879334	0.164611	5.3419	9.2e-08	3.29e-06
RFLNB	PDGFRA_fibroblasts	15.6418	0.876957	0.164932	5.31708	1.05e-07	3.67e-06
LIG1	PDGFRA_fibroblasts	3.18836	0.876754	0.245728	3.56799	0.000359732	0.00469226
TCF4	PDGFRA_fibroblasts	130.982	0.875439	0.110446	7.9264	2.26e-15	3.14e-13
VASN	PDGFRA_fibroblasts	26.4576	0.874715	0.197286	4.43373	9.26e-06	0.000195966
RSPH9	PDGFRA_fibroblasts	1.45502	0.874708	0.289253	3.02403	0.00249434	0.0234421
PIP4K2A	PDGFRA_fibroblasts	20.2346	0.874292	0.136333	6.41291	1.43e-10	9.17e-09
ADAT1	PDGFRA_fibroblasts	6.94029	0.873722	0.178951	4.88248	1.05e-06	2.84e-05
PAK3	PDGFRA_fibroblasts	2.89332	0.870887	0.270116	3.22412	0.00126359	0.0134928
GPC6	PDGFRA_fibroblasts	22.1807	0.870465	0.168552	5.16436	2.41e-07	7.68e-06
RRAGD	PDGFRA_fibroblasts	1.46268	0.869739	0.25678	3.38709	0.00070637	0.00836523
SLC49A4	PDGFRA_fibroblasts	2.92679	0.869616	0.19977	4.35309	1.34e-05	0.000269112
VWA5A	PDGFRA_fibroblasts	8.5307	0.867463	0.228369	3.79852	0.000145562	0.00215965
SLC9A3R1	PDGFRA_fibroblasts	5.3754	0.865431	0.207185	4.17709	2.95e-05	0.000533107
PLEKHH2	PDGFRA_fibroblasts	62.3459	0.864766	0.202665	4.26697	1.98e-05	0.000378412
FZD1	PDGFRA_fibroblasts	10.1472	0.863715	0.24537	3.52006	0.000431455	0.00546046
CYTH4	PDGFRA_fibroblasts	1.37852	0.86018	0.315083	2.73001	0.00633317	0.0488803
NEO1	PDGFRA_fibroblasts	14.5521	0.857087	0.194116	4.41532	1.01e-05	0.000210124
RASD1	PDGFRA_fibroblasts	13.5156	0.856696	0.283344	3.02352	0.0024985	0.0234664
ADAMTS7	PDGFRA_fibroblasts	4.46655	0.856503	0.217322	3.94117	8.11e-05	0.00129878
ARHGAP28	PDGFRA_fibroblasts	20.5211	0.85551	0.152754	5.60057	2.14e-08	8.72e-07
SLC24A3	PDGFRA_fibroblasts	3.8117	0.854372	0.289344	2.95279	0.00314913	0.0279889
PLAAT4	PDGFRA_fibroblasts	46.9728	0.852692	0.163892	5.20277	1.96e-07	6.41e-06
ADH5	PDGFRA_fibroblasts	49.4593	0.852145	0.133838	6.36699	1.93e-10	1.19e-08
SSRP1	PDGFRA_fibroblasts	21.9654	0.852061	0.127433	6.68632	2.29e-11	1.67e-09
CNNM1	PDGFRA_fibroblasts	0.937963	0.85158	0.313209	2.71889	0.00655015	0.0498575
NOS1	PDGFRA_fibroblasts	10.0511	0.850605	0.204512	4.1592	3.19e-05	0.000569735
LAMA4	PDGFRA_fibroblasts	96.4525	0.850311	0.164551	5.16746	2.37e-07	7.57e-06
RNF207	PDGFRA_fibroblasts	9.0586	0.850066	0.158632	5.35873	8.38e-08	3.02e-06
SLC25A48	PDGFRA_fibroblasts	2.34099	0.849327	0.279168	3.04236	0.00234735	0.0222714
ACP1	PDGFRA_fibroblasts	38.7267	0.848598	0.101912	8.3268	8.31e-17	1.39e-14
RNLS	PDGFRA_fibroblasts	2.07209	0.848506	0.254458	3.33457	0.000854319	0.00980427
ASCC3	PDGFRA_fibroblasts	11.327	0.848391	0.174727	4.85553	1.2e-06	3.2e-05
CDKN2B	PDGFRA_fibroblasts	5.93582	0.848297	0.277179	3.06047	0.0022099	0.0212517
LSAMP	PDGFRA_fibroblasts	11.888	0.847642	0.257976	3.28573	0.00101717	0.01128
FMNL1	PDGFRA_fibroblasts	4.70146	0.847058	0.224362	3.7754	0.000159748	0.00233524
TSPAN12	PDGFRA_fibroblasts	15.9636	0.846097	0.197664	4.28049	1.86e-05	0.000359047
FFAR2	PDGFRA_fibroblasts	2.37237	0.845269	0.236682	3.57132	0.000355184	0.00464107
LYSMD4	PDGFRA_fibroblasts	1.86291	0.845047	0.300241	2.81456	0.00488438	0.0398891
FGGY	PDGFRA_fibroblasts	4.97912	0.84253	0.208406	4.04274	5.28e-05	0.000898355
SLC2A10	PDGFRA_fibroblasts	5.82177	0.837384	0.203655	4.11177	3.93e-05	0.000690518
ZC3HAV1L	PDGFRA_fibroblasts	3.66442	0.836154	0.198318	4.21623	2.48e-05	0.000462549
CDH13	PDGFRA_fibroblasts	13.0796	0.836117	0.231971	3.60441	0.000312866	0.00417476
MAFB	PDGFRA_fibroblasts	20.2621	0.83582	0.307149	2.72122	0.00650421	0.0496855
GGT7	PDGFRA_fibroblasts	6.00178	0.834959	0.187364	4.45636	8.34e-06	0.000178934
TIPARP	PDGFRA_fibroblasts	9.25348	0.834578	0.219698	3.79876	0.000145424	0.00215965
ANXA2R	PDGFRA_fibroblasts	5.47111	0.834485	0.238233	3.50281	0.000460385	0.0057787
USP30	PDGFRA_fibroblasts	1.93299	0.833092	0.279088	2.98505	0.00283533	0.0259589
RELCH	PDGFRA_fibroblasts	6.77817	0.832698	0.204343	4.075	4.6e-05	0.000793318
OSBPL1A	PDGFRA_fibroblasts	22.5847	0.830549	0.193179	4.29938	1.71e-05	0.000333506
C9orf16	PDGFRA_fibroblasts	69.8994	0.829574	0.12872	6.44478	1.16e-10	7.66e-09
F10	PDGFRA_fibroblasts	8.00483	0.828785	0.198343	4.17854	2.93e-05	0.000531024
FAT1	PDGFRA_fibroblasts	13.1512	0.828304	0.199509	4.15171	3.3e-05	0.000586588
ITPR2	PDGFRA_fibroblasts	10.5308	0.827775	0.163527	5.06201	4.15e-07	1.24e-05
TRAM1L1	PDGFRA_fibroblasts	1.3686	0.827649	0.303917	2.72328	0.00646378	0.0494691
EGR1	PDGFRA_fibroblasts	476.2	0.827348	0.204869	4.03842	5.38e-05	0.000912864
POLA2	PDGFRA_fibroblasts	5.19502	0.827326	0.270335	3.06038	0.00221059	0.0212517
COL6A3	PDGFRA_fibroblasts	219.689	0.827109	0.268386	3.08179	0.00205758	0.0200719
TCEA3	PDGFRA_fibroblasts	8.17341	0.824749	0.211132	3.90631	9.37e-05	0.00146948
KRT8	PDGFRA_fibroblasts	23.7037	0.823907	0.152949	5.3868	7.17e-08	2.63e-06
PLEKHG1	PDGFRA_fibroblasts	11.4284	0.822241	0.181534	4.5294	5.92e-06	0.000132101
PPFIBP2	PDGFRA_fibroblasts	2.16626	0.822028	0.281353	2.9217	0.00348127	0.0302549
NPAS3	PDGFRA_fibroblasts	2.97991	0.821696	0.256932	3.1981	0.00138335	0.0146041
MGLL	PDGFRA_fibroblasts	56.4666	0.820616	0.178863	4.58796	4.48e-06	0.000102574
LTBP4	PDGFRA_fibroblasts	116.642	0.820213	0.152256	5.38708	7.16e-08	2.63e-06
RAB7B	PDGFRA_fibroblasts	2.85145	0.81836	0.244161	3.35173	0.000803086	0.00932406
PTPN9	PDGFRA_fibroblasts	7.48251	0.817692	0.167176	4.89121	1e-06	2.74e-05
ECHDC3	PDGFRA_fibroblasts	2.26155	0.816581	0.290238	2.81349	0.00490065	0.0399782
LYPD1	PDGFRA_fibroblasts	2.20533	0.81572	0.261227	3.12264	0.00179235	0.0180154
GINS2	PDGFRA_fibroblasts	2.01573	0.81553	0.290497	2.80736	0.00499498	0.0406808
EFNB1	PDGFRA_fibroblasts	12.3011	0.814178	0.175076	4.65042	3.31e-06	7.95e-05
SMARCD3	PDGFRA_fibroblasts	9.77804	0.812969	0.176715	4.60045	4.22e-06	9.78e-05
ARHGAP42	PDGFRA_fibroblasts	8.78326	0.811543	0.194815	4.16571	3.1e-05	0.000556844
CSRNP1	PDGFRA_fibroblasts	24.68	0.811366	0.283243	2.86456	0.00417592	0.0353034
KIAA1755	PDGFRA_fibroblasts	4.97897	0.80946	0.229272	3.53057	0.000414662	0.00527932
TLE3	PDGFRA_fibroblasts	9.89189	0.808772	0.212388	3.80799	0.000140103	0.00208906
SGPP1	PDGFRA_fibroblasts	2.69371	0.808643	0.249304	3.2436	0.00118029	0.0127126
DOC2A	PDGFRA_fibroblasts	1.0601	0.808194	0.29028	2.78419	0.0053662	0.0430221
SAT1	PDGFRA_fibroblasts	514.999	0.808045	0.24341	3.3197	0.000901157	0.0102392
JUN	PDGFRA_fibroblasts	1563.76	0.807325	0.177129	4.55784	5.17e-06	0.000116824
ELOVL4	PDGFRA_fibroblasts	3.83298	0.806493	0.199267	4.0473	5.18e-05	0.000885092
MOXD1	PDGFRA_fibroblasts	7.29426	0.806089	0.255446	3.15561	0.00160162	0.016397
SPON2	PDGFRA_fibroblasts	127.41	0.803896	0.265092	3.03252	0.00242523	0.0229227
JAK2	PDGFRA_fibroblasts	5.18288	0.803278	0.240497	3.34008	0.000837546	0.00963606
PLAU	PDGFRA_fibroblasts	125.186	0.802009	0.263376	3.04511	0.00232597	0.0221108
COL27A1	PDGFRA_fibroblasts	12.4186	0.801612	0.209904	3.81894	0.000134025	0.00201254
GMFG	PDGFRA_fibroblasts	41.6626	0.801588	0.215091	3.72674	0.000193971	0.00275443
PDIA5	PDGFRA_fibroblasts	15.523	0.801482	0.163434	4.90402	9.39e-07	2.59e-05
RUNX1	PDGFRA_fibroblasts	25.279	0.800071	0.181435	4.40968	1.04e-05	0.000214777
SUPT3H	PDGFRA_fibroblasts	3.43371	0.798214	0.219061	3.6438	0.000268637	0.00367114
KCNK6	PDGFRA_fibroblasts	13.8532	0.797386	0.138418	5.76069	8.38e-09	3.66e-07
HSBP1L1	PDGFRA_fibroblasts	12.676	0.79615	0.196322	4.05533	5.01e-05	0.000857171
SLC25A15	PDGFRA_fibroblasts	5.03249	0.79523	0.162774	4.88548	1.03e-06	2.81e-05
PSEN2	PDGFRA_fibroblasts	4.48588	0.793824	0.238932	3.32239	0.00089251	0.010172
NR3C1	PDGFRA_fibroblasts	32.4956	0.790796	0.145633	5.43004	5.63e-08	2.12e-06
EHD3	PDGFRA_fibroblasts	2.57175	0.789394	0.279966	2.8196	0.00480831	0.0394291
CAMK1D	PDGFRA_fibroblasts	8.11334	0.78844	0.14578	5.40843	6.36e-08	2.36e-06
VWA2	PDGFRA_fibroblasts	2.81059	0.787522	0.26941	2.92314	0.00346522	0.0301507
PLA2G2D	PDGFRA_fibroblasts	3.05522	0.785763	0.216575	3.62813	0.000285477	0.00385887
SYNPO2	PDGFRA_fibroblasts	51.5773	0.785412	0.197686	3.97303	7.1e-05	0.0011642
SLC35D1	PDGFRA_fibroblasts	5.33084	0.784249	0.197026	3.98044	6.88e-05	0.00113223
LMO4	PDGFRA_fibroblasts	50.2559	0.783238	0.132048	5.93146	3e-09	1.45e-07
MAMSTR	PDGFRA_fibroblasts	2.7988	0.782999	0.25202	3.10689	0.00189064	0.018813
CAPN7	PDGFRA_fibroblasts	10.8375	0.782238	0.126411	6.18804	6.09e-10	3.46e-08
EFS	PDGFRA_fibroblasts	4.06886	0.781436	0.207374	3.76824	0.000164402	0.00239387
TCEAL7	PDGFRA_fibroblasts	16.9078	0.776756	0.149481	5.19634	2.03e-07	6.6e-06
CSMD2	PDGFRA_fibroblasts	2.09735	0.774965	0.28016	2.76615	0.00567223	0.0448717
AZIN2	PDGFRA_fibroblasts	2.40869	0.77266	0.237789	3.24935	0.00115669	0.0125036
PLEKHA4	PDGFRA_fibroblasts	14.7791	0.772631	0.151216	5.10945	3.23e-07	1e-05
PLEKHG4B	PDGFRA_fibroblasts	1.7018	0.772268	0.262209	2.94524	0.00322708	0.0284947
SAXO2	PDGFRA_fibroblasts	2.23223	0.770183	0.271277	2.8391	0.00452413	0.0376744
ASB13	PDGFRA_fibroblasts	2.86828	0.769929	0.276746	2.78208	0.00540119	0.0432327
ADAMTS9	PDGFRA_fibroblasts	22.4337	0.766885	0.257032	2.98361	0.00284866	0.0260201
PSTK	PDGFRA_fibroblasts	1.92264	0.766634	0.223131	3.43581	0.000590791	0.00719577
CNRIP1	PDGFRA_fibroblasts	26.9133	0.764797	0.122218	6.25763	3.91e-10	2.33e-08
JUNB	PDGFRA_fibroblasts	1310.81	0.76452	0.17735	4.3108	1.63e-05	0.00031883
PIGU	PDGFRA_fibroblasts	5.61362	0.762685	0.18128	4.20722	2.59e-05	0.000477812
MFGE8	PDGFRA_fibroblasts	145.67	0.761145	0.193382	3.93596	8.29e-05	0.00132299
MOB1B	PDGFRA_fibroblasts	6.55582	0.760921	0.17346	4.38672	1.15e-05	0.000235478
B3GLCT	PDGFRA_fibroblasts	3.01068	0.759532	0.238716	3.18174	0.00146391	0.0153129
SMIM31	PDGFRA_fibroblasts	3.10374	0.758962	0.221931	3.41982	0.000626636	0.00757045
EPB41L2	PDGFRA_fibroblasts	40.4459	0.758589	0.142137	5.33704	9.45e-08	3.34e-06
SLC22A17	PDGFRA_fibroblasts	7.13172	0.758404	0.172887	4.3867	1.15e-05	0.000235478
TRPV2	PDGFRA_fibroblasts	9.74942	0.757297	0.17805	4.25328	2.11e-05	0.000400254
KLF4	PDGFRA_fibroblasts	155.889	0.757169	0.203042	3.72912	0.000192151	0.00273119
TNFAIP8	PDGFRA_fibroblasts	15.4247	0.755287	0.189383	3.98814	6.66e-05	0.00110288
ITPRIP	PDGFRA_fibroblasts	8.68065	0.754229	0.272476	2.76805	0.00563924	0.0446345
CLIP3	PDGFRA_fibroblasts	5.49511	0.752963	0.201081	3.74458	0.000180695	0.0025956
ARID3A	PDGFRA_fibroblasts	12.1631	0.752073	0.155919	4.82349	1.41e-06	3.71e-05
PYROXD2	PDGFRA_fibroblasts	3.26494	0.750468	0.235759	3.1832	0.00145656	0.0152581
NINL	PDGFRA_fibroblasts	3.09047	0.74853	0.204019	3.66891	0.000243583	0.00335964
FBXO32	PDGFRA_fibroblasts	8.09644	0.746174	0.21524	3.46671	0.000526875	0.00649696
BTBD3	PDGFRA_fibroblasts	6.96403	0.742066	0.188099	3.94508	7.98e-05	0.00128327
TXNDC16	PDGFRA_fibroblasts	2.42866	0.741773	0.251382	2.95078	0.0031697	0.0280712
FCRL1	PDGFRA_fibroblasts	2.28931	0.741273	0.239035	3.1011	0.00192803	0.0191084
FBLN1	PDGFRA_fibroblasts	209.185	0.740673	0.262215	2.82468	0.00473275	0.0389712
GPR89B	PDGFRA_fibroblasts	2.46024	0.738417	0.220563	3.34787	0.000814363	0.00942561
THAP8	PDGFRA_fibroblasts	3.13391	0.738119	0.227311	3.24718	0.00116556	0.0125838
PARD6G	PDGFRA_fibroblasts	4.31751	0.737679	0.190008	3.88236	0.000103449	0.00160018
STXBP5	PDGFRA_fibroblasts	6.75283	0.736798	0.20113	3.66329	0.000248994	0.00342477
TFB1M	PDGFRA_fibroblasts	3.57831	0.736372	0.206656	3.56327	0.000366266	0.00475253
SERPINB1	PDGFRA_fibroblasts	23.561	0.736141	0.139514	5.27646	1.32e-07	4.49e-06
SHISA2	PDGFRA_fibroblasts	13.5997	0.735971	0.261081	2.81894	0.00481824	0.0394659
FANCC	PDGFRA_fibroblasts	6.47326	0.735922	0.173954	4.23054	2.33e-05	0.000439024
ERC1	PDGFRA_fibroblasts	14.8998	0.735502	0.188275	3.90653	9.36e-05	0.00146948
FANK1	PDGFRA_fibroblasts	1.25691	0.734728	0.268632	2.73507	0.0062367	0.048336
FAM49B	PDGFRA_fibroblasts	11.6235	0.733181	0.157261	4.66219	3.13e-06	7.58e-05
CCNJL	PDGFRA_fibroblasts	2.60314	0.73231	0.203004	3.60736	0.000309323	0.00413616
KLHL29	PDGFRA_fibroblasts	3.10975	0.731465	0.259699	2.81659	0.00485365	0.0396816
ZBTB46	PDGFRA_fibroblasts	1.69206	0.731009	0.242705	3.01192	0.00259599	0.0241989
GCSH	PDGFRA_fibroblasts	23.4586	0.728906	0.137007	5.3202	1.04e-07	3.62e-06
CACNA1H	PDGFRA_fibroblasts	4.45445	0.728538	0.218711	3.33106	0.000865161	0.00990579
EID3	PDGFRA_fibroblasts	4.08282	0.727836	0.267684	2.71902	0.00654766	0.0498575
HIC1	PDGFRA_fibroblasts	21.0535	0.726877	0.158046	4.59914	4.24e-06	9.83e-05
CLCN3	PDGFRA_fibroblasts	10.4458	0.726609	0.156004	4.65764	3.2e-06	7.71e-05
SEMA3B	PDGFRA_fibroblasts	4.58891	0.725883	0.244033	2.97453	0.00293438	0.0265469
DLEU7	PDGFRA_fibroblasts	2.2971	0.723459	0.26201	2.76119	0.00575905	0.045418
SPEF2	PDGFRA_fibroblasts	3.16717	0.722848	0.227861	3.17231	0.00151229	0.0157261
AP3M2	PDGFRA_fibroblasts	8.37793	0.722365	0.222592	3.24524	0.0011735	0.0126487
FBLN5	PDGFRA_fibroblasts	22.7396	0.722283	0.21384	3.37769	0.000730984	0.00860769
DZIP1	PDGFRA_fibroblasts	7.85174	0.722212	0.160885	4.489	7.16e-06	0.000156983
AHI1	PDGFRA_fibroblasts	22.7992	0.719989	0.110938	6.49002	8.58e-11	5.86e-09
PLEKHA5	PDGFRA_fibroblasts	28.2647	0.718979	0.164755	4.36393	1.28e-05	0.000258193
PAPLN	PDGFRA_fibroblasts	11.1293	0.717959	0.205737	3.48969	0.00048358	0.00603806
KIAA0513	PDGFRA_fibroblasts	7.79412	0.716286	0.169907	4.21576	2.49e-05	0.000462943
TMEM45A	PDGFRA_fibroblasts	20.7621	0.715358	0.152075	4.704	2.55e-06	6.28e-05
OR7D2	PDGFRA_fibroblasts	1.7882	0.714222	0.243475	2.93345	0.0033522	0.0293732
EML4	PDGFRA_fibroblasts	9.87532	0.713483	0.155317	4.59372	4.35e-06	0.000100322
MRNIP	PDGFRA_fibroblasts	25.2707	0.713121	0.17827	4.00022	6.33e-05	0.00105325
PEAK3	PDGFRA_fibroblasts	2.76321	0.712792	0.218294	3.26529	0.00109352	0.0119773
NFKBIA	PDGFRA_fibroblasts	328.459	0.712694	0.205478	3.46848	0.00052342	0.00645971
CYTH3	PDGFRA_fibroblasts	5.4918	0.712041	0.154057	4.62192	3.8e-06	8.98e-05
GAREM1	PDGFRA_fibroblasts	2.20092	0.711458	0.251804	2.82545	0.00472148	0.0389646
IBA57	PDGFRA_fibroblasts	8.93891	0.711202	0.159734	4.45242	8.49e-06	0.000181463
TSC22D3	PDGFRA_fibroblasts	67.213	0.709104	0.172687	4.10629	4.02e-05	0.000704611
RGS9	PDGFRA_fibroblasts	7.49821	0.708864	0.19827	3.57524	0.000349911	0.00458827
SV2A	PDGFRA_fibroblasts	2.98499	0.708784	0.239521	2.95917	0.00308468	0.0275476
CFAP97D1	PDGFRA_fibroblasts	3.60339	0.70816	0.179649	3.94192	8.08e-05	0.00129727
TUSC3	PDGFRA_fibroblasts	22.0682	0.706968	0.183414	3.85449	0.000115972	0.00178095
KCNK12	PDGFRA_fibroblasts	1.88457	0.706679	0.228578	3.09163	0.0019906	0.0195981
FOXO3	PDGFRA_fibroblasts	19.9661	0.706013	0.143079	4.93444	8.04e-07	2.27e-05
OAF	PDGFRA_fibroblasts	29.7106	0.705068	0.171856	4.10266	4.08e-05	0.000713246
AL117339.5	PDGFRA_fibroblasts	5.37164	0.703234	0.232464	3.02513	0.00248524	0.0233713
TCF21	PDGFRA_fibroblasts	6.70786	0.696671	0.235129	2.96293	0.00304723	0.0273279
MGAT4A	PDGFRA_fibroblasts	5.91013	0.694018	0.211549	3.28066	0.00103566	0.0114275
C16orf87	PDGFRA_fibroblasts	12.6529	0.693023	0.163898	4.22839	2.35e-05	0.000441565
CRISPLD2	PDGFRA_fibroblasts	113.783	0.688638	0.232645	2.96004	0.00307601	0.0275032
GHR	PDGFRA_fibroblasts	6.75633	0.688377	0.22245	3.09452	0.00197129	0.0194466
TP53I13	PDGFRA_fibroblasts	18.3092	0.68816	0.118033	5.83022	5.54e-09	2.51e-07
GFOD1	PDGFRA_fibroblasts	7.33588	0.687528	0.173651	3.95925	7.52e-05	0.00122131
ZC2HC1A	PDGFRA_fibroblasts	15.4844	0.686781	0.163274	4.2063	2.6e-05	0.000479157
PEX7	PDGFRA_fibroblasts	2.33209	0.686498	0.22734	3.01969	0.00253029	0.0236903
ATP6V0D2	PDGFRA_fibroblasts	4.27306	0.685315	0.2289	2.99395	0.00275389	0.0253378
PRNP	PDGFRA_fibroblasts	54.8304	0.684764	0.109296	6.26523	3.72e-10	2.23e-08
ATP2C1	PDGFRA_fibroblasts	12.0577	0.684658	0.146039	4.68817	2.76e-06	6.73e-05
OSGIN2	PDGFRA_fibroblasts	5.16419	0.683399	0.188614	3.62327	0.000290902	0.00392084
RIPOR3	PDGFRA_fibroblasts	9.18374	0.682891	0.236003	2.89357	0.00380891	0.0327584
GOLGA8B	PDGFRA_fibroblasts	4.11058	0.681358	0.224737	3.0318	0.00243102	0.0229629
PLCD3	PDGFRA_fibroblasts	6.00598	0.680107	0.15026	4.5262	6.01e-06	0.000133517
UCK2	PDGFRA_fibroblasts	6.5767	0.680028	0.229605	2.96173	0.00305918	0.027402
PREPL	PDGFRA_fibroblasts	8.03525	0.679762	0.151948	4.47364	7.69e-06	0.000167471
ZNF286A	PDGFRA_fibroblasts	2.77125	0.677659	0.201326	3.36598	0.000762729	0.00894615
FSBP	PDGFRA_fibroblasts	1.61261	0.677504	0.235706	2.87436	0.00404849	0.0343871
SPATA20	PDGFRA_fibroblasts	9.85293	0.677492	0.151954	4.45852	8.25e-06	0.000177906
PPP1R15A	PDGFRA_fibroblasts	305.638	0.677456	0.146344	4.6292	3.67e-06	8.72e-05
SMYD4	PDGFRA_fibroblasts	17.7064	0.676479	0.191223	3.53764	0.000403716	0.0051798
DNALI1	PDGFRA_fibroblasts	5.09885	0.676313	0.188239	3.59283	0.000327101	0.00433496
APLF	PDGFRA_fibroblasts	2.56546	0.676299	0.205551	3.29018	0.00100125	0.0111636
KIAA1257	PDGFRA_fibroblasts	2.9952	0.67587	0.221388	3.05288	0.00226656	0.0216845
NUAK1	PDGFRA_fibroblasts	12.5731	0.675159	0.205961	3.2781	0.0010451	0.0115065
PRTFDC1	PDGFRA_fibroblasts	6.38416	0.67376	0.195734	3.44222	0.000576955	0.00705031
ADCY3	PDGFRA_fibroblasts	9.21414	0.673007	0.212811	3.16247	0.00156438	0.0161155
MRC2	PDGFRA_fibroblasts	19.6577	0.672724	0.174809	3.84833	0.000118927	0.0018207
ZNF552	PDGFRA_fibroblasts	4.57566	0.672358	0.189751	3.54337	0.000395051	0.00508176
RHOB	PDGFRA_fibroblasts	118.045	0.671911	0.193462	3.47309	0.000514495	0.00637067
ITPRIPL2	PDGFRA_fibroblasts	8.77508	0.671151	0.172417	3.8926	9.92e-05	0.00154534
CFAP20	PDGFRA_fibroblasts	29.2117	0.670283	0.165986	4.03818	5.39e-05	0.000912864
IDS	PDGFRA_fibroblasts	13.7379	0.669735	0.159949	4.18717	2.82e-05	0.000513104
MAN2A1	PDGFRA_fibroblasts	7.84664	0.669682	0.221713	3.0205	0.00252361	0.0236574
HPCAL1	PDGFRA_fibroblasts	14.6818	0.668939	0.158429	4.22233	2.42e-05	0.00045191
CRYZ	PDGFRA_fibroblasts	5.79164	0.668353	0.196134	3.40763	0.000655289	0.00785924
OAT	PDGFRA_fibroblasts	40.3277	0.667527	0.129492	5.15495	2.54e-07	8.04e-06
ST3GAL1	PDGFRA_fibroblasts	13.3263	0.666513	0.177553	3.75388	0.000174121	0.00251086
AXL	PDGFRA_fibroblasts	101.494	0.666466	0.167995	3.96716	7.27e-05	0.00118538
HSPA13	PDGFRA_fibroblasts	6.11091	0.66566	0.177894	3.7419	0.000182636	0.00261843
MCL1	PDGFRA_fibroblasts	171.025	0.664088	0.191758	3.46316	0.000533878	0.00656701
ATP2B1	PDGFRA_fibroblasts	33.2791	0.663476	0.144605	4.58818	4.47e-06	0.000102574
SOWAHC	PDGFRA_fibroblasts	4.19754	0.662752	0.201665	3.2864	0.00101476	0.0112637
SH3KBP1	PDGFRA_fibroblasts	18.9326	0.661515	0.136483	4.84687	1.25e-06	3.32e-05
MLF1	PDGFRA_fibroblasts	10.9704	0.661267	0.173403	3.81347	0.000137028	0.00205349
TXNDC17	PDGFRA_fibroblasts	34.279	0.66099	0.15106	4.37567	1.21e-05	0.000246797
PRDM5	PDGFRA_fibroblasts	3.1892	0.66059	0.208736	3.16472	0.00155234	0.0160248
LAMA2	PDGFRA_fibroblasts	8.12058	0.659807	0.238073	2.77145	0.00558078	0.0442423
ITGA8	PDGFRA_fibroblasts	14.1559	0.658385	0.219785	2.99558	0.00273919	0.025265
SPRY4	PDGFRA_fibroblasts	10.6542	0.657173	0.220372	2.98211	0.00286267	0.0260809
NAA16	PDGFRA_fibroblasts	9.15523	0.65708	0.178464	3.68187	0.000231531	0.00320826
FAM53C	PDGFRA_fibroblasts	11.4872	0.656649	0.164005	4.00384	6.23e-05	0.00103844
SSBP2	PDGFRA_fibroblasts	25.7345	0.653056	0.173009	3.77469	0.000160204	0.00233934
CCNL1	PDGFRA_fibroblasts	145.512	0.652862	0.131306	4.97205	6.62e-07	1.92e-05
HIPK2	PDGFRA_fibroblasts	13.4231	0.651351	0.191795	3.39608	0.000683578	0.00813955
RCL1	PDGFRA_fibroblasts	13.598	0.651203	0.160163	4.06589	4.78e-05	0.000824006
PIR	PDGFRA_fibroblasts	6.023	0.650945	0.221297	2.9415	0.00326627	0.0287385
EFEMP2	PDGFRA_fibroblasts	64.9353	0.64991	0.137272	4.73446	2.2e-06	5.51e-05
ZNF699	PDGFRA_fibroblasts	4.93786	0.649842	0.207957	3.12488	0.00177875	0.0179392
ZNF37A	PDGFRA_fibroblasts	15.6237	0.64963	0.148467	4.37558	1.21e-05	0.000246797
PPP3CA	PDGFRA_fibroblasts	34.488	0.64789	0.164368	3.9417	8.09e-05	0.00129727
UBE3D	PDGFRA_fibroblasts	3.46721	0.646913	0.218692	2.9581	0.00309545	0.0276106
ANTXR2	PDGFRA_fibroblasts	18.1325	0.644941	0.129982	4.96176	6.99e-07	2e-05
CTDSPL	PDGFRA_fibroblasts	8.8542	0.644057	0.164661	3.91142	9.18e-05	0.00144785
CACHD1	PDGFRA_fibroblasts	4.44869	0.644029	0.222378	2.8961	0.00377828	0.0325702
MICAL2	PDGFRA_fibroblasts	13.4142	0.643863	0.180955	3.55814	0.000373484	0.00483776
MXI1	PDGFRA_fibroblasts	6.84736	0.643815	0.184238	3.49447	0.000474998	0.00594086
MAP1LC3A	PDGFRA_fibroblasts	55.2491	0.642741	0.14386	4.46782	7.9e-06	0.00017134
FRMD4A	PDGFRA_fibroblasts	16.5047	0.642434	0.184161	3.48844	0.000485843	0.00605625
PTPRG	PDGFRA_fibroblasts	24.8136	0.64221	0.145287	4.42028	9.86e-06	0.000206226
RASL12	PDGFRA_fibroblasts	12.4415	0.642137	0.209225	3.06912	0.00214693	0.0208072
MYADM	PDGFRA_fibroblasts	134.723	0.641319	0.194518	3.29697	0.000977342	0.010938
CHPF	PDGFRA_fibroblasts	11.1248	0.640935	0.224899	2.84988	0.00437352	0.0366765
NFKBIZ	PDGFRA_fibroblasts	122.713	0.640822	0.172509	3.71473	0.000203423	0.00286679
SPIDR	PDGFRA_fibroblasts	16.0543	0.64062	0.172334	3.7173	0.00020136	0.00284166
ALDH1L2	PDGFRA_fibroblasts	3.25713	0.640444	0.201542	3.17771	0.00148441	0.0154737
CCDC186	PDGFRA_fibroblasts	20.9929	0.640155	0.137352	4.66071	3.15e-06	7.62e-05
ZNF385C	PDGFRA_fibroblasts	3.82926	0.639496	0.220461	2.90072	0.00372301	0.0321682
MAFF	PDGFRA_fibroblasts	91.8256	0.639394	0.20064	3.18677	0.00143871	0.0150898
SPACA6	PDGFRA_fibroblasts	2.93528	0.639041	0.203845	3.13494	0.00171888	0.0174536
BEND7	PDGFRA_fibroblasts	2.24878	0.638875	0.233743	2.73324	0.00627144	0.0485296
PGAM5	PDGFRA_fibroblasts	7.2383	0.637594	0.180562	3.53116	0.000413743	0.00527213
C14orf132	PDGFRA_fibroblasts	8.62029	0.636723	0.151834	4.19354	2.75e-05	0.000501343
ENOSF1	PDGFRA_fibroblasts	10.073	0.636037	0.166479	3.82053	0.000133164	0.00200547
MACROH2A2	PDGFRA_fibroblasts	8.42818	0.635741	0.218061	2.91542	0.00355206	0.0307983
THUMPD2	PDGFRA_fibroblasts	8.44895	0.635376	0.160125	3.96799	7.25e-05	0.00118296
IL6R	PDGFRA_fibroblasts	4.62079	0.635203	0.225748	2.81377	0.00489639	0.0399652
FOS	PDGFRA_fibroblasts	1850.6	0.635052	0.167922	3.78183	0.000155681	0.00227802
NUPR1	PDGFRA_fibroblasts	94.1315	0.634835	0.139278	4.55805	5.16e-06	0.000116824
NXN	PDGFRA_fibroblasts	10.9488	0.631854	0.168405	3.75198	0.000175442	0.00252501
GSTO2	PDGFRA_fibroblasts	5.92608	0.631813	0.213012	2.96609	0.00301613	0.0270979
LIMS1	PDGFRA_fibroblasts	55.2346	0.629931	0.106117	5.9362	2.92e-09	1.41e-07
TK2	PDGFRA_fibroblasts	3.46454	0.629673	0.220101	2.86083	0.00422534	0.0356201
SERINC5	PDGFRA_fibroblasts	24.799	0.628734	0.199737	3.14781	0.00164499	0.0167834
CHPT1	PDGFRA_fibroblasts	16.1864	0.62793	0.141408	4.44055	8.97e-06	0.00019094
NAALADL2	PDGFRA_fibroblasts	5.29512	0.627906	0.211111	2.97429	0.00293665	0.0265469
IKZF4	PDGFRA_fibroblasts	3.78313	0.627813	0.191688	3.27518	0.00105593	0.0116082
RBM48	PDGFRA_fibroblasts	7.16417	0.627591	0.159595	3.9324	8.41e-05	0.00134131
CSNK1E	PDGFRA_fibroblasts	19.8715	0.627295	0.155571	4.03222	5.53e-05	0.000929975
PLTP	PDGFRA_fibroblasts	33.6441	0.626358	0.21966	2.85149	0.00435154	0.0365186
SLC30A4	PDGFRA_fibroblasts	12.8738	0.625715	0.135233	4.62696	3.71e-06	8.8e-05
TWSG1	PDGFRA_fibroblasts	29.988	0.622211	0.185672	3.35113	0.000804832	0.00933705
FOXRED2	PDGFRA_fibroblasts	2.69875	0.621894	0.223536	2.78208	0.00540118	0.0432327
CPEB1	PDGFRA_fibroblasts	3.3904	0.621472	0.18514	3.35677	0.000788586	0.00919153
CCDC122	PDGFRA_fibroblasts	9.37517	0.621137	0.122113	5.08657	3.65e-07	1.11e-05
HOXA10	PDGFRA_fibroblasts	15.2502	0.620949	0.199318	3.11537	0.00183715	0.0183912
TMEM269	PDGFRA_fibroblasts	3.34862	0.620196	0.212351	2.92062	0.0034934	0.0303427
RNF24	PDGFRA_fibroblasts	35.9871	0.620188	0.184638	3.35894	0.00078241	0.00913384
RTN2	PDGFRA_fibroblasts	16.1559	0.618221	0.165244	3.74127	0.000183091	0.00262243
SCMH1	PDGFRA_fibroblasts	5.83523	0.613238	0.146041	4.19909	2.68e-05	0.000493454
ETS2	PDGFRA_fibroblasts	72.0508	0.613052	0.136724	4.48385	7.33e-06	0.000160589
LAMB1	PDGFRA_fibroblasts	43.3196	0.611701	0.16943	3.61034	0.000305797	0.00409636
CCDC138	PDGFRA_fibroblasts	3.0791	0.610178	0.224345	2.71982	0.00653176	0.0497684
ENKD1	PDGFRA_fibroblasts	3.0777	0.609671	0.20481	2.97676	0.00291314	0.0264598
UBL3	PDGFRA_fibroblasts	13.3132	0.607974	0.133978	4.53786	5.68e-06	0.000127489
BDH2	PDGFRA_fibroblasts	28.5301	0.604548	0.157999	3.82628	0.000130095	0.00196541
TFAP4	PDGFRA_fibroblasts	7.13519	0.604443	0.141748	4.2642	2.01e-05	0.000382096
SGCB	PDGFRA_fibroblasts	29.346	0.603427	0.122396	4.93012	8.22e-07	2.31e-05
MICU3	PDGFRA_fibroblasts	5.87902	0.60213	0.19307	3.11871	0.00181644	0.0182084
PDLIM1	PDGFRA_fibroblasts	167.166	0.601084	0.183091	3.28298	0.00102715	0.0113617
PFN2	PDGFRA_fibroblasts	21.8665	0.601028	0.135797	4.42594	9.6e-06	0.000202315
FOSB	PDGFRA_fibroblasts	484.239	0.600983	0.177119	3.3931	0.000691062	0.00820244
RNF141	PDGFRA_fibroblasts	7.39632	0.600258	0.170459	3.52142	0.000429246	0.00544174
CADPS2	PDGFRA_fibroblasts	4.60165	0.59564	0.202644	2.93934	0.00328912	0.0289054
F2RL3	PDGFRA_fibroblasts	10.8008	0.59508	0.198478	2.99822	0.00271562	0.0251184
MAST4	PDGFRA_fibroblasts	14.8969	0.591336	0.170822	3.4617	0.000536771	0.00659171
JUP	PDGFRA_fibroblasts	15.9961	0.591278	0.191466	3.08816	0.00201399	0.0197371
CEP250	PDGFRA_fibroblasts	4.96829	0.589905	0.183073	3.22224	0.00127192	0.0135623
PLXDC1	PDGFRA_fibroblasts	20.1547	0.588415	0.198164	2.96934	0.00298443	0.0268908
ZKSCAN4	PDGFRA_fibroblasts	5.02294	0.586996	0.198596	2.95573	0.00311934	0.0277739
TGDS	PDGFRA_fibroblasts	4.45881	0.58634	0.199721	2.9358	0.00332688	0.0291857
CTNNB1	PDGFRA_fibroblasts	115.205	0.584282	0.178926	3.2655	0.0010927	0.0119771
CNIH1	PDGFRA_fibroblasts	49.4589	0.58355	0.137864	4.23281	2.31e-05	0.000435173
FEM1B	PDGFRA_fibroblasts	9.62246	0.582407	0.136235	4.27501	1.91e-05	0.000366285
S100A13	PDGFRA_fibroblasts	155.841	0.581957	0.150383	3.86984	0.000108907	0.00167764
PHGDH	PDGFRA_fibroblasts	7.37394	0.581834	0.184209	3.15856	0.00158551	0.0162545
PHF10	PDGFRA_fibroblasts	6.8034	0.581817	0.18526	3.14055	0.0016863	0.0171696
TXNL1	PDGFRA_fibroblasts	43.6076	0.581729	0.113967	5.10435	3.32e-07	1.02e-05
TMTC2	PDGFRA_fibroblasts	4.63029	0.581678	0.196597	2.95874	0.00308899	0.0275695
GALM	PDGFRA_fibroblasts	7.5875	0.581511	0.193474	3.00563	0.0026503	0.0246281
CST3	PDGFRA_fibroblasts	407.549	0.577985	0.138755	4.16552	3.11e-05	0.000556844
UBTD2	PDGFRA_fibroblasts	5.87987	0.577479	0.173222	3.33376	0.000856813	0.00982532
GABARAPL1	PDGFRA_fibroblasts	25.2835	0.576681	0.175601	3.28404	0.00102329	0.011333
ZNF160	PDGFRA_fibroblasts	7.6696	0.576488	0.158515	3.6368	0.000276043	0.00374493
NRIP1	PDGFRA_fibroblasts	8.02307	0.57607	0.210174	2.74092	0.00612676	0.0476976
TTC16	PDGFRA_fibroblasts	4.64184	0.575861	0.177412	3.2459	0.00117081	0.0126288
TEAD3	PDGFRA_fibroblasts	9.03695	0.573584	0.183661	3.12306	0.00178982	0.0180154
ANG	PDGFRA_fibroblasts	7.02093	0.573507	0.20235	2.83424	0.00459354	0.0381412
XBP1	PDGFRA_fibroblasts	67.9951	0.573146	0.170614	3.35931	0.00078138	0.00912896
UBC	PDGFRA_fibroblasts	434.507	0.57226	0.0971938	5.88782	3.91e-09	1.82e-07
DENND4A	PDGFRA_fibroblasts	6.5787	0.570685	0.160518	3.55528	0.000377582	0.00488659
TNFRSF10D	PDGFRA_fibroblasts	10.9025	0.570556	0.185457	3.07649	0.0020945	0.0203786
SLC18B1	PDGFRA_fibroblasts	6.29097	0.570472	0.182936	3.11842	0.00181826	0.0182144
MBOAT2	PDGFRA_fibroblasts	5.55647	0.569234	0.175304	3.24712	0.00116579	0.0125838
P4HA1	PDGFRA_fibroblasts	16.5531	0.568442	0.113508	5.00793	5.5e-07	1.61e-05
CASD1	PDGFRA_fibroblasts	5.54424	0.568407	0.175604	3.23686	0.00120851	0.012953
KDM5B	PDGFRA_fibroblasts	32.5012	0.568227	0.122038	4.65614	3.22e-06	7.75e-05
CNNM3	PDGFRA_fibroblasts	3.21471	0.567699	0.195352	2.90602	0.00366053	0.0316651
CHCHD10	PDGFRA_fibroblasts	44.8611	0.567609	0.195361	2.90543	0.00366748	0.0317068
LYAR	PDGFRA_fibroblasts	9.46926	0.56565	0.157849	3.58348	0.000339045	0.00447226
BIN1	PDGFRA_fibroblasts	14.0545	0.565593	0.164988	3.42808	0.000607857	0.00736748
RIN2	PDGFRA_fibroblasts	56.2634	0.56465	0.191807	2.94385	0.00324162	0.0285723
ING3	PDGFRA_fibroblasts	11.525	0.563646	0.114793	4.91009	9.1e-07	2.52e-05
SLC66A3	PDGFRA_fibroblasts	27.125	0.563445	0.14342	3.92863	8.54e-05	0.00135962
PWWP3A	PDGFRA_fibroblasts	29.4266	0.562323	0.102533	5.48429	4.15e-08	1.59e-06
GLIS2	PDGFRA_fibroblasts	4.68116	0.562046	0.200879	2.79793	0.0051431	0.0416594
IFNGR2	PDGFRA_fibroblasts	23.122	0.56142	0.187305	2.99736	0.00272333	0.0251655
CORO7	PDGFRA_fibroblasts	7.6173	0.561375	0.173228	3.24067	0.00119249	0.012807
TP53INP2	PDGFRA_fibroblasts	5.82274	0.558921	0.172415	3.24173	0.00118808	0.0127781
FNDC3B	PDGFRA_fibroblasts	27.887	0.557133	0.137498	4.05193	5.08e-05	0.00086875
SLC39A13	PDGFRA_fibroblasts	14.4893	0.556839	0.171243	3.25174	0.00114702	0.0124262
TARS2	PDGFRA_fibroblasts	6.53933	0.556491	0.192811	2.8862	0.00389925	0.0333811
FUZ	PDGFRA_fibroblasts	4.16709	0.556353	0.180155	3.08819	0.00201376	0.0197371
P3H4	PDGFRA_fibroblasts	13.1531	0.55595	0.182278	3.05002	0.00228826	0.021864
AIFM2	PDGFRA_fibroblasts	5.19986	0.555349	0.185915	2.98712	0.00281621	0.0258155
ADO	PDGFRA_fibroblasts	5.20625	0.554266	0.168056	3.29811	0.000973391	0.0109102
CYP27A1	PDGFRA_fibroblasts	10.0856	0.553716	0.168343	3.28921	0.00100469	0.0111936
SLC25A37	PDGFRA_fibroblasts	61.5034	0.553156	0.145721	3.79598	0.00014706	0.00217971
HS1BP3	PDGFRA_fibroblasts	4.97862	0.550902	0.197713	2.78638	0.00533011	0.0428107
TMEM123	PDGFRA_fibroblasts	51.0923	0.549946	0.143861	3.82275	0.000131971	0.00199173
PIP4P2	PDGFRA_fibroblasts	12.6823	0.549742	0.164334	3.34528	0.000822	0.00949187
IGF2BP2	PDGFRA_fibroblasts	9.60696	0.548725	0.152238	3.60439	0.000312888	0.00417476
MCC	PDGFRA_fibroblasts	11.9742	0.546838	0.178894	3.05677	0.00223734	0.0214462
H1-10	PDGFRA_fibroblasts	34.853	0.545946	0.158245	3.45	0.000560586	0.00686718
RPS6KA5	PDGFRA_fibroblasts	25.2147	0.545517	0.134805	4.04671	5.19e-05	0.000886295
PYGO1	PDGFRA_fibroblasts	4.10791	0.543223	0.198379	2.73831	0.00617552	0.0479367
HSP90AA1	PDGFRA_fibroblasts	720.349	0.541462	0.182003	2.97502	0.00292971	0.0265456
KIF9	PDGFRA_fibroblasts	7.23284	0.541456	0.157868	3.42981	0.000604006	0.00732677
PIAS4	PDGFRA_fibroblasts	3.87273	0.54137	0.188963	2.86495	0.00417073	0.0352972
TMEM67	PDGFRA_fibroblasts	14.2711	0.540961	0.187275	2.88859	0.00386973	0.033224
PHYHD1	PDGFRA_fibroblasts	11.3754	0.540112	0.165183	3.26979	0.00107627	0.0118057
EXOC2	PDGFRA_fibroblasts	6.20862	0.539108	0.162971	3.30799	0.000939666	0.0105799
STAT3	PDGFRA_fibroblasts	91.3362	0.538988	0.102647	5.2509	1.51e-07	5.07e-06
NDN	PDGFRA_fibroblasts	39.558	0.538194	0.180618	2.97974	0.00288494	0.0262518
AEBP1	PDGFRA_fibroblasts	84.9873	0.536056	0.157096	3.41228	0.000644212	0.0077451
CPQ	PDGFRA_fibroblasts	36.7359	0.535824	0.108696	4.92955	8.24e-07	2.32e-05
CHRD	PDGFRA_fibroblasts	6.32897	0.534901	0.19246	2.77928	0.00544794	0.0434603
PRDM2	PDGFRA_fibroblasts	10.4267	0.53436	0.138686	3.85302	0.000116668	0.00178795
SH3D19	PDGFRA_fibroblasts	9.32884	0.534203	0.189796	2.81462	0.00488344	0.0398891
SERPING1	PDGFRA_fibroblasts	138.108	0.532644	0.195357	2.72652	0.00640057	0.049222
WDR54	PDGFRA_fibroblasts	12.5835	0.530152	0.132942	3.98783	6.67e-05	0.00110288
ZNF641	PDGFRA_fibroblasts	6.06952	0.529849	0.169522	3.12554	0.00177478	0.0179235
GCDH	PDGFRA_fibroblasts	4.97669	0.529253	0.188787	2.80344	0.00505608	0.0410662
MPST	PDGFRA_fibroblasts	27.4249	0.528637	0.121002	4.36883	1.25e-05	0.000252814
ALS2CL	PDGFRA_fibroblasts	6.20868	0.528612	0.193907	2.72612	0.00640843	0.049222
MANBA	PDGFRA_fibroblasts	6.88075	0.526866	0.153999	3.42122	0.000623398	0.00754358
NME7	PDGFRA_fibroblasts	10.9278	0.526674	0.143147	3.67925	0.000233922	0.00323839
BSG	PDGFRA_fibroblasts	143.32	0.526146	0.0856118	6.14572	7.96e-10	4.34e-08
FKBP10	PDGFRA_fibroblasts	39.2899	0.523276	0.165266	3.16627	0.00154409	0.0159728
B4GAT1	PDGFRA_fibroblasts	6.87192	0.521703	0.186203	2.80179	0.00508193	0.0412311
MEIS3	PDGFRA_fibroblasts	6.79881	0.520956	0.178091	2.92523	0.003442	0.0299873
COX19	PDGFRA_fibroblasts	14.6058	0.520898	0.129008	4.03773	5.4e-05	0.00091359
CMTM3	PDGFRA_fibroblasts	20.2068	0.520865	0.160002	3.25537	0.00113244	0.012304
DYNC2H1	PDGFRA_fibroblasts	9.13549	0.520394	0.176293	2.95188	0.00315848	0.0280386
NAB2	PDGFRA_fibroblasts	9.92947	0.520376	0.18427	2.82399	0.00474295	0.0390337
PLD3	PDGFRA_fibroblasts	48.2323	0.519685	0.0988621	5.25667	1.47e-07	4.92e-06
SLC9A4	PDGFRA_fibroblasts	4.7832	0.51925	0.167336	3.10304	0.00191546	0.0190345
TPM2	PDGFRA_fibroblasts	318.974	0.518406	0.1857	2.79164	0.00524423	0.0422716
SHROOM1	PDGFRA_fibroblasts	5.94986	0.51832	0.168719	3.07209	0.00212564	0.0206277
L2HGDH	PDGFRA_fibroblasts	5.30854	0.517643	0.167802	3.08483	0.00203667	0.0199338
USP12	PDGFRA_fibroblasts	9.66906	0.517535	0.159199	3.25087	0.00115053	0.0124551
TOB1	PDGFRA_fibroblasts	84.8644	0.516705	0.17453	2.96056	0.00307081	0.0274896
TCTN1	PDGFRA_fibroblasts	14.6078	0.516593	0.134506	3.84065	0.000122707	0.00187471
PCDH9	PDGFRA_fibroblasts	7.27265	0.516397	0.187487	2.7543	0.00588172	0.04621
ZNF324	PDGFRA_fibroblasts	4.75765	0.515159	0.185229	2.78121	0.0054157	0.0433256
SLC11A1	PDGFRA_fibroblasts	6.59729	0.514536	0.179607	2.86479	0.00417283	0.0352972
TCF7	PDGFRA_fibroblasts	7.52311	0.513627	0.161733	3.17578	0.00149435	0.0155659
HNMT	PDGFRA_fibroblasts	29.1562	0.512264	0.126683	4.04366	5.26e-05	0.000895845
NAV1	PDGFRA_fibroblasts	16.8371	0.512203	0.150399	3.40564	0.00066009	0.00791046
SLC35B2	PDGFRA_fibroblasts	12.8494	0.511321	0.155124	3.2962	0.00098003	0.0109599
MAN1A1	PDGFRA_fibroblasts	10.982	0.511147	0.17702	2.88751	0.00388298	0.0332993
SGF29	PDGFRA_fibroblasts	5.32311	0.51072	0.170508	2.99529	0.00274185	0.0252739
ZNF462	PDGFRA_fibroblasts	6.34076	0.510179	0.165432	3.08392	0.00204289	0.0199725
PPT1	PDGFRA_fibroblasts	32.1079	0.510176	0.103745	4.9176	8.76e-07	2.44e-05
TPP2	PDGFRA_fibroblasts	12.862	0.509591	0.137014	3.71926	0.000199804	0.00282648
DERL1	PDGFRA_fibroblasts	20.7029	0.508228	0.14349	3.54191	0.00039724	0.00510551
ZNF32	PDGFRA_fibroblasts	10.3368	0.507638	0.13783	3.68307	0.000230446	0.00319732
IL17RC	PDGFRA_fibroblasts	8.73179	0.507624	0.155911	3.25585	0.00113053	0.0123012
DTX3	PDGFRA_fibroblasts	11.1039	0.507319	0.156424	3.24322	0.00118185	0.0127203
SLC2A11	PDGFRA_fibroblasts	6.61319	0.506509	0.176869	2.86375	0.00418663	0.0353738
DRAM1	PDGFRA_fibroblasts	19.6153	0.504959	0.136921	3.68796	0.000226058	0.00314413
LRRC58	PDGFRA_fibroblasts	14.871	0.504392	0.141579	3.56263	0.000367163	0.00476002
TMOD3	PDGFRA_fibroblasts	42.4459	0.504024	0.120185	4.19372	2.74e-05	0.000501343
GCFC2	PDGFRA_fibroblasts	7.88048	0.503279	0.147942	3.40186	0.00066928	0.00801321
MINDY1	PDGFRA_fibroblasts	4.17266	0.502217	0.176685	2.84244	0.00447701	0.0373543
DNM1	PDGFRA_fibroblasts	7.52179	0.50162	0.183056	2.74025	0.0061392	0.0477294
PAQR7	PDGFRA_fibroblasts	19.0396	0.50086	0.124326	4.0286	5.61e-05	0.000942303
GRSF1	PDGFRA_fibroblasts	20.5578	0.499433	0.112817	4.42693	9.56e-06	0.000201672
PPIB	PDGFRA_fibroblasts	52.8291	0.499403	0.160324	3.11496	0.00183969	0.0184044
STAT1	PDGFRA_fibroblasts	32.084	0.49707	0.172609	2.87975	0.00397987	0.0339348
UBB	PDGFRA_fibroblasts	510.094	0.496723	0.132713	3.74285	0.000181943	0.00261101
NPTN	PDGFRA_fibroblasts	12.807	0.496079	0.130253	3.80859	0.00013976	0.00208624
ANKH	PDGFRA_fibroblasts	8.43644	0.495556	0.159199	3.1128	0.00185319	0.0184983
VSIG10	PDGFRA_fibroblasts	13.8796	0.495513	0.156309	3.17009	0.0015239	0.0158078
ARHGEF11	PDGFRA_fibroblasts	3.97646	0.495346	0.172231	2.87605	0.00402682	0.0342665
GBP3	PDGFRA_fibroblasts	13.2428	0.494857	0.176943	2.79671	0.00516261	0.0417913
HIBADH	PDGFRA_fibroblasts	15.4215	0.494259	0.122468	4.03582	5.44e-05	0.00091999
AFMID	PDGFRA_fibroblasts	13.8723	0.49335	0.128798	3.8304	0.000127935	0.00194263
TAF7	PDGFRA_fibroblasts	40.353	0.49287	0.150184	3.28177	0.00103156	0.0113907
C5orf15	PDGFRA_fibroblasts	24.1762	0.492262	0.114266	4.30806	1.65e-05	0.000321957
GTPBP10	PDGFRA_fibroblasts	7.30887	0.491816	0.158384	3.10521	0.00190142	0.0189076
CYP4V2	PDGFRA_fibroblasts	5.87394	0.491207	0.180113	2.72721	0.00638725	0.0491754
TUBA1A	PDGFRA_fibroblasts	194.677	0.490485	0.173638	2.82475	0.00473178	0.0389712
WWTR1	PDGFRA_fibroblasts	32.2819	0.490252	0.134889	3.6345	0.000278524	0.0037683
FKBP7	PDGFRA_fibroblasts	22.4218	0.489906	0.114646	4.27321	1.93e-05	0.000368446
DIAPH2	PDGFRA_fibroblasts	18.5376	0.489423	0.152962	3.19964	0.001376	0.0145368
EVI5	PDGFRA_fibroblasts	16.9871	0.488646	0.13487	3.62308	0.000291115	0.00392084
RXRA	PDGFRA_fibroblasts	10.6165	0.4886	0.179292	2.72516	0.00642694	0.0492975
DCTD	PDGFRA_fibroblasts	16.0728	0.488342	0.136909	3.56691	0.000361221	0.00469934
DPP7	PDGFRA_fibroblasts	41.194	0.48817	0.107479	4.54201	5.57e-06	0.00012538
RTN4	PDGFRA_fibroblasts	130.861	0.487527	0.121972	3.99704	6.41e-05	0.00106634
BLVRB	PDGFRA_fibroblasts	30.8526	0.4873	0.143428	3.39751	0.000680014	0.00811658
ANXA5	PDGFRA_fibroblasts	134.989	0.485369	0.147679	3.28665	0.00101387	0.0112637
BTBD19	PDGFRA_fibroblasts	16.047	0.484784	0.145825	3.32443	0.000886	0.0101133
NCALD	PDGFRA_fibroblasts	32.837	0.482316	0.140301	3.43772	0.000586629	0.00715678
DNAJB14	PDGFRA_fibroblasts	24.8427	0.482101	0.117445	4.10491	4.04e-05	0.000707996
NAA20	PDGFRA_fibroblasts	30.3477	0.481469	0.108068	4.45524	8.38e-06	0.000179608
CBR1	PDGFRA_fibroblasts	25.9238	0.481121	0.173129	2.77898	0.00545296	0.0434603
LAMC1	PDGFRA_fibroblasts	54.799	0.478969	0.15504	3.08933	0.00200606	0.0196983
EMP3	PDGFRA_fibroblasts	133.212	0.478494	0.160694	2.97767	0.00290445	0.026397
FARP1	PDGFRA_fibroblasts	23.3915	0.478486	0.145594	3.28644	0.00101461	0.0112637
GNAI1	PDGFRA_fibroblasts	27.5093	0.477515	0.131162	3.64064	0.000271962	0.00370306
HDAC5	PDGFRA_fibroblasts	16.2	0.477157	0.154811	3.0822	0.00205477	0.0200576
GALT	PDGFRA_fibroblasts	9.09939	0.476965	0.155638	3.06458	0.00217977	0.0210286
HMGN5	PDGFRA_fibroblasts	7.07436	0.476264	0.159629	2.98358	0.00284901	0.0260201
ARHGEF26	PDGFRA_fibroblasts	5.80793	0.47503	0.166773	2.84837	0.00439444	0.0367957
TOP1	PDGFRA_fibroblasts	36.9415	0.473745	0.160714	2.94776	0.00320085	0.0283134
C7orf50	PDGFRA_fibroblasts	23.1812	0.473596	0.160356	2.9534	0.00314297	0.0279508
DHDDS	PDGFRA_fibroblasts	7.3339	0.473485	0.159174	2.97464	0.00293332	0.0265469
ARMCX1	PDGFRA_fibroblasts	17.6598	0.473044	0.152642	3.09905	0.00194144	0.0192157
SARAF	PDGFRA_fibroblasts	80.906	0.472455	0.110758	4.26567	1.99e-05	0.000380138
BTG1	PDGFRA_fibroblasts	185.223	0.472422	0.114523	4.12513	3.71e-05	0.00065317
DNAJC1	PDGFRA_fibroblasts	23.8119	0.47227	0.124542	3.79205	0.000149411	0.00220141
FUOM	PDGFRA_fibroblasts	8.4856	0.470695	0.169679	2.77403	0.00553667	0.0440332
PPP1R15B	PDGFRA_fibroblasts	14.7734	0.469763	0.162848	2.88468	0.00391811	0.0334702
TUBE1	PDGFRA_fibroblasts	8.41921	0.469327	0.156596	2.99706	0.00272597	0.0251743
NECTIN3	PDGFRA_fibroblasts	8.4998	0.468188	0.167671	2.7923	0.00523344	0.0422386
PPP1CC	PDGFRA_fibroblasts	56.2001	0.467863	0.0973152	4.80771	1.53e-06	3.98e-05
JMJD1C	PDGFRA_fibroblasts	37.8138	0.467661	0.118718	3.93926	8.17e-05	0.00130774
RPN2	PDGFRA_fibroblasts	37.7328	0.467027	0.123256	3.78908	0.000151207	0.00222189
GAMT	PDGFRA_fibroblasts	11.8045	0.465915	0.156226	2.98232	0.00286076	0.0260795
TAF1B	PDGFRA_fibroblasts	8.44187	0.465406	0.163314	2.84976	0.00437527	0.0366765
GGCX	PDGFRA_fibroblasts	18.8869	0.464741	0.154324	3.01146	0.00259997	0.0242208
ZNF195	PDGFRA_fibroblasts	7.72811	0.463045	0.142296	3.25409	0.00113758	0.0123418
AHCYL1	PDGFRA_fibroblasts	28.8251	0.462523	0.106269	4.35238	1.35e-05	0.000269621
TAPBP	PDGFRA_fibroblasts	60.0338	0.462401	0.130311	3.54843	0.000387537	0.00499806
SLC39A6	PDGFRA_fibroblasts	17.6012	0.461964	0.163483	2.82576	0.00471688	0.0389482
CD164	PDGFRA_fibroblasts	62.0253	0.461684	0.0876933	5.26475	1.4e-07	4.74e-06
CFAP410	PDGFRA_fibroblasts	8.11491	0.460122	0.153335	3.00076	0.00269306	0.0249668
TSC1	PDGFRA_fibroblasts	16.7855	0.459581	0.149455	3.07505	0.00210468	0.0204643
TMEM41B	PDGFRA_fibroblasts	14.7989	0.458368	0.139084	3.29561	0.000982094	0.0109747
HPS4	PDGFRA_fibroblasts	12.1335	0.456846	0.12046	3.79253	0.00014912	0.0021993
ZNF880	PDGFRA_fibroblasts	6.81911	0.45593	0.161742	2.81887	0.00481932	0.0394659
PWWP2A	PDGFRA_fibroblasts	13.1505	0.45589	0.142256	3.20473	0.0013519	0.0143025
PHYH	PDGFRA_fibroblasts	11.3038	0.455713	0.134086	3.39867	0.000677141	0.00809359
CAPZB	PDGFRA_fibroblasts	102.76	0.455606	0.142906	3.18816	0.00143181	0.0150305
PER2	PDGFRA_fibroblasts	18.8392	0.454932	0.16726	2.7199	0.00653007	0.0497684
TCF7L1	PDGFRA_fibroblasts	6.02984	0.454849	0.159195	2.85717	0.00427433	0.0359517
HNRNPUL1	PDGFRA_fibroblasts	21.5984	0.452907	0.101022	4.48327	7.35e-06	0.000160788
ODF2L	PDGFRA_fibroblasts	31.5503	0.450787	0.156848	2.87404	0.00405256	0.0343971
RAB7A	PDGFRA_fibroblasts	67.2773	0.450595	0.110866	4.06434	4.82e-05	0.000827592
KAT6B	PDGFRA_fibroblasts	55.8055	0.449003	0.143285	3.13364	0.00172653	0.0174836
PKNOX1	PDGFRA_fibroblasts	9.19702	0.446253	0.148999	2.995	0.00274442	0.0252819
FLCN	PDGFRA_fibroblasts	16.2558	0.444062	0.144891	3.06481	0.00217807	0.0210269
DOCK7	PDGFRA_fibroblasts	14.3815	0.442639	0.125533	3.52608	0.000421752	0.00535585
NCSTN	PDGFRA_fibroblasts	13.0987	0.440899	0.130127	3.38821	0.000703493	0.00834333
CTSF	PDGFRA_fibroblasts	26.5943	0.440407	0.136423	3.22824	0.00124555	0.0133192
WRAP73	PDGFRA_fibroblasts	10.228	0.438902	0.11892	3.69073	0.00022361	0.00312467
EPS8	PDGFRA_fibroblasts	41.6409	0.438738	0.126168	3.47741	0.000506284	0.00630042
NUDT4	PDGFRA_fibroblasts	35.2896	0.438527	0.152453	2.87648	0.00402134	0.0342492
PIGK	PDGFRA_fibroblasts	12.6658	0.437429	0.134078	3.2625	0.00110434	0.0120692
FGFR1	PDGFRA_fibroblasts	35.0222	0.43383	0.131335	3.30323	0.000955775	0.0107451
IRF2BPL	PDGFRA_fibroblasts	20.3696	0.43181	0.15401	2.80378	0.0050507	0.0410479
LRPAP1	PDGFRA_fibroblasts	59.32	0.430916	0.0944138	4.56412	5.02e-06	0.000114073
PKIG	PDGFRA_fibroblasts	78.8789	0.430725	0.144248	2.98601	0.00282646	0.0258936
LAMP2	PDGFRA_fibroblasts	39.0087	0.430021	0.100463	4.2804	1.87e-05	0.000359047
AKR7A2	PDGFRA_fibroblasts	34.093	0.428091	0.128944	3.31999	0.000900221	0.0102392
NFE2L2	PDGFRA_fibroblasts	67.8589	0.42764	0.0933142	4.58279	4.59e-06	0.000104982
PDIA3	PDGFRA_fibroblasts	104.517	0.427202	0.140931	3.03127	0.00243525	0.0229883
YBX3	PDGFRA_fibroblasts	131.976	0.426117	0.141322	3.01522	0.00256792	0.0239823
REXO2	PDGFRA_fibroblasts	56.4078	0.424853	0.126305	3.36371	0.000769015	0.00901278
CHID1	PDGFRA_fibroblasts	26.509	0.424354	0.10118	4.19404	2.74e-05	0.000501343
HEXA	PDGFRA_fibroblasts	31.7719	0.424313	0.0970839	4.37058	1.24e-05	0.000251134
SRSF7	PDGFRA_fibroblasts	129.996	0.424252	0.134056	3.16473	0.00155228	0.0160248
LNPEP	PDGFRA_fibroblasts	9.80968	0.421847	0.137612	3.06548	0.0021732	0.0209935
LYRM2	PDGFRA_fibroblasts	16.714	0.421491	0.117343	3.59197	0.000328185	0.0043416
MORN2	PDGFRA_fibroblasts	8.75973	0.420697	0.14069	2.99025	0.00278751	0.0256313
PINLYP	PDGFRA_fibroblasts	6.42037	0.420449	0.136776	3.07399	0.00211216	0.0205236
TMEM30A	PDGFRA_fibroblasts	34.1052	0.418023	0.126015	3.31724	0.000909114	0.0102982
TIMM22	PDGFRA_fibroblasts	12.1263	0.417998	0.137435	3.04143	0.00235456	0.0223256
TOB2	PDGFRA_fibroblasts	21.013	0.41791	0.105322	3.96791	7.25e-05	0.00118296
GUSB	PDGFRA_fibroblasts	17.2231	0.417631	0.130252	3.20632	0.00134446	0.0142339
FUCA2	PDGFRA_fibroblasts	17.9344	0.415602	0.124038	3.35061	0.000806345	0.00934733
MDM2	PDGFRA_fibroblasts	30.2524	0.41429	0.140138	2.9563	0.00311359	0.0277392
EXOC7	PDGFRA_fibroblasts	14.1339	0.414213	0.124624	3.32371	0.00088829	0.0101317
ZNF330	PDGFRA_fibroblasts	10.8124	0.414108	0.12614	3.28291	0.0010274	0.0113617
HSD17B11	PDGFRA_fibroblasts	34.6423	0.414016	0.141325	2.92954	0.00339464	0.0297022
ISCU	PDGFRA_fibroblasts	83.7027	0.41297	0.113919	3.62513	0.000288815	0.00390044
TMEM220	PDGFRA_fibroblasts	8.16984	0.412176	0.150003	2.74779	0.00599983	0.0469645
RUFY3	PDGFRA_fibroblasts	30.5863	0.409536	0.121026	3.38386	0.000714732	0.00843633
TSTD3	PDGFRA_fibroblasts	9.55533	0.407141	0.135763	2.9989	0.00270958	0.0250851
NT5C3B	PDGFRA_fibroblasts	21.3936	0.406175	0.137573	2.95243	0.00315285	0.0280053
SLC31A1	PDGFRA_fibroblasts	10.254	0.40495	0.147918	2.73766	0.0061878	0.048007
LHFPL6	PDGFRA_fibroblasts	64.2787	0.404247	0.142866	2.82956	0.00466116	0.0385523
ZBTB44	PDGFRA_fibroblasts	11.4452	0.402902	0.138123	2.91697	0.00353445	0.0306634
GTF2IRD2	PDGFRA_fibroblasts	12.8444	0.402334	0.1213	3.31686	0.00091036	0.0103045
MED29	PDGFRA_fibroblasts	13.4567	0.401508	0.131665	3.04946	0.00229253	0.0218907
PDS5B	PDGFRA_fibroblasts	15.1588	0.400836	0.138872	2.88637	0.00389719	0.0333811
MICU2	PDGFRA_fibroblasts	13.1738	0.400435	0.13249	3.02237	0.00250805	0.0235412
NDFIP1	PDGFRA_fibroblasts	61.2077	0.400195	0.109817	3.64419	0.000268235	0.00366908
CYB561A3	PDGFRA_fibroblasts	8.81374	0.400163	0.138104	2.89755	0.00376089	0.0324578
EMC2	PDGFRA_fibroblasts	25.1419	0.399783	0.141615	2.82303	0.0047572	0.0391294
HERPUD2	PDGFRA_fibroblasts	13.6703	0.398755	0.111451	3.57785	0.000346432	0.00454665
NAA25	PDGFRA_fibroblasts	10.4096	0.397981	0.124891	3.18661	0.00143949	0.0150898
SLC25A36	PDGFRA_fibroblasts	18.3196	0.396114	0.121326	3.26488	0.00109509	0.0119857
TSEN34	PDGFRA_fibroblasts	18.507	0.394128	0.117047	3.36725	0.000759213	0.00891193
TRIP6	PDGFRA_fibroblasts	23.248	0.39352	0.134552	2.92466	0.0034483	0.030021
PON2	PDGFRA_fibroblasts	82.1451	0.393454	0.138538	2.84004	0.00451084	0.0376013
GLUD1	PDGFRA_fibroblasts	33.1404	0.392158	0.133181	2.94454	0.00323435	0.028541
CNPY4	PDGFRA_fibroblasts	14.5052	0.391859	0.128575	3.04771	0.00230593	0.0219546
MID1IP1	PDGFRA_fibroblasts	17.7266	0.391337	0.140947	2.77648	0.00549513	0.0437495
PPIL3	PDGFRA_fibroblasts	12.2244	0.390205	0.143115	2.72651	0.00640083	0.049222
LAPTM4A	PDGFRA_fibroblasts	261.322	0.390048	0.0990556	3.93767	8.23e-05	0.00131502
BNIP3L	PDGFRA_fibroblasts	38.9121	0.389012	0.119401	3.25803	0.00112187	0.0122248
EBPL	PDGFRA_fibroblasts	21.517	0.38834	0.135474	2.86652	0.00415014	0.0351452
EFHC1	PDGFRA_fibroblasts	30.2745	0.388246	0.135667	2.86175	0.00421303	0.0355565
SRGAP2C	PDGFRA_fibroblasts	7.60645	0.387161	0.140059	2.76427	0.00570506	0.0451075
PIGP	PDGFRA_fibroblasts	17.9711	0.385438	0.139808	2.7569	0.00583516	0.0458926
FMC1	PDGFRA_fibroblasts	15.362	0.385183	0.122904	3.13402	0.00172429	0.0174836
EIF3H	PDGFRA_fibroblasts	81.801	0.384716	0.110468	3.48259	0.000496581	0.00618484
SHC1	PDGFRA_fibroblasts	15.8678	0.384615	0.114089	3.3712	0.000748426	0.00879224
LIMD1	PDGFRA_fibroblasts	8.38347	0.384557	0.137552	2.79571	0.00517852	0.041878
ZNF791	PDGFRA_fibroblasts	21.3349	0.384218	0.125224	3.06825	0.00215315	0.0208539
RAB28	PDGFRA_fibroblasts	10.5071	0.383492	0.139312	2.75275	0.00590962	0.0463437
CTSD	PDGFRA_fibroblasts	56.1556	0.378302	0.138839	2.72475	0.00643506	0.0493344
VRK3	PDGFRA_fibroblasts	14.1742	0.378213	0.127576	2.96461	0.00303068	0.0272121
WDR74	PDGFRA_fibroblasts	8.95444	0.377821	0.138743	2.72317	0.00646592	0.0494691
IFI27L2	PDGFRA_fibroblasts	63.4367	0.377645	0.127972	2.95099	0.00316755	0.0280689
PMM1	PDGFRA_fibroblasts	14.3432	0.376892	0.133421	2.82484	0.00473048	0.0389712
PKD2	PDGFRA_fibroblasts	11.7262	0.374597	0.13356	2.80472	0.00503608	0.0409707
ALDH3A2	PDGFRA_fibroblasts	12.4056	0.374168	0.134638	2.77906	0.00545166	0.0434603
MLLT3	PDGFRA_fibroblasts	19.4079	0.372541	0.111008	3.35599	0.000790818	0.00921034
MLH1	PDGFRA_fibroblasts	10.0253	0.370113	0.131187	2.82126	0.00478361	0.0393032
CCS	PDGFRA_fibroblasts	24.7318	0.369795	0.102443	3.60975	0.000306494	0.00410201
MED28	PDGFRA_fibroblasts	36.4169	0.368578	0.103159	3.57291	0.000353031	0.00461699
ZNF131	PDGFRA_fibroblasts	15.2006	0.368534	0.13438	2.74249	0.00609758	0.0475547
LPIN1	PDGFRA_fibroblasts	11.4136	0.36824	0.129238	2.84931	0.00438144	0.0367075
TSPYL1	PDGFRA_fibroblasts	41.4796	0.367698	0.124733	2.94788	0.00319966	0.0283134
GK5	PDGFRA_fibroblasts	15.343	0.365909	0.124908	2.92944	0.00339573	0.0297022
GLT8D1	PDGFRA_fibroblasts	20.7877	0.364681	0.117336	3.10801	0.0018835	0.0187544
CHORDC1	PDGFRA_fibroblasts	38.444	0.362856	0.107925	3.3621	0.000773521	0.00905847
TACC2	PDGFRA_fibroblasts	12.7673	0.361504	0.126709	2.85302	0.00433058	0.0363837
MRPL30	PDGFRA_fibroblasts	8.24924	0.356604	0.130191	2.73908	0.00616117	0.0478503
TSG101	PDGFRA_fibroblasts	20.3443	0.355059	0.120915	2.93643	0.00332018	0.029144
BRD2	PDGFRA_fibroblasts	45.1129	0.354074	0.101412	3.49143	0.000480436	0.00600384
MAGED2	PDGFRA_fibroblasts	48.9198	0.353951	0.11566	3.06027	0.00221134	0.0212517
APMAP	PDGFRA_fibroblasts	18.2789	0.353572	0.12844	2.75282	0.0059084	0.0463437
PRDX6	PDGFRA_fibroblasts	71.2573	0.352954	0.0926148	3.81099	0.00013841	0.00207211
RBPMS	PDGFRA_fibroblasts	61.8082	0.348383	0.107631	3.23682	0.00120869	0.012953
HMGXB4	PDGFRA_fibroblasts	15.0544	0.347509	0.116064	2.99411	0.00275243	0.0253378
MED30	PDGFRA_fibroblasts	16.1297	0.34496	0.122113	2.82493	0.0047291	0.0389712
COMT	PDGFRA_fibroblasts	49.1785	0.342982	0.113699	3.01657	0.00255649	0.0238999
ACADM	PDGFRA_fibroblasts	14.7462	0.341513	0.122829	2.7804	0.00542916	0.0433713
APOOL	PDGFRA_fibroblasts	19.5009	0.341377	0.103867	3.28669	0.00101373	0.0112637
HPS1	PDGFRA_fibroblasts	14.6299	0.340445	0.123574	2.75499	0.00586943	0.0461377
CNOT4	PDGFRA_fibroblasts	20.4233	0.339937	0.110846	3.06674	0.00216404	0.0209321
SDHAF3	PDGFRA_fibroblasts	10.7353	0.339349	0.120331	2.82013	0.00480036	0.0394191
TRA2B	PDGFRA_fibroblasts	79.0866	0.335868	0.0797525	4.21138	2.54e-05	0.000470246
SPPL2A	PDGFRA_fibroblasts	34.6866	0.335503	0.119841	2.79957	0.00511705	0.0414935
TMED4	PDGFRA_fibroblasts	47.3991	0.335282	0.106066	3.16106	0.00157196	0.0161391
SFPQ	PDGFRA_fibroblasts	74.7361	0.33436	0.110482	3.02639	0.00247495	0.0232892
IFT22	PDGFRA_fibroblasts	14.2229	0.333858	0.121297	2.7524	0.00591597	0.0463437
SAFB	PDGFRA_fibroblasts	12.8612	0.333508	0.121556	2.74366	0.00607589	0.0474104
MAT2B	PDGFRA_fibroblasts	18.0275	0.332524	0.121982	2.72601	0.00641049	0.049222
LRRC57	PDGFRA_fibroblasts	19.7506	0.331659	0.11771	2.8176	0.00483843	0.039579
LTBP3	PDGFRA_fibroblasts	21.6369	0.331635	0.119987	2.76393	0.00571099	0.0451305
GRN	PDGFRA_fibroblasts	101.67	0.330706	0.114505	2.88814	0.00387525	0.0332521
ZBTB20	PDGFRA_fibroblasts	63.5056	0.330363	0.0837817	3.94314	8.04e-05	0.00129229
TMEM147	PDGFRA_fibroblasts	49.6151	0.329183	0.115815	2.84232	0.00447871	0.0373543
UBE3A	PDGFRA_fibroblasts	18.1979	0.328245	0.114402	2.86921	0.00411495	0.0348869
TXNDC15	PDGFRA_fibroblasts	28.4574	0.328243	0.092988	3.52995	0.000415637	0.00528722
SYPL1	PDGFRA_fibroblasts	59.6911	0.3279	0.114608	2.86105	0.00422237	0.0356152
PRPF38A	PDGFRA_fibroblasts	18.0078	0.326118	0.109105	2.98904	0.00279854	0.0256852
RBMX	PDGFRA_fibroblasts	64.6902	0.322617	0.09029	3.57311	0.000352761	0.00461699
TTC3	PDGFRA_fibroblasts	53.9031	0.319662	0.0968951	3.29906	0.000970108	0.0108816
TSPAN3	PDGFRA_fibroblasts	26.4841	0.319261	0.0963179	3.31466	0.000917549	0.0103623
TOR1AIP1	PDGFRA_fibroblasts	15.7955	0.315244	0.114843	2.745	0.00605116	0.0472917
BLOC1S6	PDGFRA_fibroblasts	21.8825	0.314246	0.101288	3.1025	0.00191891	0.0190561
EMC7	PDGFRA_fibroblasts	34.2885	0.312046	0.113012	2.76116	0.00575957	0.045418
FBXO25	PDGFRA_fibroblasts	14.2532	0.311558	0.111745	2.78812	0.00530152	0.0426873
HNRNPA0	PDGFRA_fibroblasts	85.5463	0.310364	0.0878189	3.53414	0.000409106	0.00522645
TMEM59	PDGFRA_fibroblasts	178.938	0.309425	0.103772	2.98179	0.00286572	0.0260928
PHF14	PDGFRA_fibroblasts	35.3448	0.30896	0.112778	2.73955	0.00615231	0.0478064
ZC3H14	PDGFRA_fibroblasts	14.6297	0.307448	0.11219	2.74043	0.00613588	0.0477285
RBBP7	PDGFRA_fibroblasts	38.7625	0.306355	0.0965867	3.17181	0.0015149	0.0157364
DPF2	PDGFRA_fibroblasts	19.0595	0.304056	0.103331	2.94255	0.00325526	0.0286756
IMPDH2	PDGFRA_fibroblasts	37.4487	0.303557	0.110754	2.74081	0.00612871	0.0476976
SCARB2	PDGFRA_fibroblasts	51.847	0.303447	0.093131	3.25828	0.00112091	0.0122233
ZFAND6	PDGFRA_fibroblasts	30.4156	0.303202	0.0990715	3.06044	0.00221015	0.0212517
TNRC6B	PDGFRA_fibroblasts	50.3393	0.298956	0.104269	2.86717	0.00414165	0.0350933
SEC63	PDGFRA_fibroblasts	32.3536	0.298258	0.103301	2.88726	0.00388616	0.0333074
DDX3X	PDGFRA_fibroblasts	117.723	0.297448	0.0981969	3.0291	0.00245286	0.0231252
CLK1	PDGFRA_fibroblasts	55.0218	0.289909	0.0913904	3.17221	0.00151286	0.0157261
CLDND1	PDGFRA_fibroblasts	29.3784	0.288419	0.101381	2.8449	0.00444247	0.0371352
PSMC3	PDGFRA_fibroblasts	40.8072	0.287424	0.101431	2.83368	0.00460148	0.0381859
BCLAF1	PDGFRA_fibroblasts	33.4618	0.284999	0.104486	2.72762	0.00637935	0.0491603
AKT2	PDGFRA_fibroblasts	14.8064	0.284484	0.0989745	2.87431	0.00404907	0.0343871
CWC25	PDGFRA_fibroblasts	18.3013	0.272544	0.0998985	2.72821	0.00636791	0.0490975
PSMB1	PDGFRA_fibroblasts	98.8939	0.272411	0.0902074	3.01984	0.00252912	0.0236903
NDUFA5	PDGFRA_fibroblasts	43.8305	0.252302	0.0921918	2.7367	0.0062058	0.0481216
HNRNPA2B1	PDGFRA_fibroblasts	223.904	0.245894	0.0869202	2.82896	0.0046699	0.0386031
DDX5	PDGFRA_fibroblasts	388.845	0.216238	0.073136	2.95666	0.00310996	0.0277235
SRSF11	PDGFRA_fibroblasts	63.7716	0.201877	0.0720188	2.80311	0.00506118	0.0410852
HMG20B	PDGFRA_fibroblasts	24.0488	-0.326972	0.11287	-2.89689	0.00376886	0.0325077
CTNNA1	PDGFRA_fibroblasts	39.5124	-0.338027	0.106251	-3.1814	0.00146566	0.0153129
ARL2	PDGFRA_fibroblasts	46.4097	-0.342254	0.123395	-2.77366	0.00554302	0.0440602
CNNM2	PDGFRA_fibroblasts	36.1248	-0.344421	0.126383	-2.72521	0.00642607	0.0492975
RSU1	PDGFRA_fibroblasts	32.5727	-0.352544	0.112755	-3.12664	0.00176815	0.0178686
ARPC1A	PDGFRA_fibroblasts	42.3875	-0.359205	0.119682	-3.00134	0.00268796	0.024947
RRAS	PDGFRA_fibroblasts	33.9202	-0.369444	0.122951	-3.00482	0.0026574	0.0246787
FEZ2	PDGFRA_fibroblasts	29.1456	-0.369671	0.107047	-3.45336	0.000553653	0.00679342
PPP1R12A	PDGFRA_fibroblasts	44.3357	-0.372221	0.117672	-3.16321	0.00156038	0.0160966
MLEC	PDGFRA_fibroblasts	36.8929	-0.386105	0.128341	-3.00844	0.00262596	0.0244172
MPRIP	PDGFRA_fibroblasts	19.7362	-0.392478	0.142256	-2.75896	0.00579856	0.045653
ATXN1	PDGFRA_fibroblasts	14.3654	-0.398723	0.141801	-2.81185	0.00492575	0.0401542
CYFIP1	PDGFRA_fibroblasts	13.2184	-0.402928	0.143303	-2.81173	0.00492762	0.0401542
RAB11A	PDGFRA_fibroblasts	60.6182	-0.40585	0.142124	-2.85561	0.00429547	0.0361091
GNAI2	PDGFRA_fibroblasts	39.7842	-0.409942	0.147443	-2.78034	0.00543015	0.0433713
CCDC85B	PDGFRA_fibroblasts	76.4989	-0.419826	0.154153	-2.72344	0.00646068	0.0494691
RHOC	PDGFRA_fibroblasts	116.451	-0.420351	0.151015	-2.7835	0.00537756	0.0430899
CTNND1	PDGFRA_fibroblasts	11.5378	-0.424931	0.14702	-2.8903	0.0038487	0.0330815
FAM162A	PDGFRA_fibroblasts	25.1665	-0.428774	0.134733	-3.18241	0.00146055	0.0152891
PTK2	PDGFRA_fibroblasts	35.9466	-0.444824	0.111689	-3.98271	6.81e-05	0.00112272
GNAQ	PDGFRA_fibroblasts	16.9607	-0.448572	0.1455	-3.08296	0.0020495	0.0200192
MXRA7	PDGFRA_fibroblasts	18.7575	-0.452971	0.132057	-3.43012	0.000603316	0.00732437
KLHL42	PDGFRA_fibroblasts	12.5435	-0.45316	0.136312	-3.32444	0.000885971	0.0101133
LPAR6	PDGFRA_fibroblasts	22.0781	-0.456242	0.147355	-3.09622	0.00196006	0.0193614
MBNL1	PDGFRA_fibroblasts	30.3902	-0.46375	0.11537	-4.01966	5.83e-05	0.000975832
LYSMD2	PDGFRA_fibroblasts	11.9714	-0.463961	0.166515	-2.78631	0.00533123	0.0428107
CAVIN1	PDGFRA_fibroblasts	99.8644	-0.467394	0.156717	-2.98241	0.00285989	0.0260795
MAP7D3	PDGFRA_fibroblasts	13.9938	-0.46841	0.130265	-3.59581	0.000323387	0.00430104
SLC44A2	PDGFRA_fibroblasts	16.1382	-0.468504	0.163861	-2.85915	0.00424778	0.035789
SORBS3	PDGFRA_fibroblasts	15.3431	-0.472585	0.141542	-3.33882	0.000841345	0.00967027
PPFIBP1	PDGFRA_fibroblasts	23.3437	-0.4728	0.158862	-2.97616	0.00291879	0.026495
SEC23B	PDGFRA_fibroblasts	5.5541	-0.474621	0.155718	-3.04796	0.00230402	0.0219546
OAZ2	PDGFRA_fibroblasts	59.1362	-0.479786	0.129468	-3.70584	0.000210691	0.0029636
PREB	PDGFRA_fibroblasts	9.07249	-0.481087	0.173064	-2.77982	0.00543886	0.0434176
AP5S1	PDGFRA_fibroblasts	4.96539	-0.489118	0.169513	-2.88543	0.00390881	0.0334246
SEC14L1	PDGFRA_fibroblasts	20.4084	-0.493876	0.144576	-3.41602	0.000635426	0.00765802
CSRP1	PDGFRA_fibroblasts	62.5097	-0.501066	0.14923	-3.35768	0.000785984	0.00916838
ABCD4	PDGFRA_fibroblasts	12.4963	-0.505271	0.185159	-2.72885	0.00635558	0.0490278
MTMR2	PDGFRA_fibroblasts	10.8782	-0.507594	0.171003	-2.96833	0.00299424	0.0269174
DDAH2	PDGFRA_fibroblasts	46.9437	-0.50933	0.132906	-3.83226	0.000126973	0.00193169
EHBP1L1	PDGFRA_fibroblasts	7.87396	-0.51018	0.176861	-2.88464	0.00391863	0.0334702
PLEKHO1	PDGFRA_fibroblasts	20.7174	-0.512509	0.181752	-2.81982	0.00480502	0.0394291
IFNGR1	PDGFRA_fibroblasts	26.8547	-0.514851	0.160412	-3.20955	0.00132941	0.0140846
SYT11	PDGFRA_fibroblasts	8.56026	-0.517044	0.16526	-3.12867	0.00175602	0.0177581
MOB2	PDGFRA_fibroblasts	18.9975	-0.520838	0.171274	-3.04096	0.00235829	0.0223467
IFI44	PDGFRA_fibroblasts	9.89462	-0.523895	0.184968	-2.83235	0.00462073	0.0383243
DSTN	PDGFRA_fibroblasts	310.679	-0.524989	0.147161	-3.56744	0.000360481	0.00469728
CTNNBIP1	PDGFRA_fibroblasts	8.74158	-0.525965	0.175294	-3.00048	0.00269558	0.024971
ARHGEF17	PDGFRA_fibroblasts	9.68859	-0.531865	0.174199	-3.0532	0.00226419	0.0216757
MRPL17	PDGFRA_fibroblasts	17.5295	-0.531994	0.150553	-3.5336	0.000409936	0.00523256
IQSEC1	PDGFRA_fibroblasts	8.16748	-0.532255	0.168365	-3.16132	0.00157054	0.0161391
FOSL2	PDGFRA_fibroblasts	33.8322	-0.534253	0.195666	-2.73043	0.00632521	0.0488441
PHLDA3	PDGFRA_fibroblasts	19.4163	-0.535084	0.130392	-4.10365	4.07e-05	0.000711021
VEZT	PDGFRA_fibroblasts	16.4201	-0.543634	0.129823	-4.1875	2.82e-05	0.000512987
LRCH1	PDGFRA_fibroblasts	6.80154	-0.547007	0.1683	-3.25019	0.00115329	0.012476
ARHGAP17	PDGFRA_fibroblasts	10.7159	-0.54838	0.144878	-3.78511	0.000153642	0.00225039
LYST	PDGFRA_fibroblasts	14.9847	-0.550112	0.165627	-3.32138	0.000895723	0.0102008
STOM	PDGFRA_fibroblasts	96.6811	-0.552048	0.121103	-4.55851	5.15e-06	0.000116804
DAPK3	PDGFRA_fibroblasts	17.0594	-0.552566	0.178382	-3.09765	0.00195059	0.0192807
PLEC	PDGFRA_fibroblasts	17.3008	-0.558938	0.156856	-3.56337	0.000366119	0.00475253
SMC4	PDGFRA_fibroblasts	12.2733	-0.566802	0.186031	-3.04681	0.00231284	0.0220001
VPS13A	PDGFRA_fibroblasts	7.67278	-0.569129	0.200464	-2.83906	0.00452467	0.0376744
DAB2	PDGFRA_fibroblasts	30.2871	-0.573959	0.173554	-3.30709	0.000942706	0.0106062
SMAD1	PDGFRA_fibroblasts	17.678	-0.574846	0.186553	-3.08141	0.00206026	0.0200848
SLC12A7	PDGFRA_fibroblasts	6.49633	-0.577144	0.19716	-2.92729	0.00341931	0.0298707
HCFC1R1	PDGFRA_fibroblasts	46.905	-0.577598	0.147229	-3.92313	8.74e-05	0.00138953
RABGAP1	PDGFRA_fibroblasts	13.4564	-0.579885	0.151785	-3.82044	0.000133214	0.00200547
NEDD9	PDGFRA_fibroblasts	15.233	-0.583401	0.202793	-2.87683	0.00401693	0.0342312
RCOR1	PDGFRA_fibroblasts	5.59602	-0.587561	0.184038	-3.1926	0.00140997	0.0148536
FLNA	PDGFRA_fibroblasts	101.424	-0.587891	0.148982	-3.94606	7.94e-05	0.00127942
PPP3CC	PDGFRA_fibroblasts	5.40261	-0.58884	0.188561	-3.12281	0.00179133	0.0180154
F11R	PDGFRA_fibroblasts	6.26467	-0.589336	0.216179	-2.72615	0.00640779	0.049222
SYNE2	PDGFRA_fibroblasts	25.103	-0.593345	0.150078	-3.95358	7.7e-05	0.00124388
PPIC	PDGFRA_fibroblasts	76.3185	-0.597205	0.125368	-4.76361	1.9e-06	4.87e-05
GALNT10	PDGFRA_fibroblasts	5.55871	-0.59767	0.202501	-2.95144	0.00316292	0.028047
DAAM1	PDGFRA_fibroblasts	18.4724	-0.598466	0.176703	-3.38684	0.000707024	0.00836523
HLX	PDGFRA_fibroblasts	15.3774	-0.600018	0.208632	-2.87596	0.00402797	0.0342665
ARHGEF2	PDGFRA_fibroblasts	11.0749	-0.600664	0.158528	-3.78901	0.000151248	0.00222189
SUMO3	PDGFRA_fibroblasts	27.5533	-0.602501	0.138097	-4.36287	1.28e-05	0.000259009
CNST	PDGFRA_fibroblasts	6.95502	-0.602849	0.195086	-3.09017	0.00200039	0.0196685
SNX18	PDGFRA_fibroblasts	8.62471	-0.605252	0.191908	-3.15386	0.00161126	0.0164618
PLEKHO2	PDGFRA_fibroblasts	7.32364	-0.610336	0.193082	-3.16101	0.0015722	0.0161391
ACER3	PDGFRA_fibroblasts	8.47131	-0.617509	0.180652	-3.41822	0.000630326	0.00760886
TMC6	PDGFRA_fibroblasts	4.31266	-0.618776	0.200318	-3.08897	0.00200854	0.0197097
ST8SIA1	PDGFRA_fibroblasts	7.59685	-0.622283	0.189836	-3.278	0.00104545	0.0115065
IFI16	PDGFRA_fibroblasts	76.3901	-0.623585	0.132624	-4.70188	2.58e-06	6.34e-05
ATP11C	PDGFRA_fibroblasts	6.98312	-0.6245	0.181714	-3.43671	0.00058882	0.00717763
SELENOW	PDGFRA_fibroblasts	159.976	-0.628428	0.13614	-4.61603	3.91e-06	9.19e-05
PICALM	PDGFRA_fibroblasts	22.1116	-0.631057	0.151372	-4.1689	3.06e-05	0.000549962
KAZN	PDGFRA_fibroblasts	7.62158	-0.631842	0.213819	-2.95504	0.00312632	0.0278194
ABCG1	PDGFRA_fibroblasts	7.07506	-0.634566	0.227139	-2.79374	0.00521025	0.0421117
EHD2	PDGFRA_fibroblasts	45.2829	-0.636805	0.129474	-4.91841	8.73e-07	2.44e-05
HSD3B7	PDGFRA_fibroblasts	7.84215	-0.638137	0.207705	-3.07233	0.00212398	0.020625
PAWR	PDGFRA_fibroblasts	13.9128	-0.639936	0.175487	-3.64663	0.000265706	0.00364117
CTTNBP2NL	PDGFRA_fibroblasts	14.7142	-0.641676	0.149882	-4.28121	1.86e-05	0.000359047
BACE2	PDGFRA_fibroblasts	13.0593	-0.643494	0.216018	-2.97889	0.00289293	0.0263084
TRAK1	PDGFRA_fibroblasts	5.87441	-0.646492	0.216647	-2.98409	0.00284426	0.0260201
NR5A2	PDGFRA_fibroblasts	4.66718	-0.649322	0.226062	-2.87231	0.00407477	0.0345659
DGKE	PDGFRA_fibroblasts	7.27486	-0.649607	0.204895	-3.17043	0.00152211	0.0158003
PDGFRB	PDGFRA_fibroblasts	49.0719	-0.652848	0.206177	-3.16644	0.00154316	0.0159728
IPO11	PDGFRA_fibroblasts	9.19164	-0.653088	0.228115	-2.86297	0.00419688	0.0354403
LYL1	PDGFRA_fibroblasts	8.56006	-0.65757	0.235836	-2.78825	0.00529943	0.0426873
SLC48A1	PDGFRA_fibroblasts	8.08952	-0.658355	0.177971	-3.69923	0.000216254	0.00303325
ABRACL	PDGFRA_fibroblasts	17.1777	-0.661423	0.233304	-2.83502	0.00458222	0.0380685
COMTD1	PDGFRA_fibroblasts	5.63109	-0.664103	0.201293	-3.29918	0.000969666	0.0108816
HIP1	PDGFRA_fibroblasts	10.5625	-0.666034	0.1994	-3.34019	0.000837221	0.00963606
AP1S2	PDGFRA_fibroblasts	21.4499	-0.668359	0.184436	-3.6238	0.000290305	0.00391701
HLA-DPB1	PDGFRA_fibroblasts	38.6969	-0.669199	0.176336	-3.79503	0.000147625	0.00218545
SLFN5	PDGFRA_fibroblasts	17.3085	-0.670584	0.202133	-3.31753	0.000908157	0.0102982
APCDD1	PDGFRA_fibroblasts	18.5876	-0.671782	0.224819	-2.9881	0.00280719	0.0257487
LURAP1L	PDGFRA_fibroblasts	24.0255	-0.672342	0.232239	-2.89505	0.00379099	0.0326393
RASAL2	PDGFRA_fibroblasts	10.6768	-0.672431	0.183187	-3.67073	0.000241857	0.00334202
RAPGEF1	PDGFRA_fibroblasts	5.12232	-0.676519	0.220958	-3.06175	0.00220045	0.0212017
PTPRN2	PDGFRA_fibroblasts	7.76758	-0.676968	0.220696	-3.06742	0.00215914	0.0208983
NHSL2	PDGFRA_fibroblasts	4.82009	-0.677703	0.243363	-2.78474	0.00535703	0.0429716
RIPK2	PDGFRA_fibroblasts	9.22922	-0.681124	0.244353	-2.78746	0.00531237	0.0427515
C8orf58	PDGFRA_fibroblasts	2.72378	-0.681798	0.241813	-2.81952	0.00480953	0.0394291
TRIM22	PDGFRA_fibroblasts	13.2083	-0.682907	0.144942	-4.71158	2.46e-06	6.08e-05
DNAJB4	PDGFRA_fibroblasts	29.1455	-0.684597	0.161567	-4.23723	2.26e-05	0.000427233
RAB13	PDGFRA_fibroblasts	70.2237	-0.687327	0.171622	-4.00488	6.2e-05	0.00103618
SYNJ2	PDGFRA_fibroblasts	15.5866	-0.687618	0.183235	-3.75266	0.000174965	0.00252058
KCNE4	PDGFRA_fibroblasts	11.7156	-0.688479	0.232624	-2.95963	0.00308012	0.0275234
ACTN4	PDGFRA_fibroblasts	25.9887	-0.689321	0.173452	-3.97413	7.06e-05	0.00116012
FNBP1	PDGFRA_fibroblasts	20.0903	-0.691345	0.130482	-5.2984	1.17e-07	4.01e-06
MYO1B	PDGFRA_fibroblasts	24.827	-0.692392	0.188901	-3.66538	0.000246975	0.00340013
FMNL3	PDGFRA_fibroblasts	19.1893	-0.694665	0.17479	-3.97428	7.06e-05	0.00116012
PALM	PDGFRA_fibroblasts	5.75906	-0.699265	0.20116	-3.47616	0.000508658	0.00632081
FAM241A	PDGFRA_fibroblasts	16.6176	-0.700243	0.151416	-4.62464	3.75e-06	8.87e-05
IFIT3	PDGFRA_fibroblasts	12.8907	-0.701397	0.226381	-3.0983	0.00194632	0.0192512
SERPINE2	PDGFRA_fibroblasts	36.4101	-0.71244	0.228884	-3.11267	0.00185405	0.0184983
FLNB	PDGFRA_fibroblasts	11.3886	-0.716735	0.21177	-3.38449	0.000713095	0.00842368
SOCS2	PDGFRA_fibroblasts	19.974	-0.716805	0.228011	-3.14373	0.00166811	0.016996
ADAM15	PDGFRA_fibroblasts	17.5314	-0.718678	0.235508	-3.0516	0.00227625	0.0217631
CDK6	PDGFRA_fibroblasts	9.17907	-0.721067	0.212454	-3.39399	0.000688815	0.00818229
RAP2A	PDGFRA_fibroblasts	7.90009	-0.72316	0.193431	-3.73859	0.000185052	0.00264542
MCF2L	PDGFRA_fibroblasts	6.44137	-0.724577	0.239147	-3.02984	0.00244685	0.0230832
TMOD2	PDGFRA_fibroblasts	4.08993	-0.730226	0.258295	-2.8271	0.00469722	0.0388074
NUDT14	PDGFRA_fibroblasts	9.39278	-0.733079	0.231307	-3.16929	0.0015281	0.0158404
COL4A2	PDGFRA_fibroblasts	133.906	-0.735949	0.186301	-3.95032	7.8e-05	0.00125957
ZNF385A	PDGFRA_fibroblasts	4.67949	-0.736743	0.264954	-2.78064	0.00542517	0.0433713
CEMIP2	PDGFRA_fibroblasts	14.3691	-0.738411	0.259615	-2.84425	0.00445158	0.0371906
AFAP1	PDGFRA_fibroblasts	8.77622	-0.739992	0.198904	-3.72034	0.000198952	0.00281978
TBC1D1	PDGFRA_fibroblasts	13.496	-0.740492	0.189844	-3.90053	9.6e-05	0.00150026
KCNMB1	PDGFRA_fibroblasts	16.3399	-0.741201	0.222107	-3.33713	0.000846472	0.0097217
WDFY1	PDGFRA_fibroblasts	9.03375	-0.743219	0.170427	-4.36093	1.3e-05	0.000260701
SAMD1	PDGFRA_fibroblasts	3.49292	-0.74472	0.243367	-3.06007	0.00221285	0.0212525
SYNPO	PDGFRA_fibroblasts	13.4662	-0.749398	0.224011	-3.34536	0.000821763	0.00949187
CDK18	PDGFRA_fibroblasts	3.25761	-0.750679	0.258937	-2.89908	0.00374261	0.0323188
TRIB2	PDGFRA_fibroblasts	10.5725	-0.752178	0.242647	-3.09989	0.00193593	0.0191739
CRIP2	PDGFRA_fibroblasts	124.224	-0.758543	0.167567	-4.52681	5.99e-06	0.00013333
VWA1	PDGFRA_fibroblasts	33.9462	-0.76022	0.22397	-3.3943	0.000688052	0.00817975
SASH1	PDGFRA_fibroblasts	13.2773	-0.760442	0.142483	-5.33707	9.45e-08	3.34e-06
SPTBN1	PDGFRA_fibroblasts	60.3253	-0.762984	0.128875	-5.92033	3.21e-09	1.51e-07
NOTCH4	PDGFRA_fibroblasts	17.6617	-0.763409	0.178072	-4.28709	1.81e-05	0.000352043
ARNTL2	PDGFRA_fibroblasts	8.05711	-0.763459	0.279355	-2.73294	0.00627723	0.0485492
ABHD6	PDGFRA_fibroblasts	1.78676	-0.763999	0.277052	-2.7576	0.0058228	0.0458196
GBP1	PDGFRA_fibroblasts	51.3415	-0.766232	0.238071	-3.2185	0.00128862	0.0137011
ARID5A	PDGFRA_fibroblasts	23.5848	-0.766885	0.242307	-3.16493	0.0015512	0.0160248
GMDS	PDGFRA_fibroblasts	4.44935	-0.768625	0.226288	-3.39666	0.000682127	0.00813528
ZNF503	PDGFRA_fibroblasts	14.8127	-0.770893	0.205196	-3.75686	0.000172062	0.00248597
NEURL1B	PDGFRA_fibroblasts	8.324	-0.771786	0.210491	-3.66661	0.000245792	0.00338697
PYGM	PDGFRA_fibroblasts	2.49719	-0.771911	0.280436	-2.75254	0.00591344	0.0463437
MARCHF2	PDGFRA_fibroblasts	9.23863	-0.774444	0.242801	-3.18963	0.00142457	0.0149862
FAM214B	PDGFRA_fibroblasts	3.75915	-0.778288	0.235023	-3.31154	0.000927842	0.0104547
LY96	PDGFRA_fibroblasts	12.881	-0.779637	0.244196	-3.19268	0.00140961	0.0148536
MEIS2	PDGFRA_fibroblasts	10.7231	-0.780811	0.237101	-3.29315	0.000990702	0.0110543
SPECC1	PDGFRA_fibroblasts	13.0044	-0.782952	0.182643	-4.2868	1.81e-05	0.000352043
MRTFB	PDGFRA_fibroblasts	14.2208	-0.78407	0.170278	-4.60464	4.13e-06	9.62e-05
KALRN	PDGFRA_fibroblasts	4.02875	-0.787057	0.240112	-3.27788	0.0010459	0.0115065
ARHGAP29	PDGFRA_fibroblasts	39.3501	-0.790402	0.166476	-4.74784	2.06e-06	5.2e-05
MCU	PDGFRA_fibroblasts	3.17269	-0.791079	0.25986	-3.04425	0.00233264	0.0221601
TSPAN5	PDGFRA_fibroblasts	5.65001	-0.792982	0.262886	-3.01646	0.00255749	0.0238999
DGKZ	PDGFRA_fibroblasts	7.37478	-0.794574	0.183031	-4.3412	1.42e-05	0.000281445
CORO1C	PDGFRA_fibroblasts	16.8699	-0.795839	0.165725	-4.80215	1.57e-06	4.07e-05
SHC2	PDGFRA_fibroblasts	3.12839	-0.796559	0.285864	-2.78649	0.00532815	0.0428107
LMOD1	PDGFRA_fibroblasts	30.1958	-0.797419	0.258827	-3.0809	0.00206376	0.0201058
STK38L	PDGFRA_fibroblasts	12.3819	-0.800528	0.212572	-3.76592	0.000165938	0.0024113
HLA-DPA1	PDGFRA_fibroblasts	38.5052	-0.803459	0.266198	-3.01828	0.00254215	0.0237863
BOK	PDGFRA_fibroblasts	6.71166	-0.805545	0.23248	-3.46501	0.000530203	0.0065272
HDAC7	PDGFRA_fibroblasts	14.7731	-0.806167	0.175027	-4.60597	4.11e-06	9.59e-05
ICAM2	PDGFRA_fibroblasts	5.51837	-0.807165	0.269224	-2.99812	0.00271655	0.0251184
JAM2	PDGFRA_fibroblasts	33.385	-0.81082	0.244572	-3.31527	0.000915557	0.0103555
TGFBR3	PDGFRA_fibroblasts	11.1233	-0.813447	0.242971	-3.34792	0.000814217	0.00942561
FOXO1	PDGFRA_fibroblasts	3.3447	-0.822697	0.302091	-2.72334	0.00646259	0.0494691
ARL4C	PDGFRA_fibroblasts	4.04322	-0.827155	0.301683	-2.7418	0.00611027	0.0476288
NIBAN2	PDGFRA_fibroblasts	11.8481	-0.827972	0.207817	-3.98415	6.77e-05	0.00111716
CKS2	PDGFRA_fibroblasts	15.7769	-0.828227	0.292672	-2.82988	0.0046566	0.0385523
GUCY1B1	PDGFRA_fibroblasts	18.9868	-0.830589	0.220071	-3.77419	0.000160531	0.0023398
NEBL	PDGFRA_fibroblasts	2.39737	-0.831262	0.301283	-2.75907	0.00579653	0.045653
RAPGEF2	PDGFRA_fibroblasts	7.05551	-0.832745	0.209823	-3.96879	7.22e-05	0.00118119
WBP1L	PDGFRA_fibroblasts	10.7181	-0.834026	0.196266	-4.24946	2.14e-05	0.000405593
UTRN	PDGFRA_fibroblasts	21.5453	-0.836236	0.16428	-5.0903	3.57e-07	1.09e-05
ADAMTS1	PDGFRA_fibroblasts	59.2039	-0.838488	0.273003	-3.07135	0.00213092	0.0206655
ARAP3	PDGFRA_fibroblasts	3.12657	-0.841665	0.303624	-2.77207	0.00557016	0.0442052
FAM171A1	PDGFRA_fibroblasts	4.41301	-0.842458	0.272659	-3.08978	0.00200304	0.0196816
FILIP1	PDGFRA_fibroblasts	9.53819	-0.845286	0.221261	-3.82031	0.000133285	0.00200547
FGFR2	PDGFRA_fibroblasts	4.47161	-0.85062	0.312403	-2.72282	0.00647265	0.0494951
GCA	PDGFRA_fibroblasts	6.53844	-0.852758	0.252334	-3.37948	0.000726224	0.00856518
LIFR	PDGFRA_fibroblasts	18.0297	-0.856895	0.287939	-2.97596	0.00292075	0.0264966
SNX24	PDGFRA_fibroblasts	3.86845	-0.857653	0.231626	-3.70275	0.000213275	0.00299712
CCDC69	PDGFRA_fibroblasts	13.0236	-0.85992	0.187107	-4.59586	4.31e-06	9.95e-05
DCLK2	PDGFRA_fibroblasts	2.39713	-0.860998	0.309848	-2.77878	0.00545637	0.0434642
DIPK2B	PDGFRA_fibroblasts	10.6937	-0.865478	0.278428	-3.10845	0.00188073	0.0187394
CCDC88C	PDGFRA_fibroblasts	2.98761	-0.872846	0.315943	-2.76266	0.00573318	0.0452818
TES	PDGFRA_fibroblasts	18.2526	-0.874073	0.175808	-4.97174	6.64e-07	1.92e-05
IFIH1	PDGFRA_fibroblasts	3.78036	-0.875037	0.245297	-3.56725	0.000360747	0.00469728
TSPAN13	PDGFRA_fibroblasts	12.3816	-0.878043	0.289486	-3.03311	0.00242051	0.0228926
SLC2A4	PDGFRA_fibroblasts	5.53646	-0.880673	0.263211	-3.34588	0.000820222	0.00948605
MYO6	PDGFRA_fibroblasts	19.9656	-0.885067	0.159165	-5.5607	2.69e-08	1.08e-06
NIBAN1	PDGFRA_fibroblasts	5.2362	-0.888816	0.248391	-3.57829	0.000345854	0.00454307
CHST7	PDGFRA_fibroblasts	3.61506	-0.890481	0.257915	-3.45261	0.000555193	0.00680671
PLPP3	PDGFRA_fibroblasts	59.0652	-0.891219	0.192131	-4.6386	3.51e-06	8.36e-05
HECW2	PDGFRA_fibroblasts	7.18741	-0.89214	0.285864	-3.12085	0.00180328	0.0181131
SLC45A1	PDGFRA_fibroblasts	1.99775	-0.893472	0.309298	-2.8887	0.00386832	0.033224
TPD52L1	PDGFRA_fibroblasts	6.7588	-0.895568	0.233687	-3.83234	0.000126929	0.00193169
CCDC34	PDGFRA_fibroblasts	4.01436	-0.897849	0.294566	-3.04804	0.00230336	0.0219546
FAM110B	PDGFRA_fibroblasts	9.82344	-0.899425	0.243744	-3.69004	0.000224219	0.00312731
GSN	PDGFRA_fibroblasts	277.338	-0.902347	0.240579	-3.75072	0.000176325	0.00253528
EGLN2	PDGFRA_fibroblasts	2.04408	-0.903709	0.313353	-2.884	0.00392656	0.0335187
TMEM150C	PDGFRA_fibroblasts	11.4992	-0.905006	0.214026	-4.22849	2.35e-05	0.000441565
FBLN2	PDGFRA_fibroblasts	12.893	-0.905388	0.330243	-2.74159	0.00611435	0.0476357
KCTD12	PDGFRA_fibroblasts	15.0919	-0.908303	0.264721	-3.43117	0.000600993	0.00730211
CCDC146	PDGFRA_fibroblasts	1.90636	-0.908494	0.327317	-2.77558	0.00551036	0.0438474
CELF2	PDGFRA_fibroblasts	7.79554	-0.909819	0.287768	-3.16164	0.00156886	0.0161391
ADAMTS2	PDGFRA_fibroblasts	13.0956	-0.916645	0.248492	-3.68884	0.00022528	0.00313917
RFTN1	PDGFRA_fibroblasts	16.9987	-0.918271	0.201695	-4.55277	5.29e-06	0.000119313
JAG1	PDGFRA_fibroblasts	20.8791	-0.918875	0.208705	-4.40274	1.07e-05	0.000220536
HYAL2	PDGFRA_fibroblasts	34.6999	-0.920139	0.212113	-4.33797	1.44e-05	0.000284484
C3orf70	PDGFRA_fibroblasts	8.75209	-0.927098	0.205368	-4.51432	6.35e-06	0.000140803
GRASP	PDGFRA_fibroblasts	4.16985	-0.929763	0.297555	-3.12468	0.00178	0.0179397
HLA-DMA	PDGFRA_fibroblasts	16.6113	-0.932771	0.289683	-3.21997	0.00128205	0.0136605
PFKP	PDGFRA_fibroblasts	6.61187	-0.934598	0.260116	-3.59301	0.000326883	0.00433496
DUSP23	PDGFRA_fibroblasts	26.9781	-0.935414	0.156729	-5.96836	2.4e-09	1.19e-07
GNG11	PDGFRA_fibroblasts	172.296	-0.936982	0.137146	-6.83198	8.37e-12	6.64e-10
FCHSD2	PDGFRA_fibroblasts	4.39429	-0.938562	0.243565	-3.85344	0.00011647	0.00178676
CD59	PDGFRA_fibroblasts	174.844	-0.942824	0.151773	-6.21208	5.23e-10	3.05e-08
RND1	PDGFRA_fibroblasts	32.1451	-0.944053	0.338099	-2.79224	0.00523445	0.0422386
SLC29A1	PDGFRA_fibroblasts	6.45935	-0.947373	0.304227	-3.11403	0.00184549	0.0184375
AHR	PDGFRA_fibroblasts	20.7701	-0.947879	0.176478	-5.37108	7.83e-08	2.86e-06
ARHGAP24	PDGFRA_fibroblasts	12.4305	-0.948394	0.252012	-3.76329	0.000167694	0.0024323
ATP2A3	PDGFRA_fibroblasts	3.0581	-0.948439	0.31908	-2.97241	0.00295468	0.0266745
ADARB1	PDGFRA_fibroblasts	3.38121	-0.948888	0.315362	-3.00888	0.00262211	0.0243966
MYLK	PDGFRA_fibroblasts	76.6963	-0.951218	0.155981	-6.09829	1.07e-09	5.7e-08
BST1	PDGFRA_fibroblasts	4.39377	-0.955284	0.255852	-3.73374	0.000188656	0.00268406
PRKCH	PDGFRA_fibroblasts	8.24067	-0.956424	0.228883	-4.17865	2.93e-05	0.000531024
GPNMB	PDGFRA_fibroblasts	10.2986	-0.957292	0.322175	-2.97135	0.00296498	0.0267351
SCARF1	PDGFRA_fibroblasts	5.34478	-0.95794	0.327456	-2.9254	0.00344016	0.0299873
NR2F2	PDGFRA_fibroblasts	40.2698	-0.958956	0.154783	-6.19547	5.81e-10	3.32e-08
TNFRSF1B	PDGFRA_fibroblasts	5.61491	-0.961584	0.247934	-3.87839	0.00010515	0.0016248
CDH6	PDGFRA_fibroblasts	23.6714	-0.963156	0.182347	-5.28198	1.28e-07	4.38e-06
COL4A1	PDGFRA_fibroblasts	176.669	-0.963956	0.243292	-3.96213	7.43e-05	0.001208
LAYN	PDGFRA_fibroblasts	11.1873	-0.964635	0.196786	-4.90195	9.49e-07	2.61e-05
CAVIN3	PDGFRA_fibroblasts	120.723	-0.965858	0.167876	-5.7534	8.75e-09	3.8e-07
SLC7A2	PDGFRA_fibroblasts	2.84103	-0.966683	0.33122	-2.91855	0.00351665	0.0305268
KPNA2	PDGFRA_fibroblasts	10.7418	-0.967756	0.293503	-3.29726	0.000976314	0.0109347
NOSTRIN	PDGFRA_fibroblasts	17.2567	-0.968182	0.273778	-3.53637	0.000405659	0.00520026
LRIG3	PDGFRA_fibroblasts	2.86752	-0.969496	0.279202	-3.47238	0.000515862	0.00638229
DPYSL3	PDGFRA_fibroblasts	20.5335	-0.972723	0.269882	-3.60425	0.000313051	0.00417476
ZMAT1	PDGFRA_fibroblasts	2.66917	-0.977868	0.299645	-3.26342	0.00110074	0.0120387
ANK2	PDGFRA_fibroblasts	7.23727	-0.979676	0.303837	-3.22435	0.00126261	0.013492
HES4	PDGFRA_fibroblasts	57.7209	-0.980066	0.196753	-4.98121	6.32e-07	1.83e-05
PPP1R26	PDGFRA_fibroblasts	0.860715	-0.981616	0.360765	-2.72093	0.00650986	0.0497032
ZEB2	PDGFRA_fibroblasts	50.5481	-0.982058	0.201109	-4.88322	1.04e-06	2.84e-05
MCAM	PDGFRA_fibroblasts	30.0704	-0.984347	0.206788	-4.76017	1.93e-06	4.94e-05
LGR4	PDGFRA_fibroblasts	2.04764	-0.985117	0.340182	-2.89585	0.00378127	0.0325771
FAM110D	PDGFRA_fibroblasts	12.0701	-0.98629	0.253403	-3.89218	9.93e-05	0.0015464
SNN	PDGFRA_fibroblasts	2.63221	-0.992769	0.324502	-3.05936	0.00221807	0.0212752
SPOCD1	PDGFRA_fibroblasts	4.01294	-0.994916	0.351489	-2.83058	0.00464639	0.0384942
EFEMP1	PDGFRA_fibroblasts	39.8607	-0.995536	0.275089	-3.61896	0.000295792	0.00397305
HSPB8	PDGFRA_fibroblasts	9.14521	-1.00293	0.319673	-3.13735	0.0017048	0.0173343
PTPRB	PDGFRA_fibroblasts	13.5345	-1.00345	0.269947	-3.71719	0.000201449	0.00284166
S100A3	PDGFRA_fibroblasts	7.40968	-1.00673	0.363063	-2.77288	0.00555621	0.0441415
TMCC3	PDGFRA_fibroblasts	2.49184	-1.01033	0.314333	-3.2142	0.00130808	0.0138784
CYSLTR1	PDGFRA_fibroblasts	13.4335	-1.0125	0.241697	-4.18911	2.8e-05	0.000509974
RNF217	PDGFRA_fibroblasts	6.36945	-1.02067	0.236636	-4.31327	1.61e-05	0.000315695
ELF4	PDGFRA_fibroblasts	1.79251	-1.02357	0.324351	-3.15574	0.00160091	0.016397
PKP4	PDGFRA_fibroblasts	8.57218	-1.02656	0.245715	-4.17785	2.94e-05	0.000531977
UBE2E2	PDGFRA_fibroblasts	12.879	-1.02663	0.189395	-5.42055	5.94e-08	2.23e-06
IFFO2	PDGFRA_fibroblasts	1.221	-1.03511	0.373861	-2.76871	0.00562787	0.0445682
HSPG2	PDGFRA_fibroblasts	15.8065	-1.04089	0.203607	-5.11224	3.18e-07	9.9e-06
RERG	PDGFRA_fibroblasts	13.686	-1.04171	0.272023	-3.82948	0.000128413	0.00194791
EXOC6	PDGFRA_fibroblasts	6.36148	-1.0435	0.272696	-3.82662	0.000129915	0.00196469
MALL	PDGFRA_fibroblasts	18.9835	-1.04853	0.206772	-5.07094	3.96e-07	1.19e-05
STARD8	PDGFRA_fibroblasts	1.45685	-1.05181	0.373289	-2.81769	0.00483707	0.039579
FZD4	PDGFRA_fibroblasts	6.87036	-1.05915	0.208509	-5.0796	3.78e-07	1.15e-05
PHLDB2	PDGFRA_fibroblasts	12.8363	-1.06417	0.199258	-5.34066	9.26e-08	3.3e-06
RAI14	PDGFRA_fibroblasts	20.3837	-1.07037	0.282059	-3.79484	0.000147741	0.00218545
RAPGEF3	PDGFRA_fibroblasts	4.49448	-1.07135	0.290302	-3.69047	0.000223839	0.00312494
MYO1D	PDGFRA_fibroblasts	3.70364	-1.07274	0.246513	-4.35168	1.35e-05	0.000269748
NAV2	PDGFRA_fibroblasts	4.62245	-1.07875	0.353871	-3.04844	0.00230036	0.0219514
TEAD4	PDGFRA_fibroblasts	5.6068	-1.07968	0.327006	-3.30172	0.000960954	0.0107951
EPHA4	PDGFRA_fibroblasts	2.6738	-1.08166	0.293276	-3.68819	0.000225855	0.00314413
SLC25A4	PDGFRA_fibroblasts	8.37841	-1.08204	0.269305	-4.01789	5.87e-05	0.000981743
INPP5A	PDGFRA_fibroblasts	1.00039	-1.08286	0.356231	-3.03978	0.00236753	0.02241
ZNF366	PDGFRA_fibroblasts	2.14802	-1.08643	0.329768	-3.29455	0.000985809	0.011008
INMT	PDGFRA_fibroblasts	11.4998	-1.08857	0.254103	-4.28397	1.84e-05	0.000355159
KLHL5	PDGFRA_fibroblasts	12.4468	-1.09107	0.23272	-4.68836	2.75e-06	6.73e-05
TNS1	PDGFRA_fibroblasts	16.1625	-1.0932	0.158104	-6.9144	4.7e-12	3.91e-10
RENBP	PDGFRA_fibroblasts	2.25751	-1.09388	0.298708	-3.66203	0.000250221	0.00343846
COL5A3	PDGFRA_fibroblasts	11.0033	-1.09605	0.34087	-3.21544	0.00130247	0.0138351
SECTM1	PDGFRA_fibroblasts	1.45093	-1.10044	0.386669	-2.84595	0.00442792	0.0370436
MFSD6	PDGFRA_fibroblasts	4.37785	-1.10245	0.276461	-3.98773	6.67e-05	0.00110288
NCKAP5	PDGFRA_fibroblasts	3.33087	-1.10721	0.38247	-2.89489	0.00379288	0.0326393
EVA1C	PDGFRA_fibroblasts	6.30899	-1.10884	0.298089	-3.71982	0.000199362	0.00282291
CCDC3	PDGFRA_fibroblasts	12.4581	-1.11087	0.373496	-2.97426	0.00293699	0.0265469
AVPR1A	PDGFRA_fibroblasts	4.20985	-1.11189	0.379645	-2.92875	0.00340332	0.0297511
TAL1	PDGFRA_fibroblasts	2.03546	-1.11303	0.31309	-3.55497	0.000378019	0.004888
GAS6	PDGFRA_fibroblasts	26.6088	-1.11663	0.24949	-4.47566	7.62e-06	0.000166139
ID4	PDGFRA_fibroblasts	43.0032	-1.13031	0.242836	-4.65461	3.25e-06	7.8e-05
HBEGF	PDGFRA_fibroblasts	4.59667	-1.13066	0.331705	-3.40862	0.000652934	0.00783731
GABRA2	PDGFRA_fibroblasts	4.16374	-1.13223	0.414075	-2.73435	0.00625039	0.048417
CDC42EP3	PDGFRA_fibroblasts	12.7788	-1.13492	0.256721	-4.42085	9.83e-06	0.000205975
MARK1	PDGFRA_fibroblasts	1.71927	-1.13525	0.370285	-3.06588	0.00217032	0.0209793
PLCL1	PDGFRA_fibroblasts	1.55194	-1.13527	0.368943	-3.07707	0.00209045	0.0203525
MN1	PDGFRA_fibroblasts	1.17385	-1.13882	0.406854	-2.79909	0.00512469	0.0415328
PPFIA3	PDGFRA_fibroblasts	3.6327	-1.14514	0.276137	-4.147	3.37e-05	0.000596667
FLNC	PDGFRA_fibroblasts	2.41122	-1.14534	0.370581	-3.09065	0.00199719	0.01965
KCNQ1	PDGFRA_fibroblasts	0.614263	-1.1457	0.414737	-2.76247	0.00573661	0.0452849
SPINT1	PDGFRA_fibroblasts	1.14592	-1.1458	0.392163	-2.92174	0.00348083	0.0302549
FUCA1	PDGFRA_fibroblasts	3.69334	-1.14636	0.32337	-3.54504	0.000392558	0.00505843
ADRB2	PDGFRA_fibroblasts	3.62072	-1.14713	0.292915	-3.91624	8.99e-05	0.00142677
LGALS9	PDGFRA_fibroblasts	7.74188	-1.15888	0.290757	-3.98573	6.73e-05	0.00111097
MYOCD	PDGFRA_fibroblasts	8.24146	-1.16312	0.406958	-2.85809	0.00426205	0.0358686
AC119674.2	PDGFRA_fibroblasts	1.32909	-1.16318	0.37117	-3.13383	0.00172538	0.0174836
ANGPT2	PDGFRA_fibroblasts	31.0173	-1.17187	0.19633	-5.96886	2.39e-09	1.19e-07
SPEG	PDGFRA_fibroblasts	1.36105	-1.17293	0.427081	-2.74639	0.00602553	0.0471205
SH2B2	PDGFRA_fibroblasts	2.34731	-1.17894	0.375958	-3.13582	0.00171374	0.0174133
FAM107A	PDGFRA_fibroblasts	10.9398	-1.18776	0.280982	-4.22719	2.37e-05	0.000442816
CARMIL1	PDGFRA_fibroblasts	5.22677	-1.19225	0.276052	-4.31893	1.57e-05	0.000308108
TBXA2R	PDGFRA_fibroblasts	4.61662	-1.19226	0.244195	-4.88241	1.05e-06	2.84e-05
IQGAP3	PDGFRA_fibroblasts	0.929382	-1.19705	0.429711	-2.7857	0.00534124	0.0428681
CSRNP3	PDGFRA_fibroblasts	3.25035	-1.19795	0.341655	-3.50631	0.000454366	0.00571159
P4HA3	PDGFRA_fibroblasts	1.81743	-1.19965	0.385467	-3.1122	0.00185702	0.0185155
RUNDC3B	PDGFRA_fibroblasts	2.88006	-1.20049	0.345357	-3.47608	0.000508798	0.00632081
PDE9A	PDGFRA_fibroblasts	1.64054	-1.20061	0.338001	-3.55209	0.000382179	0.00493322
LAMA3	PDGFRA_fibroblasts	1.13319	-1.20281	0.420751	-2.85871	0.0042537	0.0358186
SEMA3C	PDGFRA_fibroblasts	2.59607	-1.20303	0.403168	-2.98394	0.00284558	0.0260201
SSUH2	PDGFRA_fibroblasts	1.5867	-1.20469	0.4247	-2.83656	0.00456029	0.0379074
MPZL2	PDGFRA_fibroblasts	12.4561	-1.20677	0.304826	-3.95887	7.53e-05	0.00122194
ADGRL2	PDGFRA_fibroblasts	13.2097	-1.21321	0.263064	-4.61184	3.99e-06	9.33e-05
ACE	PDGFRA_fibroblasts	11.3851	-1.2138	0.245424	-4.94574	7.59e-07	2.15e-05
CRACR2B	PDGFRA_fibroblasts	3.23025	-1.21411	0.414824	-2.9268	0.00342464	0.0298848
LDLRAD3	PDGFRA_fibroblasts	7.2728	-1.21479	0.295775	-4.10715	4.01e-05	0.000702815
CRIM1	PDGFRA_fibroblasts	44.3286	-1.21906	0.179459	-6.79297	1.1e-11	8.39e-10
PITPNC1	PDGFRA_fibroblasts	7.66847	-1.2209	0.251215	-4.85999	1.17e-06	3.15e-05
HSD17B6	PDGFRA_fibroblasts	10.8322	-1.22196	0.387758	-3.15135	0.00162516	0.0165924
FAM189A2	PDGFRA_fibroblasts	1.0271	-1.22683	0.440229	-2.7868	0.00532307	0.0428107
KLF12	PDGFRA_fibroblasts	1.36999	-1.22765	0.368865	-3.32818	0.000874161	0.0100012
GIMAP1	PDGFRA_fibroblasts	10.1417	-1.2339	0.342747	-3.60004	0.000318167	0.0042354
COL18A1	PDGFRA_fibroblasts	38.8558	-1.23748	0.200141	-6.18304	6.29e-10	3.56e-08
LIMS2	PDGFRA_fibroblasts	14.2158	-1.23964	0.208185	-5.95453	2.61e-09	1.27e-07
ADTRP	PDGFRA_fibroblasts	0.952607	-1.24056	0.415874	-2.98302	0.0028542	0.0260516
PIP5K1B	PDGFRA_fibroblasts	4.62082	-1.24483	0.399735	-3.11413	0.00184487	0.0184375
HS3ST1	PDGFRA_fibroblasts	2.71202	-1.24664	0.331051	-3.7657	0.000166084	0.0024113
IGFBP4	PDGFRA_fibroblasts	147.93	-1.247	0.322627	-3.86514	0.000111025	0.0017085
FAM20A	PDGFRA_fibroblasts	4.62828	-1.24962	0.339297	-3.68298	0.000230526	0.00319732
DNAJC12	PDGFRA_fibroblasts	2.49808	-1.25027	0.372128	-3.35978	0.000780042	0.0091205
ST8SIA4	PDGFRA_fibroblasts	9.87649	-1.25377	0.241609	-5.18928	2.11e-07	6.84e-06
NFATC1	PDGFRA_fibroblasts	7.55078	-1.25505	0.362155	-3.46551	0.000529229	0.00652059
SPARCL1	PDGFRA_fibroblasts	425.697	-1.26017	0.2947	-4.2761	1.9e-05	0.000365561
JADE3	PDGFRA_fibroblasts	0.670741	-1.26071	0.418442	-3.01286	0.002588	0.0241395
EPHA2	PDGFRA_fibroblasts	4.99677	-1.26225	0.323933	-3.89666	9.75e-05	0.00152285
PDLIM3	PDGFRA_fibroblasts	63.9702	-1.27045	0.229762	-5.52944	3.21e-08	1.27e-06
RAB38	PDGFRA_fibroblasts	2.79132	-1.2722	0.375812	-3.38521	0.000711231	0.00840833
FOXS1	PDGFRA_fibroblasts	9.01316	-1.27381	0.429985	-2.96246	0.00305189	0.0273532
PDLIM5	PDGFRA_fibroblasts	30.1102	-1.27712	0.175386	-7.2818	3.29e-13	3.25e-11
SERPINI1	PDGFRA_fibroblasts	12.4724	-1.281	0.307636	-4.164	3.13e-05	0.000559222
AHNAK2	PDGFRA_fibroblasts	4.43116	-1.28397	0.354681	-3.62007	0.000294528	0.00396323
TUBA4A	PDGFRA_fibroblasts	2.54228	-1.28471	0.368275	-3.48844	0.00048585	0.00605625
INKA2	PDGFRA_fibroblasts	5.20873	-1.28575	0.263431	-4.8808	1.06e-06	2.86e-05
KCNS3	PDGFRA_fibroblasts	11.1736	-1.28634	0.305879	-4.20539	2.61e-05	0.000480483
MT1F	PDGFRA_fibroblasts	3.17873	-1.28684	0.442146	-2.91044	0.00360916	0.0312388
BCR	PDGFRA_fibroblasts	3.74094	-1.28878	0.370778	-3.47587	0.000509195	0.00632081
RASAL3	PDGFRA_fibroblasts	0.963746	-1.29418	0.457184	-2.83076	0.00464378	0.038494
IGF1R	PDGFRA_fibroblasts	19.4952	-1.29487	0.234223	-5.52837	3.23e-08	1.28e-06
ELOVL3	PDGFRA_fibroblasts	0.578862	-1.3005	0.47628	-2.73054	0.00632301	0.0488441
VSIG2	PDGFRA_fibroblasts	1.11627	-1.30143	0.442006	-2.94437	0.00323616	0.028541
BCAM	PDGFRA_fibroblasts	35.751	-1.30161	0.216366	-6.01578	1.79e-09	9.23e-08
APBB1IP	PDGFRA_fibroblasts	1.32195	-1.30266	0.466407	-2.79297	0.00522271	0.0421895
GIMAP8	PDGFRA_fibroblasts	3.1415	-1.3031	0.398026	-3.2739	0.00106074	0.0116525
CHRDL2	PDGFRA_fibroblasts	3.12022	-1.30431	0.427119	-3.05374	0.00226006	0.0216501
SLCO4A1	PDGFRA_fibroblasts	0.834653	-1.30846	0.466511	-2.80477	0.00503523	0.0409707
MEGF6	PDGFRA_fibroblasts	1.38132	-1.31109	0.422744	-3.10138	0.00192619	0.0191029
ZNF385B	PDGFRA_fibroblasts	0.690359	-1.3113	0.472944	-2.77264	0.00556033	0.0441507
MYH11	PDGFRA_fibroblasts	94.0612	-1.31172	0.197577	-6.63902	3.16e-11	2.28e-09
EGFL7	PDGFRA_fibroblasts	60.2093	-1.31196	0.271728	-4.82821	1.38e-06	3.63e-05
ITGB4	PDGFRA_fibroblasts	4.07567	-1.31582	0.372216	-3.53511	0.0004076	0.00521616
PTGFR	PDGFRA_fibroblasts	6.007	-1.31657	0.384973	-3.4199	0.000626433	0.00757045
POPDC2	PDGFRA_fibroblasts	2.7589	-1.31716	0.435192	-3.02661	0.00247316	0.0232871
CDKN2C	PDGFRA_fibroblasts	7.29568	-1.3183	0.254128	-5.18754	2.13e-07	6.89e-06
GNGT2	PDGFRA_fibroblasts	1.54211	-1.32439	0.397368	-3.33291	0.000859428	0.00984773
UBE2T	PDGFRA_fibroblasts	2.35275	-1.32728	0.329142	-4.03254	5.52e-05	0.000929763
C7	PDGFRA_fibroblasts	6.94613	-1.328	0.421034	-3.15413	0.00160976	0.0164578
AIF1L	PDGFRA_fibroblasts	2.25255	-1.32862	0.41342	-3.21373	0.00131021	0.013891
PECAM1	PDGFRA_fibroblasts	58.8875	-1.32922	0.245382	-5.41695	6.06e-08	2.27e-06
TDRD10	PDGFRA_fibroblasts	0.641478	-1.3299	0.433984	-3.0644	0.00218107	0.0210286
LRATD2	PDGFRA_fibroblasts	3.90592	-1.33015	0.329846	-4.03265	5.52e-05	0.000929763
ARVCF	PDGFRA_fibroblasts	1.59011	-1.33064	0.410594	-3.24078	0.00119203	0.012807
ENTPD1	PDGFRA_fibroblasts	26.84	-1.33127	0.182516	-7.29403	3.01e-13	3.05e-11
TIE1	PDGFRA_fibroblasts	10.3112	-1.33136	0.26573	-5.01019	5.44e-07	1.6e-05
ST6GAL1	PDGFRA_fibroblasts	1.9627	-1.33323	0.4016	-3.3198	0.000900825	0.0102392
MID1	PDGFRA_fibroblasts	3.14859	-1.33375	0.351066	-3.79914	0.0001452	0.00215858
TCTEX1D1	PDGFRA_fibroblasts	1.43974	-1.33897	0.432768	-3.09397	0.00197495	0.0194698
GPRC5B	PDGFRA_fibroblasts	3.37328	-1.34142	0.343109	-3.90959	9.25e-05	0.00145579
HHEX	PDGFRA_fibroblasts	13.8307	-1.34182	0.356591	-3.76292	0.000167942	0.00243353
CLEC14A	PDGFRA_fibroblasts	41.0865	-1.34328	0.421054	-3.19028	0.00142137	0.014963
DOCK4	PDGFRA_fibroblasts	4.83005	-1.34657	0.309076	-4.35675	1.32e-05	0.000265371
SPAG1	PDGFRA_fibroblasts	1.74813	-1.3481	0.355942	-3.7874	0.000152232	0.00223413
FOXC1	PDGFRA_fibroblasts	1.64208	-1.35022	0.423412	-3.1889	0.00142816	0.0150133
KRT222	PDGFRA_fibroblasts	1.59112	-1.35469	0.493268	-2.74636	0.00602608	0.0471205
PCED1B	PDGFRA_fibroblasts	0.543404	-1.35694	0.450245	-3.01378	0.00258016	0.0240815
TGFB2	PDGFRA_fibroblasts	2.06962	-1.3574	0.456792	-2.97158	0.00296267	0.0267305
CLEC1A	PDGFRA_fibroblasts	4.20088	-1.35981	0.363508	-3.7408	0.000183438	0.00262487
NOTCH1	PDGFRA_fibroblasts	8.70016	-1.36035	0.19396	-7.01357	2.32e-12	2.02e-10
FZD6	PDGFRA_fibroblasts	5.42403	-1.36176	0.332887	-4.09076	4.3e-05	0.000747329
TLL1	PDGFRA_fibroblasts	2.25376	-1.3628	0.500927	-2.72056	0.00651711	0.049733
RNF122	PDGFRA_fibroblasts	2.95621	-1.36739	0.380352	-3.59505	0.000324324	0.00430966
TGFB3	PDGFRA_fibroblasts	4.35578	-1.36778	0.375737	-3.64026	0.000272359	0.00370508
CHST3	PDGFRA_fibroblasts	2.99747	-1.37297	0.271007	-5.06618	4.06e-07	1.21e-05
COTL1	PDGFRA_fibroblasts	29.515	-1.37299	0.260414	-5.27232	1.35e-07	4.56e-06
MMRN2	PDGFRA_fibroblasts	13.3436	-1.37822	0.279855	-4.92478	8.45e-07	2.37e-05
SPHK1	PDGFRA_fibroblasts	10.5771	-1.37849	0.415976	-3.31388	0.000920114	0.0103834
HSPA12B	PDGFRA_fibroblasts	5.85932	-1.37876	0.304439	-4.52886	5.93e-06	0.000132245
SEMA6A	PDGFRA_fibroblasts	5.69706	-1.38103	0.281841	-4.90004	9.58e-07	2.63e-05
CALHM5	PDGFRA_fibroblasts	2.10805	-1.38365	0.357466	-3.87072	0.000108514	0.00167332
TDO2	PDGFRA_fibroblasts	31.7292	-1.38543	0.421671	-3.28557	0.00101775	0.01128
FGR	PDGFRA_fibroblasts	0.565953	-1.38953	0.506399	-2.74394	0.00607073	0.047395
LHX6	PDGFRA_fibroblasts	1.42081	-1.39764	0.473548	-2.95142	0.00316319	0.028047
SEMA6B	PDGFRA_fibroblasts	3.94842	-1.40095	0.32303	-4.33689	1.45e-05	0.000285496
PASK	PDGFRA_fibroblasts	8.91762	-1.40145	0.387171	-3.61972	0.000294921	0.00396494
NRARP	PDGFRA_fibroblasts	4.96563	-1.40451	0.388411	-3.61604	0.000299147	0.0040145
IFIT2	PDGFRA_fibroblasts	8.45441	-1.40603	0.378541	-3.71433	0.00020374	0.00286853
AKR1C3	PDGFRA_fibroblasts	4.27748	-1.40715	0.442363	-3.18099	0.00146771	0.0153209
ZNF671	PDGFRA_fibroblasts	0.801732	-1.40759	0.495909	-2.83841	0.0045339	0.0377302
LSR	PDGFRA_fibroblasts	4.99913	-1.41021	0.300807	-4.68808	2.76e-06	6.73e-05
ITM2A	PDGFRA_fibroblasts	24.4377	-1.4105	0.398502	-3.5395	0.000400886	0.00514793
RASD2	PDGFRA_fibroblasts	0.659039	-1.41354	0.506275	-2.79204	0.00523776	0.0422424
SPNS3	PDGFRA_fibroblasts	0.423195	-1.41902	0.51553	-2.75254	0.00591353	0.0463437
OR51E1	PDGFRA_fibroblasts	3.588	-1.42114	0.475397	-2.98937	0.00279556	0.0256798
CKB	PDGFRA_fibroblasts	22.1394	-1.43263	0.321732	-4.45287	8.47e-06	0.000181346
LMNB1	PDGFRA_fibroblasts	1.26754	-1.44168	0.41493	-3.47451	0.000511783	0.00634765
KCNJ8	PDGFRA_fibroblasts	9.80307	-1.44174	0.419227	-3.43904	0.000583773	0.00712777
MCTP1	PDGFRA_fibroblasts	17.2331	-1.44509	0.235978	-6.12382	9.14e-10	4.97e-08
CD34	PDGFRA_fibroblasts	24.5527	-1.44559	0.232183	-6.22611	4.78e-10	2.8e-08
INHBB	PDGFRA_fibroblasts	2.01241	-1.45137	0.432911	-3.35258	0.000800615	0.00930262
HSD17B14	PDGFRA_fibroblasts	2.38314	-1.45256	0.406935	-3.56952	0.000357639	0.00466906
CENPW	PDGFRA_fibroblasts	2.77371	-1.45705	0.330848	-4.40398	1.06e-05	0.000219885
LRRC17	PDGFRA_fibroblasts	7.2486	-1.45807	0.387017	-3.76745	0.000164925	0.00239915
HLA-DRB1	PDGFRA_fibroblasts	45.9397	-1.45834	0.327946	-4.4469	8.71e-06	0.000185922
CRISPLD1	PDGFRA_fibroblasts	0.933096	-1.45842	0.496967	-2.93465	0.00333926	0.029277
DDIT4L	PDGFRA_fibroblasts	1.61723	-1.45853	0.498608	-2.92519	0.00344242	0.0299873
KDR	PDGFRA_fibroblasts	12.7156	-1.46052	0.359713	-4.06024	4.9e-05	0.000840314
ST6GALNAC5	PDGFRA_fibroblasts	1.02259	-1.46703	0.508416	-2.88549	0.003908	0.0334246
PPP1R16B	PDGFRA_fibroblasts	1.46244	-1.46785	0.455923	-3.21951	0.00128408	0.0136626
NRROS	PDGFRA_fibroblasts	1.0095	-1.46876	0.418439	-3.5101	0.000447934	0.00564503
CDCA7	PDGFRA_fibroblasts	2.47776	-1.4729	0.433686	-3.39623	0.000683218	0.00813955
KCNN2	PDGFRA_fibroblasts	0.537844	-1.4746	0.501193	-2.94219	0.00325902	0.0286917
MYBBP1A	PDGFRA_fibroblasts	5.30691	-1.47484	0.287423	-5.13124	2.88e-07	9.03e-06
MMP28	PDGFRA_fibroblasts	1.77083	-1.47669	0.463141	-3.18843	0.00143047	0.015027
EBF1	PDGFRA_fibroblasts	35.1821	-1.47872	0.187777	-7.87487	3.41e-15	4.62e-13
PTHLH	PDGFRA_fibroblasts	2.15456	-1.48037	0.494004	-2.99668	0.00272935	0.0251899
NT5E	PDGFRA_fibroblasts	2.56855	-1.48237	0.455242	-3.25622	0.00112907	0.0122943
CTHRC1	PDGFRA_fibroblasts	40.2129	-1.48603	0.393706	-3.77448	0.000160343	0.00233934
STAB1	PDGFRA_fibroblasts	2.23418	-1.48949	0.45379	-3.28233	0.00102952	0.0113767
ABLIM2	PDGFRA_fibroblasts	1.07395	-1.49222	0.476844	-3.12937	0.00175181	0.0177276
CYYR1	PDGFRA_fibroblasts	21.0368	-1.49382	0.358708	-4.16443	3.12e-05	0.000558832
S1PR1	PDGFRA_fibroblasts	13.934	-1.49984	0.279308	-5.36983	7.88e-08	2.87e-06
JCAD	PDGFRA_fibroblasts	3.5972	-1.50584	0.359082	-4.19359	2.75e-05	0.000501343
NUF2	PDGFRA_fibroblasts	0.702802	-1.50762	0.495973	-3.03972	0.00236797	0.02241
ADGRG1	PDGFRA_fibroblasts	4.86126	-1.51259	0.363872	-4.15694	3.23e-05	0.000574713
EMCN	PDGFRA_fibroblasts	30.0788	-1.51261	0.298772	-5.06277	4.13e-07	1.23e-05
DPEP2	PDGFRA_fibroblasts	1.91534	-1.522	0.370255	-4.11069	3.94e-05	0.000692933
MGST2	PDGFRA_fibroblasts	29.4717	-1.52427	0.21397	-7.12375	1.05e-12	9.78e-11
ENPP4	PDGFRA_fibroblasts	0.992426	-1.52515	0.443	-3.44278	0.000575767	0.00704734
TMEM255B	PDGFRA_fibroblasts	9.50025	-1.53022	0.382137	-4.00436	6.22e-05	0.00103729
PTGER3	PDGFRA_fibroblasts	0.936594	-1.53041	0.484178	-3.16084	0.00157317	0.0161391
CPNE5	PDGFRA_fibroblasts	1.7915	-1.53513	0.448361	-3.42388	0.000617337	0.0074763
TMEM47	PDGFRA_fibroblasts	23.3835	-1.53792	0.198612	-7.74331	9.69e-15	1.22e-12
PPFIA2	PDGFRA_fibroblasts	0.907448	-1.53889	0.442979	-3.47396	0.000512836	0.00635541
SHANK3	PDGFRA_fibroblasts	2.09604	-1.54587	0.438524	-3.52516	0.000423225	0.00536998
EDN1	PDGFRA_fibroblasts	10.5844	-1.55059	0.412408	-3.75983	0.00017003	0.00246138
CABP1	PDGFRA_fibroblasts	4.35644	-1.55218	0.372237	-4.16988	3.05e-05	0.000548275
BCAR3	PDGFRA_fibroblasts	3.58254	-1.55289	0.280595	-5.53429	3.12e-08	1.24e-06
C20orf204	PDGFRA_fibroblasts	1.04299	-1.554	0.443651	-3.50275	0.00046048	0.0057787
ST6GALNAC1	PDGFRA_fibroblasts	2.48616	-1.55664	0.46558	-3.34344	0.000827479	0.00954035
CD36	PDGFRA_fibroblasts	60.6949	-1.56041	0.411672	-3.79043	0.000150388	0.00221362
GLI3	PDGFRA_fibroblasts	3.43655	-1.56379	0.298522	-5.23844	1.62e-07	5.38e-06
PODXL	PDGFRA_fibroblasts	17.3045	-1.56462	0.339753	-4.60518	4.12e-06	9.61e-05
ROBO2	PDGFRA_fibroblasts	1.98747	-1.56478	0.435308	-3.59464	0.000324836	0.00431261
NMNAT2	PDGFRA_fibroblasts	0.674132	-1.56514	0.52722	-2.96867	0.00299096	0.0269042
PDE3A	PDGFRA_fibroblasts	2.56881	-1.56537	0.411664	-3.80253	0.000143225	0.00213134
NPR1	PDGFRA_fibroblasts	2.50227	-1.57227	0.404339	-3.88849	0.000100871	0.00156355
WNT6	PDGFRA_fibroblasts	2.00382	-1.57632	0.505258	-3.11983	0.00180957	0.018164
P2RY6	PDGFRA_fibroblasts	6.40735	-1.57756	0.446302	-3.53474	0.000408181	0.00521912
SEL1L3	PDGFRA_fibroblasts	1.22669	-1.58731	0.445314	-3.56448	0.000364573	0.00473882
RAPGEF5	PDGFRA_fibroblasts	8.49259	-1.58851	0.384009	-4.13665	3.52e-05	0.000622729
FLT4	PDGFRA_fibroblasts	1.09003	-1.5887	0.458931	-3.46174	0.000536704	0.00659171
RNF180	PDGFRA_fibroblasts	4.72119	-1.58892	0.256035	-6.20587	5.44e-10	3.15e-08
COLEC11	PDGFRA_fibroblasts	4.02291	-1.59061	0.45077	-3.52865	0.000417686	0.00530874
CP	PDGFRA_fibroblasts	10.6156	-1.59263	0.443317	-3.59253	0.000327488	0.00433624
VWF	PDGFRA_fibroblasts	48.5413	-1.59371	0.357548	-4.45733	8.3e-06	0.000178639
LRRC8C	PDGFRA_fibroblasts	6.40358	-1.59697	0.305118	-5.23393	1.66e-07	5.51e-06
NOTCH3	PDGFRA_fibroblasts	32.3066	-1.60694	0.257404	-6.24288	4.3e-10	2.53e-08
SLIT3	PDGFRA_fibroblasts	8.52335	-1.61148	0.269202	-5.98615	2.15e-09	1.08e-07
ADA	PDGFRA_fibroblasts	6.32849	-1.61187	0.289249	-5.57262	2.51e-08	1.01e-06
CAPN6	PDGFRA_fibroblasts	1.06806	-1.61357	0.520266	-3.10143	0.00192589	0.0191029
ASB9	PDGFRA_fibroblasts	2.32499	-1.61791	0.421327	-3.84004	0.000123014	0.00187747
LGI2	PDGFRA_fibroblasts	1.39946	-1.62273	0.477887	-3.39563	0.000684709	0.00814651
GIMAP6	PDGFRA_fibroblasts	8.77954	-1.6248	0.369009	-4.40315	1.07e-05	0.000220427
CAP2	PDGFRA_fibroblasts	3.42452	-1.62502	0.417461	-3.89262	9.92e-05	0.00154534
TLR4	PDGFRA_fibroblasts	1.87022	-1.62577	0.380304	-4.27492	1.91e-05	0.000366285
MYL4	PDGFRA_fibroblasts	0.563335	-1.62629	0.511196	-3.18135	0.00146591	0.0153129
PTTG1	PDGFRA_fibroblasts	4.275	-1.62881	0.344203	-4.73211	2.22e-06	5.56e-05
APOLD1	PDGFRA_fibroblasts	10.2455	-1.62915	0.280005	-5.8183	5.95e-09	2.68e-07
BCHE	PDGFRA_fibroblasts	1.30535	-1.63098	0.557194	-2.92713	0.00342101	0.0298707
CDK1	PDGFRA_fibroblasts	2.96048	-1.64436	0.373842	-4.39854	1.09e-05	0.000224533
RYR2	PDGFRA_fibroblasts	1.1278	-1.64547	0.481846	-3.41494	0.00063796	0.00768234
THSD7A	PDGFRA_fibroblasts	4.71245	-1.64548	0.36482	-4.51038	6.47e-06	0.000143228
FLT1	PDGFRA_fibroblasts	37.3375	-1.64728	0.255248	-6.45364	1.09e-10	7.26e-09
ELFN1	PDGFRA_fibroblasts	0.91831	-1.64981	0.507155	-3.25307	0.00114164	0.0123769
SEMA3G	PDGFRA_fibroblasts	2.10047	-1.65022	0.453101	-3.64205	0.000270475	0.00368618
TMOD1	PDGFRA_fibroblasts	1.35479	-1.65497	0.466935	-3.54431	0.000393635	0.00506792
PLCB1	PDGFRA_fibroblasts	9.60456	-1.65549	0.30584	-5.41293	6.2e-08	2.31e-06
C2CD4B	PDGFRA_fibroblasts	5.38021	-1.65866	0.575883	-2.8802	0.00397428	0.0339065
CCL7	PDGFRA_fibroblasts	8.40187	-1.65997	0.500403	-3.31727	0.000909024	0.0102982
GPC3	PDGFRA_fibroblasts	1.89946	-1.67004	0.476009	-3.50842	0.000450783	0.00567613
DES	PDGFRA_fibroblasts	8.76742	-1.67051	0.581174	-2.87437	0.00404839	0.0343871
SGMS2	PDGFRA_fibroblasts	1.32843	-1.678	0.420749	-3.98812	6.66e-05	0.00110288
SPOCK2	PDGFRA_fibroblasts	1.77677	-1.67802	0.483494	-3.47062	0.000519268	0.00641377
PALMD	PDGFRA_fibroblasts	11.5283	-1.68613	0.314769	-5.35671	8.47e-08	3.04e-06
TRPC6	PDGFRA_fibroblasts	5.80565	-1.68939	0.39747	-4.25037	2.13e-05	0.00040447
MAPK11	PDGFRA_fibroblasts	2.91472	-1.69111	0.401636	-4.21056	2.55e-05	0.000471367
CXCL6	PDGFRA_fibroblasts	68.5314	-1.69442	0.54787	-3.09275	0.00198312	0.0195374
ADM5	PDGFRA_fibroblasts	1.49083	-1.69544	0.443849	-3.81987	0.000133522	0.00200701
DENND2D	PDGFRA_fibroblasts	1.32578	-1.69982	0.444047	-3.82801	0.000129184	0.0019576
AVPR2	PDGFRA_fibroblasts	2.45259	-1.70023	0.430573	-3.94877	7.86e-05	0.00126638
CD200	PDGFRA_fibroblasts	13.2641	-1.70573	0.461162	-3.69877	0.000216646	0.00303589
GATA2	PDGFRA_fibroblasts	3.92445	-1.70639	0.422431	-4.03944	5.36e-05	0.00091005
PARM1	PDGFRA_fibroblasts	14.1079	-1.70946	0.276545	-6.1815	6.35e-10	3.58e-08
MFAP5	PDGFRA_fibroblasts	19.5822	-1.7108	0.355918	-4.80671	1.53e-06	3.99e-05
MARCHF3	PDGFRA_fibroblasts	2.34543	-1.71381	0.35895	-4.77451	1.8e-06	4.65e-05
OLFM2	PDGFRA_fibroblasts	3.5344	-1.71757	0.44023	-3.90154	9.56e-05	0.00149559
PTGER1	PDGFRA_fibroblasts	2.96792	-1.71974	0.4651	-3.69757	0.00021767	0.00304738
RARB	PDGFRA_fibroblasts	2.57841	-1.72614	0.42206	-4.08979	4.32e-05	0.000749584
COL15A1	PDGFRA_fibroblasts	58.1004	-1.72622	0.340526	-5.06928	3.99e-07	1.2e-05
CLDN5	PDGFRA_fibroblasts	94.3021	-1.72825	0.429885	-4.02027	5.81e-05	0.000975131
MFHAS1	PDGFRA_fibroblasts	3.95238	-1.73416	0.325063	-5.33485	9.56e-08	3.38e-06
CCM2L	PDGFRA_fibroblasts	2.25609	-1.73991	0.436166	-3.98909	6.63e-05	0.00110145
SNCA	PDGFRA_fibroblasts	2.32851	-1.74272	0.5169	-3.37148	0.000747655	0.00879011
RAPGEF4	PDGFRA_fibroblasts	4.90518	-1.74303	0.377801	-4.61361	3.96e-06	9.27e-05
GAS1	PDGFRA_fibroblasts	1.56602	-1.76565	0.517884	-3.40936	0.000651159	0.00782231
PCDH7	PDGFRA_fibroblasts	15.2704	-1.76568	0.308917	-5.71572	1.09e-08	4.64e-07
ANO1	PDGFRA_fibroblasts	3.89972	-1.77203	0.459144	-3.85942	0.000113655	0.00174716
CA4	PDGFRA_fibroblasts	28.5269	-1.78817	0.471247	-3.79456	0.000147905	0.00218571
ASPN	PDGFRA_fibroblasts	26.7223	-1.7902	0.367498	-4.87133	1.11e-06	2.98e-05
EPB41L3	PDGFRA_fibroblasts	2.24093	-1.79332	0.388106	-4.6207	3.82e-06	9.01e-05
FAM162B	PDGFRA_fibroblasts	10.3397	-1.79699	0.35173	-5.109	3.24e-07	1e-05
DYSF	PDGFRA_fibroblasts	5.10404	-1.80229	0.431635	-4.17549	2.97e-05	0.000536228
ALPL	PDGFRA_fibroblasts	5.98583	-1.80232	0.415282	-4.33999	1.42e-05	0.00028263
PGM5	PDGFRA_fibroblasts	5.25674	-1.80268	0.301765	-5.97381	2.32e-09	1.16e-07
SORBS2	PDGFRA_fibroblasts	22.3586	-1.80292	0.326576	-5.52068	3.38e-08	1.31e-06
SPP1	PDGFRA_fibroblasts	22.3773	-1.80834	0.537993	-3.36127	0.000775842	0.00907851
SVIP	PDGFRA_fibroblasts	10.2902	-1.80865	0.263438	-6.86557	6.62e-12	5.33e-10
SELP	PDGFRA_fibroblasts	6.26043	-1.81063	0.529821	-3.41743	0.000632147	0.00762466
MYCT1	PDGFRA_fibroblasts	12.1195	-1.83391	0.389822	-4.70448	2.55e-06	6.28e-05
AMIGO2	PDGFRA_fibroblasts	2.05674	-1.8363	0.40293	-4.55737	5.18e-06	0.000116905
ADCY4	PDGFRA_fibroblasts	6.3836	-1.8375	0.360092	-5.10287	3.35e-07	1.03e-05
OGN	PDGFRA_fibroblasts	5.35935	-1.84143	0.438969	-4.1949	2.73e-05	0.000500791
COLEC10	PDGFRA_fibroblasts	0.89367	-1.84643	0.503055	-3.67043	0.000242147	0.00334294
TBC1D4	PDGFRA_fibroblasts	4.84707	-1.84895	0.308498	-5.99338	2.06e-09	1.04e-07
GIPC2	PDGFRA_fibroblasts	5.244	-1.85166	0.417335	-4.43687	9.13e-06	0.000193961
ADAP2	PDGFRA_fibroblasts	7.7329	-1.85623	0.361852	-5.1298	2.9e-07	9.08e-06
PLA1A	PDGFRA_fibroblasts	3.04903	-1.8646	0.489582	-3.80857	0.000139774	0.00208624
FRMD3	PDGFRA_fibroblasts	3.58462	-1.86881	0.396389	-4.71458	2.42e-06	6.03e-05
GALNT15	PDGFRA_fibroblasts	3.56004	-1.87281	0.437494	-4.28076	1.86e-05	0.000359047
TOX2	PDGFRA_fibroblasts	2.87651	-1.87462	0.395231	-4.7431	2.1e-06	5.3e-05
CACNA1C	PDGFRA_fibroblasts	4.18818	-1.88417	0.405731	-4.64389	3.42e-06	8.17e-05
GIMAP7	PDGFRA_fibroblasts	24.872	-1.89067	0.499479	-3.78529	0.000153531	0.00225039
CCL8	PDGFRA_fibroblasts	116.785	-1.89115	0.523137	-3.61502	0.000300325	0.00402668
FHL5	PDGFRA_fibroblasts	3.78606	-1.89225	0.483575	-3.91304	9.11e-05	0.00143973
KCNMA1	PDGFRA_fibroblasts	1.60349	-1.89642	0.484341	-3.91548	9.02e-05	0.00142827
NRN1	PDGFRA_fibroblasts	9.02522	-1.89984	0.42136	-4.50883	6.52e-06	0.000144065
CPXM2	PDGFRA_fibroblasts	2.12188	-1.90203	0.473191	-4.01957	5.83e-05	0.000975832
MARCKS	PDGFRA_fibroblasts	66.0055	-1.90288	0.227692	-8.35722	6.42e-17	1.11e-14
ZNF423	PDGFRA_fibroblasts	12.0963	-1.91215	0.229939	-8.3159	9.11e-17	1.51e-14
MADCAM1	PDGFRA_fibroblasts	15.2215	-1.91596	0.411172	-4.65974	3.17e-06	7.64e-05
DIPK1B	PDGFRA_fibroblasts	1.72062	-1.91824	0.448732	-4.2748	1.91e-05	0.000366285
MEF2C	PDGFRA_fibroblasts	49.1785	-1.92837	0.197097	-9.78387	1.32e-22	5.18e-20
HCLS1	PDGFRA_fibroblasts	1.96163	-1.9319	0.433005	-4.46161	8.13e-06	0.000175613
VEGFC	PDGFRA_fibroblasts	3.34702	-1.93659	0.391394	-4.94792	7.5e-07	2.13e-05
HLA-DRA	PDGFRA_fibroblasts	72.6273	-1.94138	0.399902	-4.85463	1.21e-06	3.21e-05
TMEM131L	PDGFRA_fibroblasts	2.24675	-1.95324	0.350181	-5.57782	2.44e-08	9.86e-07
C3orf80	PDGFRA_fibroblasts	1.24498	-1.95386	0.509875	-3.83204	0.000127085	0.00193169
BCL6B	PDGFRA_fibroblasts	5.52317	-1.95534	0.400092	-4.88722	1.02e-06	2.8e-05
SRGN	PDGFRA_fibroblasts	52.4213	-1.95778	0.416519	-4.70034	2.6e-06	6.37e-05
IDO1	PDGFRA_fibroblasts	7.35671	-1.96258	0.380179	-5.16225	2.44e-07	7.75e-06
CD93	PDGFRA_fibroblasts	22.4087	-1.96313	0.385909	-5.08702	3.64e-07	1.11e-05
RNASE1	PDGFRA_fibroblasts	45.156	-1.96389	0.359647	-5.4606	4.75e-08	1.8e-06
CCRL2	PDGFRA_fibroblasts	1.38909	-1.96873	0.440861	-4.46565	7.98e-06	0.000172829
STC2	PDGFRA_fibroblasts	1.87489	-1.97097	0.524946	-3.7546	0.000173615	0.00250598
ITGA7	PDGFRA_fibroblasts	7.49077	-1.97574	0.40681	-4.85666	1.19e-06	3.19e-05
ALPK2	PDGFRA_fibroblasts	1.6651	-1.97872	0.54388	-3.63814	0.000274609	0.00372888
CDA	PDGFRA_fibroblasts	3.31498	-1.97952	0.475796	-4.16044	3.18e-05	0.000567334
LGI4	PDGFRA_fibroblasts	8.90942	-1.982	0.367457	-5.39383	6.9e-08	2.54e-06
MAP3K8	PDGFRA_fibroblasts	11.4873	-1.98549	0.324736	-6.11415	9.71e-10	5.24e-08
C1QTNF3	PDGFRA_fibroblasts	3.15934	-1.99255	0.474782	-4.19677	2.71e-05	0.000497295
SOX17	PDGFRA_fibroblasts	8.49869	-1.99657	0.464268	-4.30046	1.7e-05	0.000332315
JAG2	PDGFRA_fibroblasts	3.17813	-1.99682	0.45454	-4.39305	1.12e-05	0.000229966
AGTR1	PDGFRA_fibroblasts	1.51101	-1.99763	0.504981	-3.95585	7.63e-05	0.00123522
IL17B	PDGFRA_fibroblasts	4.15752	-2.01564	0.456386	-4.41653	1e-05	0.000209253
HLA-DQB1	PDGFRA_fibroblasts	7.51395	-2.03527	0.498363	-4.0839	4.43e-05	0.000766169
SOX18	PDGFRA_fibroblasts	13.9334	-2.03528	0.423307	-4.80804	1.52e-06	3.98e-05
HIGD1B	PDGFRA_fibroblasts	16.5988	-2.04951	0.468913	-4.37077	1.24e-05	0.000251134
NRP2	PDGFRA_fibroblasts	13.6214	-2.06939	0.240905	-8.59005	8.69e-18	1.68e-15
CDH5	PDGFRA_fibroblasts	17.57	-2.07116	0.403369	-5.13466	2.83e-07	8.88e-06
HMCN1	PDGFRA_fibroblasts	1.55098	-2.07408	0.468813	-4.42411	9.68e-06	0.000203745
TINAGL1	PDGFRA_fibroblasts	40.3897	-2.07518	0.229165	-9.05539	1.36e-19	3.38e-17
GIPC3	PDGFRA_fibroblasts	1.56155	-2.08135	0.432845	-4.80855	1.52e-06	3.97e-05
KIF17	PDGFRA_fibroblasts	1.32424	-2.09295	0.440667	-4.74951	2.04e-06	5.17e-05
OLFML2B	PDGFRA_fibroblasts	9.42161	-2.09608	0.530093	-3.95418	7.68e-05	0.0012421
TMEM74B	PDGFRA_fibroblasts	2.27983	-2.09659	0.440461	-4.76	1.94e-06	4.94e-05
GASK1B	PDGFRA_fibroblasts	17.3563	-2.10787	0.272262	-7.74205	9.78e-15	1.22e-12
PLN	PDGFRA_fibroblasts	29.1286	-2.11172	0.363788	-5.80479	6.44e-09	2.87e-07
GJA5	PDGFRA_fibroblasts	2.47265	-2.11847	0.494502	-4.28405	1.84e-05	0.000355159
MFNG	PDGFRA_fibroblasts	5.38657	-2.12629	0.42332	-5.02288	5.09e-07	1.5e-05
RBP7	PDGFRA_fibroblasts	13.8308	-2.13286	0.379517	-5.61994	1.91e-08	7.86e-07
BAALC	PDGFRA_fibroblasts	2.9659	-2.13948	0.50176	-4.26395	2.01e-05	0.000382096
PLCB4	PDGFRA_fibroblasts	3.93646	-2.15276	0.45514	-4.72989	2.25e-06	5.61e-05
ANOS1	PDGFRA_fibroblasts	2.08294	-2.15743	0.465932	-4.63034	3.65e-06	8.69e-05
ECSCR	PDGFRA_fibroblasts	33.4981	-2.15757	0.436937	-4.93794	7.9e-07	2.23e-05
ERG	PDGFRA_fibroblasts	7.50374	-2.16853	0.393436	-5.51179	3.55e-08	1.37e-06
TM4SF18	PDGFRA_fibroblasts	23.2535	-2.16889	0.37223	-5.82675	5.65e-09	2.55e-07
TNXB	PDGFRA_fibroblasts	3.68671	-2.19476	0.369446	-5.94066	2.84e-09	1.38e-07
PCDH1	PDGFRA_fibroblasts	4.00217	-2.20007	0.391784	-5.61551	1.96e-08	8.02e-07
ITGA6	PDGFRA_fibroblasts	16.0084	-2.22905	0.36452	-6.11502	9.65e-10	5.23e-08
CSRP2	PDGFRA_fibroblasts	59.9659	-2.22971	0.216612	-10.2935	7.53e-25	4.16e-22
ANKRD29	PDGFRA_fibroblasts	4.47717	-2.2368	0.462077	-4.84076	1.29e-06	3.42e-05
APLNR	PDGFRA_fibroblasts	18.7167	-2.2491	0.380957	-5.9038	3.55e-09	1.66e-07
LMO2	PDGFRA_fibroblasts	10.3418	-2.25318	0.37839	-5.95464	2.61e-09	1.27e-07
ADGRF5	PDGFRA_fibroblasts	17.8631	-2.26039	0.361605	-6.25099	4.08e-10	2.41e-08
GNA14	PDGFRA_fibroblasts	2.04539	-2.29192	0.445446	-5.14523	2.67e-07	8.45e-06
NRGN	PDGFRA_fibroblasts	5.47919	-2.29419	0.430282	-5.33184	9.72e-08	3.42e-06
GIMAP4	PDGFRA_fibroblasts	20.3471	-2.304	0.386756	-5.95725	2.57e-09	1.26e-07
EGFLAM	PDGFRA_fibroblasts	5.90331	-2.31339	0.419773	-5.51105	3.57e-08	1.37e-06
ME3	PDGFRA_fibroblasts	4.74564	-2.31731	0.36364	-6.37254	1.86e-10	1.16e-08
SPNS2	PDGFRA_fibroblasts	4.36603	-2.33123	0.433035	-5.38346	7.31e-08	2.67e-06
SLCO2A1	PDGFRA_fibroblasts	16.3722	-2.3341	0.43955	-5.3102	1.1e-07	3.78e-06
ARHGDIB	PDGFRA_fibroblasts	45.6057	-2.35912	0.256123	-9.21089	3.23e-20	9.45e-18
ROBO4	PDGFRA_fibroblasts	8.65057	-2.36353	0.41576	-5.68484	1.31e-08	5.46e-07
CCN3	PDGFRA_fibroblasts	4.86641	-2.38172	0.455965	-5.22347	1.76e-07	5.77e-06
RAMP3	PDGFRA_fibroblasts	70.6684	-2.3834	0.423848	-5.62325	1.87e-08	7.73e-07
ESAM	PDGFRA_fibroblasts	46.824	-2.39113	0.263356	-9.07949	1.09e-19	2.8e-17
PDGFB	PDGFRA_fibroblasts	6.3538	-2.39448	0.437108	-5.47802	4.3e-08	1.64e-06
PLVAP	PDGFRA_fibroblasts	186.3	-2.39815	0.387051	-6.19595	5.79e-10	3.32e-08
SELE	PDGFRA_fibroblasts	21.4756	-2.41819	0.541052	-4.46943	7.84e-06	0.000170304
HEY2	PDGFRA_fibroblasts	5.01588	-2.4212	0.406363	-5.95823	2.55e-09	1.26e-07
TSPAN15	PDGFRA_fibroblasts	11.9147	-2.42799	0.382263	-6.35161	2.13e-10	1.31e-08
MEOX1	PDGFRA_fibroblasts	8.47173	-2.43296	0.521831	-4.66235	3.13e-06	7.58e-05
RASGRP2	PDGFRA_fibroblasts	6.24888	-2.4587	0.423129	-5.81076	6.22e-09	2.79e-07
PRSS23	PDGFRA_fibroblasts	156.362	-2.46184	0.24802	-9.92597	3.21e-23	1.33e-20
SNCG	PDGFRA_fibroblasts	22.4198	-2.47314	0.347385	-7.1193	1.08e-12	9.91e-11
MAOB	PDGFRA_fibroblasts	2.40614	-2.48077	0.434985	-5.70312	1.18e-08	4.95e-07
GRAMD2B	PDGFRA_fibroblasts	4.30499	-2.48137	0.366277	-6.77458	1.25e-11	9.48e-10
AQP1	PDGFRA_fibroblasts	24.8472	-2.50336	0.453127	-5.52464	3.3e-08	1.29e-06
SH2D3C	PDGFRA_fibroblasts	5.10654	-2.54429	0.413216	-6.15729	7.4e-10	4.08e-08
ABI3	PDGFRA_fibroblasts	10.9803	-2.54431	0.363199	-7.00527	2.47e-12	2.13e-10
NRP1	PDGFRA_fibroblasts	36.2005	-2.54756	0.214827	-11.8587	1.94e-32	2.41e-29
MEOX2	PDGFRA_fibroblasts	3.46016	-2.57004	0.465447	-5.52165	3.36e-08	1.31e-06
ARHGAP15	PDGFRA_fibroblasts	19.5604	-2.57286	0.3721	-6.91442	4.7e-12	3.91e-10
ANGPTL1	PDGFRA_fibroblasts	5.46274	-2.57394	0.426614	-6.03343	1.61e-09	8.3e-08
ACKR1	PDGFRA_fibroblasts	68.5151	-2.61255	0.490491	-5.3264	1e-07	3.52e-06
ITGA9	PDGFRA_fibroblasts	4.61303	-2.64992	0.371438	-7.13422	9.73e-13	9.12e-11
NPNT	PDGFRA_fibroblasts	18.3843	-2.66347	0.414404	-6.42724	1.3e-10	8.49e-09
COX4I2	PDGFRA_fibroblasts	25.7826	-2.66631	0.505521	-5.27438	1.33e-07	4.53e-06
SEMA6D	PDGFRA_fibroblasts	7.29821	-2.66839	0.358749	-7.43804	1.02e-13	1.12e-11
CCL21	PDGFRA_fibroblasts	56.7637	-2.67765	0.550957	-4.86	1.17e-06	3.15e-05
FAM167B	PDGFRA_fibroblasts	25.5209	-2.77134	0.387422	-7.15328	8.47e-13	7.99e-11
IL33	PDGFRA_fibroblasts	12.017	-2.79665	0.481578	-5.80726	6.35e-09	2.84e-07
FABP5	PDGFRA_fibroblasts	367.912	-3.04934	0.402811	-7.57016	3.73e-14	4.27e-12
MGP	PDGFRA_fibroblasts	204.031	-3.07134	0.278634	-11.0229	2.96e-28	2.6e-25
GJA4	PDGFRA_fibroblasts	22.5234	-3.09423	0.42365	-7.30376	2.8e-13	2.92e-11
RSPO3	PDGFRA_fibroblasts	6.26147	-3.0969	0.442877	-6.99269	2.7e-12	2.32e-10
C1orf54	PDGFRA_fibroblasts	29.4462	-3.47591	0.358975	-9.68285	3.57e-22	1.3e-19
RGS5	PDGFRA_fibroblasts	307.97	-3.51259	0.460154	-7.63352	2.28e-14	2.68e-12
COX4I2	Pericytes	25.7826	5.75507	0.42661	13.4902	1.79e-41	7.82e-39
RERGL	Pericytes	16.5063	5.50494	0.589951	9.33119	1.05e-20	1.08e-18
HIGD1B	Pericytes	16.5988	5.3329	0.385125	13.8472	1.32e-43	6.16e-41
ITGA7	Pericytes	7.49077	5.15654	0.25983	19.8458	1.2e-87	2.55e-84
OR51E1	Pericytes	3.588	4.97964	0.371513	13.4037	5.75e-41	2.38e-38
LGI4	Pericytes	8.90942	4.97693	0.221352	22.4843	5.92e-112	4.41e-108
GJA4	Pericytes	22.5234	4.83707	0.302817	15.9736	1.95e-57	1.82e-54
FOXS1	Pericytes	9.01316	4.78191	0.349842	13.6688	1.56e-42	7.04e-40
ANO1	Pericytes	3.89972	4.72022	0.340439	13.8651	1.03e-43	4.95e-41
ADAP2	Pericytes	7.7329	4.64106	0.232835	19.9328	2.11e-88	5.25e-85
KCNJ8	Pericytes	9.80307	4.57344	0.344219	13.2864	2.77e-40	1.06e-37
RGS5	Pericytes	307.97	4.56931	0.4419	10.3402	4.64e-25	7.35e-23
FHL5	Pericytes	3.78606	4.56609	0.383456	11.9078	1.08e-32	2.72e-30
NTRK2	Pericytes	4.27099	4.54568	0.47736	9.52254	1.69e-21	1.88e-19
MAP3K7CL	Pericytes	20.3934	4.51298	0.239845	18.8163	5.56e-79	9.2e-76
TINAGL1	Pericytes	40.3897	4.317	0.156368	27.6079	8.94e-168	1.33e-163
ENPEP	Pericytes	4.80433	4.30937	0.487605	8.83783	9.76e-19	8.71e-17
IL17B	Pericytes	4.15752	4.27317	0.345681	12.3616	4.22e-35	1.28e-32
RASGRP2	Pericytes	6.24888	4.25921	0.2931	14.5316	7.64e-48	4.74e-45
PLN	Pericytes	29.1286	4.21446	0.293637	14.3526	1.03e-46	5.66e-44
ECRG4	Pericytes	5.26154	4.15459	0.343624	12.0905	1.19e-33	3.4e-31
SERPINI1	Pericytes	12.4724	4.0642	0.240879	16.8724	7.18e-64	7.64e-61
S1PR5	Pericytes	1.72297	3.98614	0.388945	10.2486	1.2e-24	1.84e-22
HEY2	Pericytes	5.01588	3.97334	0.265032	14.9919	8.29e-51	6.5e-48
LINGO1	Pericytes	1.86104	3.95866	0.380338	10.4083	2.27e-25	3.76e-23
HRC	Pericytes	2.59898	3.95765	0.448632	8.8216	1.13e-18	9.89e-17
ARHGDIB	Pericytes	45.6057	3.94947	0.182817	21.6035	1.67e-103	8.28e-100
FAM162B	Pericytes	10.3397	3.93006	0.270623	14.5222	8.76e-48	5.22e-45
INPP4B	Pericytes	6.62111	3.92767	0.291271	13.4846	1.93e-41	8.2e-39
NOTCH3	Pericytes	32.3066	3.90753	0.213161	18.3314	4.65e-75	6.92e-72
NET1	Pericytes	15.1316	3.89819	0.27843	14.0006	1.55e-44	7.67e-42
NDUFA4L2	Pericytes	78.6898	3.84777	0.416057	9.24818	2.28e-20	2.28e-18
HEYL	Pericytes	7.78907	3.83372	0.36272	10.5694	4.13e-26	7.16e-24
WNT6	Pericytes	2.00382	3.81698	0.433401	8.80705	1.28e-18	1.12e-16
SNCG	Pericytes	22.4198	3.809	0.246068	15.4794	4.78e-54	4.18e-51
HRH2	Pericytes	1.64913	3.80384	0.40382	9.41964	4.53e-21	4.78e-19
NPY1R	Pericytes	2.79541	3.80099	0.527195	7.20983	5.6e-13	2.9e-11
TMEM74B	Pericytes	2.27983	3.7756	0.308436	12.2411	1.87e-34	5.58e-32
ADGRF5	Pericytes	17.8631	3.75067	0.26261	14.2823	2.82e-46	1.5e-43
NRGN	Pericytes	5.47919	3.74833	0.310472	12.073	1.47e-33	4.05e-31
SLC6A1	Pericytes	11.005	3.73576	0.284507	13.1306	2.2e-39	7.99e-37
SLC38A11	Pericytes	1.51258	3.7277	0.432794	8.61311	7.11e-18	5.92e-16
CD36	Pericytes	60.6949	3.71217	0.384055	9.66572	4.22e-22	4.98e-20
LPL	Pericytes	4.77535	3.71026	0.368775	10.0611	8.21e-24	1.12e-21
PIP5K1B	Pericytes	4.62082	3.66712	0.323398	11.3394	8.38e-30	1.64e-27
PDE3A	Pericytes	2.56881	3.5976	0.303065	11.8707	1.68e-32	4.17e-30
NGF	Pericytes	1.59666	3.59588	0.482066	7.45931	8.7e-14	5e-12
AVPR1A	Pericytes	4.20985	3.56789	0.305195	11.6906	1.42e-31	3.37e-29
ESAM	Pericytes	46.824	3.51724	0.18169	19.3584	1.73e-83	3.22e-80
CD163L1	Pericytes	1.38453	3.49948	0.395208	8.85479	8.38e-19	7.52e-17
RGS7BP	Pericytes	2.27831	3.48645	0.431093	8.08745	6.09e-16	4.41e-14
CASQ2	Pericytes	2.54374	3.40172	0.350481	9.70587	2.85e-22	3.45e-20
CCDC3	Pericytes	12.4581	3.36688	0.331931	10.1433	3.55e-24	5.03e-22
EGFLAM	Pericytes	5.90331	3.32382	0.329983	10.0727	7.29e-24	1.01e-21
EDNRA	Pericytes	14.5529	3.29824	0.305371	10.8008	3.41e-27	6.2e-25
SLC35F1	Pericytes	2.08169	3.26918	0.320319	10.206	1.86e-24	2.8e-22
MEF2C	Pericytes	49.1785	3.25313	0.157214	20.6924	4.05e-95	1.21e-91
HOPX	Pericytes	10.7785	3.24506	0.242162	13.4004	6.02e-41	2.42e-38
PLPPR4	Pericytes	2.29973	3.24364	0.346003	9.37461	6.94e-21	7.23e-19
EBF1	Pericytes	35.1821	3.23591	0.15395	21.0193	4.37e-98	1.63e-94
TGFB2	Pericytes	2.06962	3.23041	0.383613	8.42102	3.73e-17	2.94e-15
SMOC2	Pericytes	14.0235	3.21274	0.31642	10.1534	3.2e-24	4.63e-22
REM1	Pericytes	11.3172	3.19893	0.262659	12.1791	4.02e-34	1.17e-31
CYP4X1	Pericytes	0.963333	3.19667	0.47506	6.72898	1.71e-11	7.21e-10
MAP2	Pericytes	1.63339	3.1746	0.401573	7.90539	2.67e-15	1.82e-13
KCNA5	Pericytes	1.918	3.16661	0.596821	5.3058	1.12e-07	2.73e-06
EFHD1	Pericytes	7.35108	3.16505	0.271304	11.6661	1.9e-31	4.4e-29
STEAP4	Pericytes	15.3124	3.15534	0.254585	12.394	2.82e-35	8.74e-33
ADRA2B	Pericytes	1.11163	3.13244	0.48989	6.39418	1.61e-10	6e-09
GPR20	Pericytes	4.55106	3.07796	0.324319	9.49052	2.3e-21	2.52e-19
OLFML2B	Pericytes	9.42161	3.07492	0.496395	6.1945	5.85e-10	2.05e-08
HSPB7	Pericytes	2.04667	3.07468	0.408607	7.52479	5.28e-14	3.13e-12
GUCY1A2	Pericytes	3.13406	3.0624	0.392458	7.80314	6.04e-15	3.98e-13
TESC	Pericytes	7.9019	3.04948	0.335266	9.09569	9.4e-20	9.03e-18
RGS16	Pericytes	80.0894	3.03288	0.329575	9.20238	3.5e-20	3.45e-18
ACTA2	Pericytes	273.757	3.01165	0.260014	11.5827	5.05e-31	1.07e-28
CRHR2	Pericytes	1.38299	3.00924	0.423851	7.09977	1.25e-12	6.21e-11
DDIT4L	Pericytes	1.61723	3.00735	0.441258	6.81541	9.4e-12	4.12e-10
ACAN	Pericytes	2.26726	2.99897	0.382378	7.84294	4.4e-15	2.95e-13
SORBS2	Pericytes	22.3586	2.99305	0.277447	10.7878	3.93e-27	6.97e-25
DCLK3	Pericytes	0.921882	2.97102	0.426336	6.96874	3.2e-12	1.51e-10
GPAT2	Pericytes	2.62742	2.96903	0.295882	10.0345	1.07e-23	1.46e-21
C1QTNF1	Pericytes	9.47279	2.90788	0.231976	12.5353	4.79e-36	1.55e-33
CAP2	Pericytes	3.42452	2.90116	0.34123	8.50205	1.86e-17	1.52e-15
ATP1B2	Pericytes	5.28423	2.884	0.247311	11.6615	2.01e-31	4.53e-29
ANGPT2	Pericytes	31.0173	2.88196	0.169968	16.9558	1.74e-64	2e-61
EBF2	Pericytes	1.10713	2.84897	0.432263	6.59083	4.37e-11	1.75e-09
TYROBP	Pericytes	4.12025	2.84741	0.581488	4.89676	9.74e-07	1.99e-05
ECM2	Pericytes	5.57012	2.82792	0.23998	11.784	4.72e-32	1.13e-29
CDCA7L	Pericytes	1.04423	2.82495	0.365745	7.72382	1.13e-14	7.19e-13
DES	Pericytes	8.76742	2.81506	0.562448	5.00501	5.59e-07	1.2e-05
MYO3A	Pericytes	0.691192	2.81103	0.503744	5.58027	2.4e-08	6.48e-07
PCDH1	Pericytes	4.00217	2.80278	0.246783	11.3573	6.82e-30	1.39e-27
SYNM	Pericytes	4.08484	2.78244	0.253554	10.9738	5.11e-28	9.52e-26
SLC7A2	Pericytes	2.84103	2.77791	0.268709	10.338	4.74e-25	7.44e-23
CDH6	Pericytes	23.6714	2.76714	0.156011	17.7368	2.18e-70	2.95e-67
FRMD3	Pericytes	3.58462	2.74491	0.311	8.82606	1.08e-18	9.56e-17
COL5A3	Pericytes	11.0033	2.74236	0.308501	8.88931	6.15e-19	5.55e-17
CPE	Pericytes	35.4443	2.72863	0.341544	7.98911	1.36e-15	9.46e-14
CSRP2	Pericytes	59.9659	2.72818	0.187032	14.5867	3.41e-48	2.21e-45
MCAM	Pericytes	30.0704	2.72408	0.184268	14.7832	1.88e-49	1.33e-46
LAMB3	Pericytes	2.83908	2.71155	0.431393	6.28557	3.27e-10	1.18e-08
PTP4A3	Pericytes	18.639	2.70812	0.225298	12.0201	2.78e-33	7.28e-31
MYH11	Pericytes	94.0612	2.67797	0.181191	14.7799	1.98e-49	1.34e-46
ID4	Pericytes	43.0032	2.66882	0.22548	11.8362	2.54e-32	6.2e-30
GPBAR1	Pericytes	1.33954	2.66833	0.440606	6.05605	1.4e-09	4.63e-08
GPR183	Pericytes	1.24033	2.66785	0.499406	5.34205	9.19e-08	2.26e-06
LURAP1L	Pericytes	24.0255	2.66426	0.214242	12.4357	1.67e-35	5.3e-33
TPPP3	Pericytes	51.7678	2.65917	0.202977	13.1009	3.26e-39	1.15e-36
CSPG4	Pericytes	4.90297	2.65682	0.279842	9.49398	2.22e-21	2.45e-19
LDB3	Pericytes	4.75195	2.65612	0.280828	9.45814	3.13e-21	3.38e-19
LZTS1	Pericytes	2.1909	2.64253	0.372246	7.09888	1.26e-12	6.22e-11
PDGFB	Pericytes	6.3538	2.59787	0.332705	7.80831	5.8e-15	3.84e-13
ADIRF	Pericytes	111.309	2.58414	0.278828	9.26785	1.9e-20	1.91e-18
ASPN	Pericytes	26.7223	2.5807	0.341881	7.54854	4.4e-14	2.63e-12
ENTPD3	Pericytes	1.70246	2.58035	0.374771	6.88513	5.77e-12	2.62e-10
C20orf27	Pericytes	17.0922	2.57967	0.172281	14.9736	1.09e-50	8.13e-48
APOLD1	Pericytes	10.2455	2.56846	0.212716	12.0746	1.44e-33	4.05e-31
SYTL2	Pericytes	9.94331	2.56841	0.264524	9.70955	2.75e-22	3.35e-20
NTN4	Pericytes	14.8913	2.56263	0.292856	8.75049	2.12e-18	1.82e-16
CCR10	Pericytes	4.36814	2.56081	0.253723	10.093	5.94e-24	8.26e-22
FAM181B	Pericytes	1.13974	2.55967	0.408127	6.27176	3.57e-10	1.28e-08
RBM24	Pericytes	0.817533	2.54771	0.447937	5.68766	1.29e-08	3.62e-07
TSPAN15	Pericytes	11.9147	2.54058	0.318466	7.97754	1.49e-15	1.03e-13
NEURL1B	Pericytes	8.324	2.5361	0.174893	14.5008	1.2e-47	6.86e-45
SH2D3C	Pericytes	5.10654	2.53476	0.276737	9.15946	5.22e-20	5.08e-18
ATP1A2	Pericytes	2.69227	2.52971	0.330143	7.66247	1.82e-14	1.13e-12
SEPTIN4	Pericytes	22.7573	2.49798	0.195678	12.7658	2.55e-37	8.43e-35
GABRA4	Pericytes	0.699861	2.48848	0.471687	5.2757	1.32e-07	3.16e-06
SUSD2	Pericytes	1.44431	2.47639	0.374544	6.61175	3.8e-11	1.53e-09
TMEM30B	Pericytes	0.930626	2.47393	0.412992	5.99026	2.1e-09	6.77e-08
KLHL23	Pericytes	8.50687	2.46671	0.217253	11.3541	7.08e-30	1.43e-27
P3H2	Pericytes	2.30611	2.46147	0.249105	9.88122	5.02e-23	6.39e-21
ARHGAP15	Pericytes	19.5604	2.44656	0.323773	7.55641	4.14e-14	2.49e-12
SLC2A4	Pericytes	5.53646	2.44491	0.212998	11.4786	1.69e-30	3.55e-28
RASD2	Pericytes	0.659039	2.43973	0.461828	5.28276	1.27e-07	3.05e-06
JPH2	Pericytes	1.34466	2.42836	0.509132	4.76961	1.85e-06	3.58e-05
JAKMIP3	Pericytes	5.36887	2.42599	0.376499	6.44355	1.17e-10	4.42e-09
RERG	Pericytes	13.686	2.41794	0.243579	9.92673	3.19e-23	4.09e-21
HAND2	Pericytes	1.08363	2.41742	0.429041	5.63448	1.76e-08	4.83e-07
ASB2	Pericytes	1.05218	2.40731	0.42759	5.62996	1.8e-08	4.94e-07
FRZB	Pericytes	164.284	2.38315	0.34229	6.96237	3.35e-12	1.58e-10
ISYNA1	Pericytes	16.0022	2.37883	0.184184	12.9155	3.68e-38	1.27e-35
RAPGEF5	Pericytes	8.49259	2.35637	0.318833	7.39062	1.46e-13	8.25e-12
MGP	Pericytes	204.031	2.34806	0.262187	8.95567	3.38e-19	3.1e-17
GRIP2	Pericytes	4.93397	2.33795	0.294411	7.9411	2e-15	1.38e-13
RASL12	Pericytes	12.4415	2.32701	0.205019	11.3502	7.4e-30	1.47e-27
NR2F2	Pericytes	40.2698	2.32363	0.139166	16.6968	1.38e-62	1.37e-59
PI15	Pericytes	3.93202	2.31724	0.604315	3.8345	0.00012582	0.0016749
KLHL30	Pericytes	1.80128	2.31267	0.260037	8.8936	5.92e-19	5.37e-17
TRIM36	Pericytes	0.736511	2.29836	0.469083	4.89969	9.6e-07	1.96e-05
MARK1	Pericytes	1.71927	2.29657	0.297274	7.72544	1.11e-14	7.13e-13
CDCA7	Pericytes	2.47776	2.27645	0.366154	6.2172	5.06e-10	1.79e-08
LAMA3	Pericytes	1.13319	2.25465	0.357251	6.3111	2.77e-10	1.02e-08
NRARP	Pericytes	4.96563	2.25458	0.340065	6.62985	3.36e-11	1.37e-09
BCAM	Pericytes	35.751	2.24588	0.19253	11.6651	1.92e-31	4.4e-29
PLCB4	Pericytes	3.93646	2.24254	0.377708	5.93722	2.9e-09	9.19e-08
ARVCF	Pericytes	1.59011	2.23408	0.342442	6.52397	6.85e-11	2.68e-09
GPR4	Pericytes	5.58099	2.23265	0.231546	9.64236	5.3e-22	6.16e-20
MYL9	Pericytes	355.039	2.21697	0.157493	14.0766	5.29e-45	2.72e-42
FBXL13	Pericytes	0.941087	2.21518	0.419883	5.27572	1.32e-07	3.16e-06
TAGLN	Pericytes	13.4846	2.21379	0.324176	6.82895	8.55e-12	3.77e-10
NPNT	Pericytes	18.3843	2.20067	0.338559	6.5001	8.03e-11	3.11e-09
MNDA	Pericytes	1.17083	2.19997	0.617037	3.56539	0.000363321	0.00419538
GUCY1B1	Pericytes	18.9868	2.17922	0.201889	10.7941	3.67e-27	6.58e-25
RASGEF1B	Pericytes	6.02205	2.16594	0.229106	9.45385	3.27e-21	3.5e-19
CABP1	Pericytes	4.35644	2.16324	0.313863	6.89231	5.49e-12	2.51e-10
REEP1	Pericytes	1.10268	2.15975	0.475774	4.53943	5.64e-06	9.92e-05
NRIP2	Pericytes	5.14536	2.15528	0.19554	11.0222	2.99e-28	5.7e-26
CA4	Pericytes	28.5269	2.15025	0.436107	4.93056	8.2e-07	1.7e-05
DEFB124	Pericytes	0.463836	2.1494	0.500698	4.29281	1.76e-05	0.000280778
MT1A	Pericytes	2.60152	2.14707	0.363694	5.90351	3.56e-09	1.1e-07
MOCS1	Pericytes	3.12816	2.13992	0.253183	8.45204	2.86e-17	2.29e-15
CENPP	Pericytes	3.57629	2.13403	0.29376	7.26453	3.74e-13	2e-11
ITGA4	Pericytes	5.25279	2.1334	0.342011	6.23781	4.44e-10	1.58e-08
PTGIR	Pericytes	15.167	2.12784	0.13989	15.2108	3e-52	2.48e-49
PPP2R2B	Pericytes	0.912168	2.12374	0.456397	4.65326	3.27e-06	6.07e-05
C1orf54	Pericytes	29.4462	2.1226	0.276715	7.67071	1.71e-14	1.07e-12
CACNA1H	Pericytes	4.45445	2.1031	0.217579	9.6659	4.21e-22	4.98e-20
GRAMD2B	Pericytes	4.30499	2.09887	0.270619	7.7558	8.78e-15	5.71e-13
CNGA1	Pericytes	1.51926	2.09303	0.30772	6.80174	1.03e-11	4.5e-10
CACNA1C	Pericytes	4.18818	2.09289	0.349348	5.99085	2.09e-09	6.76e-08
PDGFRB	Pericytes	49.0719	2.08772	0.197723	10.5588	4.62e-26	7.92e-24
PLCL1	Pericytes	1.55194	2.08522	0.311146	6.70175	2.06e-11	8.62e-10
C1QTNF7	Pericytes	3.30975	2.07426	0.342183	6.06183	1.35e-09	4.47e-08
TRPC4	Pericytes	1.90974	2.07	0.349789	5.91786	3.26e-09	1.02e-07
CCDC102B	Pericytes	25.2547	2.0662	0.264476	7.81241	5.61e-15	3.73e-13
EPS8L1	Pericytes	4.37668	2.05401	0.333445	6.15996	7.28e-10	2.51e-08
KRT18	Pericytes	27.0196	2.054	0.237524	8.64755	5.26e-18	4.4e-16
RBPMS2	Pericytes	5.23254	2.05074	0.220745	9.2901	1.54e-20	1.56e-18
SLIT3	Pericytes	8.52335	2.04477	0.222929	9.17233	4.63e-20	4.54e-18
DGKG	Pericytes	1.02374	2.04368	0.408663	5.00089	5.71e-07	1.22e-05
KIAA0040	Pericytes	11.2886	2.04241	0.216486	9.43437	3.93e-21	4.19e-19
MEST	Pericytes	10.987	2.04213	0.432008	4.72707	2.28e-06	4.35e-05
KCNAB1	Pericytes	2.31627	2.03508	0.33807	6.01972	1.75e-09	5.75e-08
MT1M	Pericytes	3.98108	2.03169	0.351118	5.78634	7.19e-09	2.13e-07
SCN4B	Pericytes	2.06695	2.01926	0.315886	6.39238	1.63e-10	6.05e-09
NCKAP5	Pericytes	3.33087	2.01389	0.341992	5.8887	3.89e-09	1.19e-07
BMP8A	Pericytes	11.8154	2.00978	0.220554	9.11242	8.06e-20	7.79e-18
UACA	Pericytes	17.287	2.00745	0.228956	8.76786	1.82e-18	1.58e-16
TMC4	Pericytes	1.23058	2.00604	0.352088	5.69756	1.22e-08	3.44e-07
AGTR1	Pericytes	1.51101	1.99938	0.457167	4.37341	1.22e-05	0.00020195
EPHA3	Pericytes	4.96473	1.9914	0.295713	6.73424	1.65e-11	6.99e-10
TRPC6	Pericytes	5.80565	1.98484	0.348383	5.69728	1.22e-08	3.44e-07
LIN7A	Pericytes	1.77303	1.98482	0.364122	5.45098	5.01e-08	1.28e-06
SLC25A4	Pericytes	8.37841	1.98148	0.23564	8.40894	4.14e-17	3.24e-15
ANOS1	Pericytes	2.08294	1.97918	0.394194	5.02083	5.14e-07	1.11e-05
BTC	Pericytes	0.923539	1.97488	0.54593	3.61746	0.000297504	0.0035453
RASSF4	Pericytes	3.85661	1.97111	0.253835	7.76531	8.14e-15	5.32e-13
JAG1	Pericytes	20.8791	1.95692	0.192079	10.1881	2.24e-24	3.34e-22
USP2	Pericytes	1.77145	1.95657	0.377897	5.1775	2.25e-07	5.2e-06
BCL2	Pericytes	3.43464	1.95572	0.272726	7.171	7.45e-13	3.79e-11
SEMA5B	Pericytes	5.25087	1.95394	0.266664	7.32733	2.35e-13	1.28e-11
EGFL6	Pericytes	10.2072	1.95292	0.49647	3.9336	8.37e-05	0.001151
CRYAB	Pericytes	32.0183	1.95096	0.173451	11.2479	2.37e-29	4.59e-27
NT5DC2	Pericytes	6.18118	1.94895	0.206974	9.4164	4.67e-21	4.9e-19
DPY19L2	Pericytes	2.1618	1.94344	0.266363	7.29622	2.96e-13	1.59e-11
HSD11B2	Pericytes	0.925126	1.94167	0.422537	4.59526	4.32e-06	7.81e-05
NMNAT2	Pericytes	0.674132	1.93991	0.497018	3.90309	9.5e-05	0.00129668
EPHB6	Pericytes	3.17895	1.93581	0.270508	7.15621	8.29e-13	4.19e-11
CBFA2T3	Pericytes	1.70484	1.92759	0.313951	6.13978	8.26e-10	2.81e-08
SPEG	Pericytes	1.36105	1.92665	0.378895	5.08491	3.68e-07	8.14e-06
KCNE4	Pericytes	11.7156	1.92489	0.214658	8.96721	3.04e-19	2.83e-17
CSRNP3	Pericytes	3.25035	1.92482	0.290516	6.62552	3.46e-11	1.4e-09
LGALSL	Pericytes	4.28482	1.92214	0.240927	7.97811	1.49e-15	1.03e-13
NFASC	Pericytes	15.4336	1.92013	0.167741	11.447	2.43e-30	5.04e-28
ADCY3	Pericytes	9.21414	1.91645	0.213326	8.98366	2.62e-19	2.47e-17
NR1H4	Pericytes	2.30453	1.90832	0.370352	5.15272	2.57e-07	5.88e-06
ADAMTS12	Pericytes	5.55104	1.90478	0.268767	7.08713	1.37e-12	6.73e-11
TBX2	Pericytes	16.7812	1.9025	0.256275	7.42367	1.14e-13	6.48e-12
TENT5B	Pericytes	0.481878	1.90182	0.514109	3.69925	0.000216233	0.0026909
MTHFD2	Pericytes	16.866	1.8971	0.236374	8.02583	1.01e-15	7.09e-14
SBSPON	Pericytes	2.32659	1.89647	0.320833	5.91109	3.4e-09	1.06e-07
PLXDC1	Pericytes	20.1547	1.8858	0.197641	9.54154	1.41e-21	1.6e-19
KRT5	Pericytes	0.917449	1.88477	0.60892	3.09526	0.00196642	0.0173941
PRKAR1B	Pericytes	3.18325	1.88475	0.271146	6.95105	3.63e-12	1.7e-10
ARID5A	Pericytes	23.5848	1.88099	0.230366	8.16522	3.21e-16	2.35e-14
LRRC4B	Pericytes	1.14401	1.87854	0.457174	4.10902	3.97e-05	0.000583708
RPL39L	Pericytes	2.39632	1.87827	0.27375	6.86128	6.82e-12	3.07e-10
ARHGEF17	Pericytes	9.68859	1.87459	0.156621	11.9689	5.17e-33	1.33e-30
TMEM38B	Pericytes	7.27081	1.87287	0.197727	9.47202	2.74e-21	2.98e-19
B3GNT2	Pericytes	12.2601	1.87087	0.200583	9.32719	1.09e-20	1.11e-18
LHFPL6	Pericytes	64.2787	1.86917	0.141774	13.1841	1.08e-39	4.03e-37
CNN1	Pericytes	22.3326	1.86556	0.27959	6.67246	2.52e-11	1.04e-09
EPHX3	Pericytes	0.447994	1.86361	0.575949	3.23573	0.00121334	0.0116381
GATM	Pericytes	5.34708	1.84989	0.285532	6.47873	9.25e-11	3.55e-09
MEOX2	Pericytes	3.46016	1.84304	0.390179	4.72358	2.32e-06	4.42e-05
CCDC74A	Pericytes	4.12232	1.84283	0.250077	7.36906	1.72e-13	9.59e-12
EPHA2	Pericytes	4.99677	1.83889	0.281964	6.52171	6.95e-11	2.72e-09
TMEM108	Pericytes	2.76758	1.83832	0.287261	6.39945	1.56e-10	5.84e-09
PELO	Pericytes	16.6883	1.83813	0.158189	11.6198	3.27e-31	7.06e-29
POPDC2	Pericytes	2.7589	1.83581	0.394837	4.64953	3.33e-06	6.15e-05
HES4	Pericytes	57.7209	1.83327	0.188401	9.73073	2.23e-22	2.75e-20
PTK2	Pericytes	35.9466	1.82858	0.104101	17.5655	4.53e-69	5.62e-66
PDE8B	Pericytes	1.50093	1.82793	0.368428	4.96144	7e-07	1.47e-05
MYO1B	Pericytes	24.827	1.82739	0.177748	10.2808	8.6e-25	1.33e-22
HSPB2	Pericytes	8.72147	1.81928	0.190821	9.53396	1.51e-21	1.7e-19
CALHM5	Pericytes	2.10805	1.80991	0.297626	6.08117	1.19e-09	3.99e-08
PAMR1	Pericytes	7.21967	1.80724	0.257192	7.02684	2.11e-12	1.02e-10
GJC1	Pericytes	16.402	1.80596	0.174623	10.3421	4.55e-25	7.28e-23
AOC3	Pericytes	10.7856	1.80076	0.214276	8.40394	4.32e-17	3.37e-15
SYNPO2	Pericytes	51.5773	1.79743	0.198281	9.06505	1.25e-19	1.19e-17
AKAP6	Pericytes	3.09522	1.79697	0.256537	7.00473	2.47e-12	1.19e-10
CLMN	Pericytes	12.9753	1.78767	0.153663	11.6338	2.78e-31	6.08e-29
IFIT2	Pericytes	8.45441	1.78071	0.349955	5.0884	3.61e-07	8e-06
HTR1F	Pericytes	0.883919	1.78001	0.607755	2.92883	0.00340245	0.0270597
IFIT3	Pericytes	12.8907	1.77943	0.211115	8.42869	3.5e-17	2.77e-15
COLEC10	Pericytes	0.89367	1.77852	0.46115	3.8567	0.000114928	0.0015451
CHN1	Pericytes	27.7958	1.77812	0.257914	6.89421	5.42e-12	2.48e-10
EPB41L1	Pericytes	2.84999	1.7743	0.254299	6.97723	3.01e-12	1.43e-10
HS3ST1	Pericytes	2.71202	1.77026	0.272526	6.49576	8.26e-11	3.18e-09
TGFB3	Pericytes	4.35578	1.77011	0.33869	5.22636	1.73e-07	4.07e-06
PDGFA	Pericytes	37.824	1.7691	0.170826	10.3562	3.92e-25	6.42e-23
RARB	Pericytes	2.57841	1.76891	0.372319	4.75107	2.02e-06	3.9e-05
IL2RB	Pericytes	0.349423	1.76456	0.577357	3.05627	0.00224106	0.0193748
GNG8	Pericytes	0.394083	1.7644	0.581813	3.03258	0.00242471	0.0206983
PARM1	Pericytes	14.1079	1.76134	0.240158	7.33409	2.23e-13	1.22e-11
CYFIP2	Pericytes	1.29478	1.7612	0.390755	4.50717	6.57e-06	0.000113793
GPC3	Pericytes	1.89946	1.75503	0.433387	4.04957	5.13e-05	0.000734241
COBLL1	Pericytes	5.25006	1.75361	0.241534	7.26031	3.86e-13	2.05e-11
RNF152	Pericytes	8.11567	1.75089	0.293292	5.96976	2.38e-09	7.63e-08
CRIP1	Pericytes	17.8902	1.75058	0.235203	7.44285	9.85e-14	5.65e-12
APLNR	Pericytes	18.7167	1.7422	0.305251	5.70743	1.15e-08	3.26e-07
ADA	Pericytes	6.32849	1.74071	0.244384	7.12285	1.06e-12	5.3e-11
OLFM2	Pericytes	3.5344	1.74046	0.397614	4.37728	1.2e-05	0.000199117
AFAP1L2	Pericytes	7.89044	1.73473	0.211314	8.20926	2.23e-16	1.64e-14
SIX1	Pericytes	0.895656	1.73007	0.522674	3.31003	0.000932863	0.0093828
CRMP1	Pericytes	4.06666	1.72901	0.262007	6.5991	4.14e-11	1.66e-09
CCL19	Pericytes	140.592	1.72673	0.588139	2.93592	0.00332564	0.0265624
OR51E2	Pericytes	2.16046	1.72373	0.261884	6.58204	4.64e-11	1.85e-09
MRVI1	Pericytes	21.4318	1.72281	0.206947	8.32485	8.44e-17	6.48e-15
NTF3	Pericytes	8.06544	1.71374	0.263302	6.50864	7.58e-11	2.95e-09
NPTX2	Pericytes	1.06029	1.71305	0.50599	3.38554	0.00071038	0.00744884
CKMT2	Pericytes	0.891571	1.71207	0.42386	4.03923	5.36e-05	0.000765172
AJUBA	Pericytes	3.08798	1.70621	0.22111	7.71659	1.19e-14	7.57e-13
HACD1	Pericytes	4.57218	1.70421	0.227474	7.4919	6.79e-14	3.98e-12
ARHGAP29	Pericytes	39.3501	1.69442	0.154218	10.9872	4.4e-28	8.31e-26
FAM13C	Pericytes	8.01069	1.69343	0.27127	6.24261	4.3e-10	1.54e-08
BGN	Pericytes	92.9426	1.69336	0.344091	4.92126	8.6e-07	1.78e-05
MGAT3	Pericytes	1.42436	1.69281	0.410158	4.12722	3.67e-05	0.000542605
TMEM200C	Pericytes	1.77423	1.69242	0.447339	3.78331	0.000154758	0.00200834
LMOD1	Pericytes	30.1958	1.69104	0.247371	6.83605	8.14e-12	3.6e-10
ADRA2A	Pericytes	3.02813	1.68911	0.425978	3.96526	7.33e-05	0.00102068
PLEKHG3	Pericytes	1.85944	1.68606	0.293235	5.74987	8.93e-09	2.6e-07
ALCAM	Pericytes	3.78536	1.67237	0.489994	3.41303	0.000642439	0.00685622
ANKRD29	Pericytes	4.47717	1.66678	0.407421	4.09104	4.29e-05	0.000624633
NIBAN1	Pericytes	5.2362	1.66473	0.221538	7.5144	5.72e-14	3.38e-12
PPP1R12B	Pericytes	26.5579	1.66379	0.166072	10.0185	1.26e-23	1.7e-21
DAAM2	Pericytes	2.86449	1.65963	0.277382	5.98319	2.19e-09	7.05e-08
CRIM1	Pericytes	44.3286	1.65577	0.166271	9.95828	2.32e-23	3.06e-21
VASN	Pericytes	26.4576	1.64929	0.200181	8.239	1.74e-16	1.29e-14
GCNT4	Pericytes	2.56872	1.64768	0.262117	6.28605	3.26e-10	1.18e-08
COLEC11	Pericytes	4.02291	1.6474	0.415642	3.9635	7.39e-05	0.00102727
AMIGO2	Pericytes	2.05674	1.64327	0.339132	4.84553	1.26e-06	2.52e-05
MYOM1	Pericytes	1.56697	1.63853	0.292418	5.60338	2.1e-08	5.72e-07
NKD1	Pericytes	1.42897	1.63222	0.307886	5.30137	1.15e-07	2.78e-06
CHCHD10	Pericytes	44.8611	1.63126	0.195736	8.33395	7.82e-17	6.03e-15
CADM4	Pericytes	0.516822	1.63108	0.496968	3.28207	0.00103047	0.0101858
CMTM5	Pericytes	0.588909	1.62698	0.457324	3.55761	0.000374242	0.00429816
STARD4	Pericytes	5.89833	1.6201	0.238353	6.79707	1.07e-11	4.62e-10
PGF	Pericytes	27.9033	1.61715	0.180495	8.95951	3.26e-19	3.02e-17
RYR2	Pericytes	1.1278	1.61574	0.441398	3.66052	0.000251705	0.00307328
CD4	Pericytes	6.19597	1.61488	0.288226	5.60281	2.11e-08	5.73e-07
SLC6A9	Pericytes	1.0264	1.6041	0.402499	3.98535	6.74e-05	0.000943588
BHLHE22	Pericytes	3.59661	1.59941	0.374442	4.27145	1.94e-05	0.000307309
KCNS3	Pericytes	11.1736	1.59911	0.282904	5.65247	1.58e-08	4.36e-07
COL18A1	Pericytes	38.8558	1.5975	0.188145	8.49083	2.05e-17	1.67e-15
SGCA	Pericytes	12.5035	1.596	0.375406	4.25141	2.12e-05	0.000334142
MAP1B	Pericytes	39.1373	1.58843	0.326863	4.85964	1.18e-06	2.37e-05
ITGA1	Pericytes	47.8593	1.58111	0.188952	8.3678	5.87e-17	4.55e-15
GUCY1A1	Pericytes	21.0297	1.57971	0.263581	5.99327	2.06e-09	6.7e-08
GPRIN3	Pericytes	1.33192	1.57888	0.32085	4.92093	8.61e-07	1.78e-05
PAK1	Pericytes	5.19176	1.57822	0.195579	8.0695	7.06e-16	5.05e-14
CPA6	Pericytes	1.44311	1.57644	0.468196	3.36704	0.000759791	0.00785416
INKA2	Pericytes	5.20873	1.57486	0.227669	6.91735	4.6e-12	2.14e-10
C3orf80	Pericytes	1.24498	1.57461	0.474251	3.32022	0.000899477	0.00907765
LBH	Pericytes	51.5626	1.57315	0.232059	6.7791	1.21e-11	5.22e-10
ARRDC4	Pericytes	5.27513	1.57094	0.244814	6.41689	1.39e-10	5.22e-09
SCRN1	Pericytes	3.46053	1.57024	0.239206	6.56438	5.23e-11	2.08e-09
TMEM131L	Pericytes	2.24675	1.56724	0.264371	5.92819	3.06e-09	9.67e-08
FABP3	Pericytes	1.39944	1.56019	0.353929	4.40821	1.04e-05	0.00017425
ABCC9	Pericytes	12.2467	1.55935	0.160967	9.68738	3.41e-22	4.1e-20
FILIP1	Pericytes	9.53819	1.55641	0.202862	7.67225	1.69e-14	1.06e-12
PRSS23	Pericytes	156.362	1.55123	0.236611	6.55603	5.53e-11	2.19e-09
GPRC5C	Pericytes	8.69689	1.54926	0.212085	7.30491	2.77e-13	1.5e-11
ACTG2	Pericytes	88.066	1.54742	0.357438	4.32919	1.5e-05	0.000242125
RNF180	Pericytes	4.72119	1.54499	0.203197	7.60341	2.88e-14	1.78e-12
ANGPT1	Pericytes	7.58103	1.53945	0.256943	5.9914	2.08e-09	6.75e-08
TPM2	Pericytes	318.974	1.53761	0.185771	8.2769	1.26e-16	9.61e-15
PYGM	Pericytes	2.49719	1.53723	0.250018	6.14848	7.82e-10	2.69e-08
HSPB6	Pericytes	1.47079	1.53666	0.425579	3.61074	0.00030532	0.0036153
SRL	Pericytes	0.64103	1.53473	0.422102	3.63591	0.000277	0.00332757
ZBTB7C	Pericytes	0.430117	1.53217	0.497823	3.07774	0.00208576	0.0182503
SRC	Pericytes	2.36762	1.52519	0.276436	5.51732	3.44e-08	9e-07
FRY	Pericytes	9.87267	1.52198	0.23413	6.50055	8e-11	3.1e-09
CHSY3	Pericytes	1.42185	1.52039	0.312715	4.86191	1.16e-06	2.34e-05
SEMA5A	Pericytes	21.3626	1.52024	0.201087	7.56013	4.03e-14	2.43e-12
THY1	Pericytes	134.147	1.51564	0.27951	5.4225	5.88e-08	1.49e-06
FGF1	Pericytes	0.683367	1.51053	0.426598	3.54088	0.000398795	0.00455556
ADCY5	Pericytes	1.88761	1.50901	0.344179	4.38438	1.16e-05	0.000193377
TPM1	Pericytes	206.886	1.50657	0.148197	10.166	2.81e-24	4.15e-22
CAMK2N1	Pericytes	7.99705	1.50443	0.212937	7.06514	1.6e-12	7.84e-11
MICAL1	Pericytes	5.13128	1.50334	0.195428	7.69254	1.44e-14	9.1e-13
C8orf48	Pericytes	0.947329	1.50331	0.417647	3.59947	0.000318861	0.00374586
CCDC151	Pericytes	2.8771	1.50269	0.375955	3.99699	6.42e-05	0.000902399
RAB6B	Pericytes	1.35661	1.50224	0.348703	4.30806	1.65e-05	0.000263791
HSPB8	Pericytes	9.14521	1.49906	0.302182	4.96078	7.02e-07	1.47e-05
KLHDC8B	Pericytes	9.28785	1.49417	0.203499	7.3424	2.1e-13	1.15e-11
MAPRE2	Pericytes	10.2232	1.4866	0.166823	8.9112	5.05e-19	4.61e-17
EPS8	Pericytes	41.6409	1.48318	0.127352	11.6463	2.4e-31	5.32e-29
MMP11	Pericytes	20.2702	1.48271	0.304409	4.87078	1.11e-06	2.25e-05
VSIG2	Pericytes	1.11627	1.48266	0.401463	3.69314	0.000221505	0.00274925
SNTA1	Pericytes	3.5909	1.48181	0.280498	5.28277	1.27e-07	3.05e-06
PPM1L	Pericytes	2.2381	1.48144	0.25183	5.88269	4.04e-09	1.23e-07
MYOM2	Pericytes	1.37381	1.47954	0.318931	4.63905	3.5e-06	6.44e-05
KIF5C	Pericytes	0.518337	1.47866	0.530919	2.7851	0.00535119	0.0393442
MARCKS	Pericytes	66.0055	1.47618	0.214234	6.8905	5.56e-12	2.53e-10
CD248	Pericytes	13.4463	1.47471	0.268943	5.48337	4.17e-08	1.07e-06
HDAC9	Pericytes	1.94105	1.47061	0.340779	4.31544	1.59e-05	0.000255409
DUSP14	Pericytes	15.9963	1.46725	0.248804	5.89719	3.7e-09	1.13e-07
UBA2	Pericytes	27.7851	1.464	0.109337	13.3898	6.94e-41	2.72e-38
PTH1R	Pericytes	1.96386	1.45793	0.379037	3.84642	0.000119858	0.00160558
DMPK	Pericytes	5.99915	1.4575	0.215453	6.76482	1.33e-11	5.71e-10
ARHGAP10	Pericytes	8.14198	1.45033	0.171594	8.45211	2.86e-17	2.29e-15
CYP26B1	Pericytes	1.50543	1.44822	0.478078	3.02925	0.00245159	0.020856
NDRG2	Pericytes	24.1159	1.44609	0.206909	6.98901	2.77e-12	1.32e-10
PPP1R3C	Pericytes	2.81252	1.44526	0.329106	4.39147	1.13e-05	0.000187807
PDE5A	Pericytes	16.171	1.44509	0.190217	7.59709	3.03e-14	1.86e-12
PLCE1	Pericytes	13.5335	1.43817	0.138953	10.3501	4.18e-25	6.77e-23
PEAR1	Pericytes	4.58442	1.43797	0.280386	5.12852	2.92e-07	6.59e-06
EMILIN2	Pericytes	3.27274	1.43612	0.273766	5.24579	1.56e-07	3.68e-06
RASD1	Pericytes	13.5156	1.43541	0.288279	4.97925	6.38e-07	1.35e-05
SGMS2	Pericytes	1.32843	1.43139	0.368897	3.88018	0.000104381	0.00141737
CCND1	Pericytes	22.1116	1.43079	0.248891	5.74868	8.99e-09	2.61e-07
PAWR	Pericytes	13.9128	1.43029	0.164905	8.67343	4.19e-18	3.55e-16
TNS1	Pericytes	16.1625	1.42632	0.140935	10.1205	4.48e-24	6.3e-22
PRF1	Pericytes	0.930178	1.42288	0.419933	3.38834	0.00070318	0.00739004
NRP1	Pericytes	36.2005	1.41974	0.177352	8.00521	1.19e-15	8.34e-14
ADAMTS8	Pericytes	2.48893	1.41582	0.471562	3.00241	0.00267853	0.0223026
TRIB2	Pericytes	10.5725	1.41549	0.230279	6.14686	7.9e-10	2.71e-08
CPM	Pericytes	26.77	1.41476	0.234268	6.03906	1.55e-09	5.12e-08
AL928654.3	Pericytes	0.806862	1.41229	0.467118	3.02341	0.00249942	0.0211783
F10	Pericytes	8.00483	1.40876	0.209474	6.72526	1.75e-11	7.36e-10
ARSJ	Pericytes	4.64992	1.40835	0.250437	5.62356	1.87e-08	5.11e-07
CDK18	Pericytes	3.25761	1.40835	0.23503	5.99219	2.07e-09	6.73e-08
CTXN1	Pericytes	0.433537	1.40832	0.51397	2.74008	0.00614246	0.0438419
RAPGEF2	Pericytes	7.05551	1.40802	0.191923	7.33635	2.2e-13	1.2e-11
TLE1	Pericytes	12.2293	1.40553	0.141364	9.94262	2.72e-23	3.52e-21
ARHGEF10L	Pericytes	2.09216	1.40425	0.291506	4.81721	1.46e-06	2.87e-05
DMD	Pericytes	18.9138	1.40292	0.19054	7.36286	1.8e-13	9.97e-12
CENPM	Pericytes	0.998645	1.40228	0.414689	3.38152	0.00072087	0.00752493
RIPOR2	Pericytes	2.63553	1.40206	0.258725	5.41912	5.99e-08	1.51e-06
