## Supplementary Table 9 for "IL-1-driven stromal-neutrophil interaction in deep ulcers defines a pathotype of therapy non-responsive inflammatory bowel disease" (part 2 of 2)

### Sheet: Supplementary Table 9 (continued)
Genes significantly upregulated in single-cell RNA sequencing clusters
DNAH11	Pericytes	0.932484	1.40018	0.430471	3.25267	0.00114327	0.0110801
PPFIBP2	Pericytes	2.16626	1.39792	0.298028	4.69056	2.72e-06	5.14e-05
ZFHX3	Pericytes	20.7244	1.39344	0.155315	8.97172	2.92e-19	2.73e-17
AGPAT5	Pericytes	4.30037	1.3918	0.225839	6.16279	7.15e-10	2.48e-08
BMP8B	Pericytes	1.58897	1.38731	0.290278	4.77923	1.76e-06	3.43e-05
ADGRB3	Pericytes	0.879699	1.38449	0.443516	3.12164	0.00179849	0.0162117
IGFBP2	Pericytes	20.0263	1.38364	0.438989	3.15187	0.00162226	0.014963
C1QTNF2	Pericytes	11.0383	1.37661	0.238247	5.77809	7.56e-09	2.23e-07
ARHGAP44	Pericytes	3.675	1.37314	0.259721	5.28698	1.24e-07	3.01e-06
CHRD	Pericytes	6.32897	1.36579	0.200853	6.79994	1.05e-11	4.55e-10
OAZ2	Pericytes	59.1362	1.36425	0.126016	10.826	2.59e-27	4.77e-25
DCLK2	Pericytes	2.39713	1.35608	0.284733	4.76262	1.91e-06	3.7e-05
PDE1A	Pericytes	12.7145	1.35173	0.29023	4.65743	3.2e-06	5.96e-05
KCNMA1	Pericytes	1.60349	1.34948	0.445957	3.02603	0.00247786	0.0210434
THBS1	Pericytes	89.1266	1.34925	0.259249	5.20444	1.95e-07	4.56e-06
GJA5	Pericytes	2.47265	1.34853	0.451839	2.98455	0.00283997	0.0233338
NT5C2	Pericytes	2.19496	1.34792	0.260482	5.17469	2.28e-07	5.26e-06
CCDC153	Pericytes	2.8833	1.34566	0.243991	5.51519	3.48e-08	9.09e-07
NTRK3	Pericytes	2.34178	1.34523	0.330902	4.06536	4.8e-05	0.000692916
ARPC5	Pericytes	79.7728	1.34178	0.132186	10.1507	3.29e-24	4.71e-22
RET	Pericytes	0.52674	1.33916	0.432053	3.09953	0.00193826	0.0171756
COL4A1	Pericytes	176.669	1.33736	0.241246	5.54354	2.96e-08	7.87e-07
MYOCD	Pericytes	8.24146	1.33647	0.383668	3.48339	0.000495106	0.00547521
SH3RF1	Pericytes	4.00872	1.33497	0.217236	6.14525	7.98e-10	2.72e-08
MYLK	Pericytes	76.6963	1.32521	0.150107	8.82843	1.06e-18	9.41e-17
ITGA3	Pericytes	4.94213	1.31593	0.191242	6.88098	5.94e-12	2.69e-10
S1PR3	Pericytes	14.3854	1.31417	0.192535	6.82566	8.75e-12	3.85e-10
H2AJ	Pericytes	53.351	1.31399	0.133033	9.87719	5.23e-23	6.6e-21
PALD1	Pericytes	2.19858	1.30909	0.312163	4.1936	2.75e-05	0.000419909
ERRFI1	Pericytes	21.7012	1.30571	0.36639	3.56372	0.00036563	0.00421549
MT1F	Pericytes	3.17873	1.3025	0.418985	3.10869	0.00187919	0.0167519
DYNC1I1	Pericytes	1.66698	1.30231	0.270528	4.81398	1.48e-06	2.91e-05
INKA1	Pericytes	3.20149	1.29933	0.2907	4.46965	7.83e-06	0.0001343
SYDE1	Pericytes	11.4525	1.29728	0.165663	7.83084	4.85e-15	3.24e-13
PELI1	Pericytes	10.3821	1.29662	0.197865	6.55307	5.64e-11	2.23e-09
PAG1	Pericytes	18.6583	1.29294	0.189139	6.83593	8.15e-12	3.6e-10
RAB30	Pericytes	3.66074	1.28463	0.220631	5.82253	5.8e-09	1.73e-07
RCAN2	Pericytes	26.4127	1.28155	0.277801	4.61322	3.96e-06	7.24e-05
TSPAN5	Pericytes	5.65001	1.28067	0.247933	5.16538	2.4e-07	5.52e-06
ARHGAP42	Pericytes	8.78326	1.2805	0.205296	6.23734	4.45e-10	1.58e-08
SOD3	Pericytes	211.006	1.27848	0.236322	5.40992	6.31e-08	1.59e-06
MT1E	Pericytes	23.3403	1.27732	0.247598	5.15886	2.48e-07	5.7e-06
DEPP1	Pericytes	28.4743	1.277	0.359442	3.55272	0.000381267	0.0043721
MAP2K1	Pericytes	12.2974	1.27233	0.176272	7.21803	5.27e-13	2.74e-11
SPECC1	Pericytes	13.0044	1.26822	0.172377	7.35728	1.88e-13	1.04e-11
MRGPRF	Pericytes	15.577	1.266	0.246902	5.12756	2.94e-07	6.61e-06
TRAK1	Pericytes	5.87441	1.26469	0.204553	6.18272	6.3e-10	2.2e-08
BCAS3	Pericytes	5.88576	1.26337	0.176669	7.15103	8.61e-13	4.33e-11
TBC1D1	Pericytes	13.496	1.26108	0.178623	7.06001	1.66e-12	8.08e-11
TDO2	Pericytes	31.7292	1.25773	0.412402	3.04977	0.00229015	0.0197419
PTPN6	Pericytes	0.965392	1.25498	0.434698	2.88702	0.00388915	0.0303041
PHLDA2	Pericytes	60.157	1.24924	0.290287	4.30345	1.68e-05	0.000268767
RHOQ	Pericytes	11.9233	1.24901	0.209583	5.95952	2.53e-09	8.1e-08
PTGER3	Pericytes	0.936594	1.24826	0.454485	2.74653	0.00602296	0.0433175
ATP8B1	Pericytes	6.87972	1.24484	0.21347	5.83147	5.49e-09	1.65e-07
LYPD1	Pericytes	2.20533	1.24438	0.282019	4.41241	1.02e-05	0.000171098
KLF12	Pericytes	1.36999	1.2437	0.32991	3.76983	0.000163362	0.00211052
MAP3K20	Pericytes	44.3635	1.24356	0.154495	8.04917	8.34e-16	5.94e-14
PRKCD	Pericytes	2.17486	1.24024	0.271149	4.57403	4.78e-06	8.53e-05
PSRC1	Pericytes	0.939133	1.23643	0.385241	3.20951	0.00132962	0.0126073
MAP1A	Pericytes	8.86657	1.2308	0.211255	5.82612	5.67e-09	1.7e-07
ADAMTS4	Pericytes	29.2008	1.23006	0.231848	5.30546	1.12e-07	2.73e-06
PPP1R12A	Pericytes	44.3357	1.22924	0.115399	10.6521	1.71e-26	2.99e-24
IL1RAP	Pericytes	2.77813	1.22397	0.233203	5.2485	1.53e-07	3.64e-06
LRRC32	Pericytes	19.4615	1.22285	0.169417	7.21796	5.28e-13	2.74e-11
RASL11A	Pericytes	7.60954	1.22013	0.266336	4.58118	4.62e-06	8.31e-05
GAMT	Pericytes	11.8045	1.21969	0.16314	7.47631	7.64e-14	4.43e-12
SOCS2	Pericytes	19.974	1.21633	0.220755	5.50985	3.59e-08	9.32e-07
CLTCL1	Pericytes	0.4266	1.21615	0.43807	2.77616	0.00550046	0.040066
TRNP1	Pericytes	0.73586	1.21563	0.417205	2.91376	0.00357108	0.0282028
MUC21	Pericytes	0.974137	1.21489	0.365645	3.32259	0.000891846	0.00903031
FCGR2A	Pericytes	4.51595	1.21379	0.244703	4.96028	7.04e-07	1.47e-05
PRRT2	Pericytes	5.88756	1.21365	0.239202	5.07375	3.9e-07	8.57e-06
ABLIM2	Pericytes	1.07395	1.20949	0.447204	2.70457	0.00683931	0.0478977
MAB21L2	Pericytes	7.36631	1.2093	0.243469	4.96693	6.8e-07	1.43e-05
TMOD1	Pericytes	1.35479	1.20488	0.433739	2.7779	0.00547118	0.0399308
SNRK	Pericytes	12.9449	1.2045	0.180599	6.66945	2.57e-11	1.06e-09
TPX2	Pericytes	1.13967	1.20014	0.399078	3.00728	0.00263597	0.022055
TNFSF15	Pericytes	10.1629	1.19719	0.282598	4.23639	2.27e-05	0.000354302
IDH2	Pericytes	15.4475	1.1967	0.144594	8.27626	1.27e-16	9.61e-15
MAP3K8	Pericytes	11.4873	1.19413	0.291338	4.09877	4.15e-05	0.000607173
MFGE8	Pericytes	145.67	1.19326	0.194426	6.13737	8.39e-10	2.85e-08
CKB	Pericytes	22.1394	1.19213	0.303752	3.92467	8.68e-05	0.00119344
RGL3	Pericytes	4.32635	1.19044	0.321151	3.70678	0.000209908	0.00262535
P2RY14	Pericytes	17.9582	1.18974	0.392558	3.03075	0.0024395	0.0207769
HSPA2	Pericytes	15.7341	1.18238	0.231798	5.10091	3.38e-07	7.53e-06
STOM	Pericytes	96.6811	1.18017	0.118695	9.94291	2.71e-23	3.52e-21
HIP1	Pericytes	10.5625	1.17502	0.19109	6.14904	7.8e-10	2.69e-08
NMD3	Pericytes	18.7806	1.17165	0.129897	9.01984	1.88e-19	1.79e-17
TRAF4	Pericytes	5.62055	1.16762	0.262657	4.44542	8.77e-06	0.000148489
SYNE2	Pericytes	25.103	1.16676	0.145178	8.03677	9.22e-16	6.51e-14
ZNF703	Pericytes	8.62597	1.16669	0.234927	4.96618	6.83e-07	1.44e-05
FOXC1	Pericytes	1.64208	1.16667	0.386982	3.0148	0.00257152	0.0216628
KRBOX1	Pericytes	1.19297	1.16515	0.379858	3.06733	0.00215982	0.0187815
SORBS3	Pericytes	15.3431	1.1643	0.137475	8.46915	2.47e-17	2e-15
ADCY6	Pericytes	3.37476	1.16236	0.206544	5.62766	1.83e-08	5e-07
C15orf39	Pericytes	2.36133	1.16222	0.289109	4.01999	5.82e-05	0.000824092
CDKN2D	Pericytes	4.54287	1.16221	0.215089	5.40336	6.54e-08	1.64e-06
USP53	Pericytes	5.90021	1.15793	0.191706	6.04014	1.54e-09	5.1e-08
NDC80	Pericytes	1.76175	1.15702	0.340956	3.39346	0.000690165	0.00729127
LMOD3	Pericytes	3.22503	1.15171	0.276162	4.17042	3.04e-05	0.000457933
UBE2E2	Pericytes	12.879	1.14916	0.176556	6.50874	7.58e-11	2.95e-09
HBEGF	Pericytes	4.59667	1.14895	0.306766	3.74538	0.000180124	0.00230427
CAV2	Pericytes	75.3899	1.14809	0.16758	6.85102	7.33e-12	3.27e-10
KIF17	Pericytes	1.32424	1.14558	0.365232	3.13658	0.00170929	0.0155443
CSRP1	Pericytes	62.5097	1.14226	0.146874	7.7771	7.42e-15	4.87e-13
FAM122A	Pericytes	7.61791	1.14086	0.161545	7.06219	1.64e-12	7.98e-11
B4GALNT1	Pericytes	1.20019	1.13957	0.369502	3.08407	0.00204192	0.0179766
BST1	Pericytes	4.39377	1.13896	0.235481	4.83675	1.32e-06	2.62e-05
PRMT9	Pericytes	5.7446	1.13886	0.244525	4.65745	3.2e-06	5.96e-05
ACTN4	Pericytes	25.9887	1.13629	0.168012	6.76317	1.35e-11	5.76e-10
TOB1	Pericytes	84.8644	1.13397	0.176005	6.44283	1.17e-10	4.43e-09
DOCK8	Pericytes	3.46486	1.13084	0.225684	5.01073	5.42e-07	1.17e-05
SASH1	Pericytes	13.2773	1.12906	0.132534	8.51904	1.61e-17	1.32e-15
TNC	Pericytes	39.2429	1.12897	0.398882	2.83034	0.00464981	0.0350347
SNX18	Pericytes	8.62471	1.12813	0.184856	6.10274	1.04e-09	3.51e-08
SLCO3A1	Pericytes	17.9131	1.12785	0.178994	6.30107	2.96e-10	1.08e-08
ISL1	Pericytes	3.33426	1.12442	0.375872	2.99149	0.00277623	0.0229366
SEMA6D	Pericytes	7.29821	1.12293	0.297601	3.77329	0.00016111	0.00208325
CHST7	Pericytes	3.61506	1.12149	0.238009	4.71198	2.45e-06	4.67e-05
DNAJB4	Pericytes	29.1455	1.11431	0.156767	7.10802	1.18e-12	5.86e-11
PLEKHF2	Pericytes	5.868	1.1133	0.201051	5.53739	3.07e-08	8.12e-07
ARPC1A	Pericytes	42.3875	1.10925	0.118376	9.37062	7.21e-21	7.46e-19
RRAD	Pericytes	15.3339	1.10679	0.305142	3.62712	0.000286604	0.00342912
NBEAL1	Pericytes	19.0201	1.10675	0.173073	6.39471	1.61e-10	5.99e-09
CNTNAP1	Pericytes	2.19089	1.10485	0.263395	4.19465	2.73e-05	0.000418393
TMEM51	Pericytes	6.60411	1.10282	0.296556	3.71876	0.000200205	0.00251455
SOX5	Pericytes	5.2737	1.09532	0.223577	4.89907	9.63e-07	1.96e-05
CD44	Pericytes	61.5094	1.09417	0.19796	5.5272	3.25e-08	8.56e-07
CYSTM1	Pericytes	43.6892	1.09172	0.124528	8.76683	1.84e-18	1.58e-16
BCAR3	Pericytes	3.58254	1.0896	0.237418	4.58937	4.45e-06	8.02e-05
LOXL2	Pericytes	46.518	1.08908	0.261634	4.16261	3.15e-05	0.00047197
FEN1	Pericytes	2.55854	1.08893	0.231208	4.70976	2.48e-06	4.71e-05
ATF3	Pericytes	235.529	1.08804	0.337104	3.22762	0.00124826	0.0119192
COL9A1	Pericytes	1.94394	1.08792	0.350297	3.1057	0.00189827	0.0168916
SUSD5	Pericytes	1.89706	1.08604	0.308472	3.52072	0.000430378	0.00486043
APBB2	Pericytes	4.87626	1.08468	0.219796	4.93494	8.02e-07	1.67e-05
FKBP4	Pericytes	11.6205	1.08079	0.192679	5.60928	2.03e-08	5.54e-07
UTRN	Pericytes	21.5453	1.07898	0.15703	6.8712	6.37e-12	2.87e-10
SEC11C	Pericytes	7.90335	1.07404	0.242949	4.42085	9.83e-06	0.000165107
FAM110B	Pericytes	9.82344	1.07333	0.232102	4.62438	3.76e-06	6.87e-05
KIRREL1	Pericytes	5.35828	1.06952	0.198632	5.3844	7.27e-08	1.81e-06
KCNMB1	Pericytes	16.3399	1.0695	0.215147	4.97103	6.66e-07	1.41e-05
RHBDL2	Pericytes	3.28626	1.06906	0.247668	4.31652	1.59e-05	0.000254435
FADS3	Pericytes	16.9384	1.06254	0.155051	6.85287	7.24e-12	3.24e-10
SLC38A1	Pericytes	1.22372	1.06211	0.349962	3.03494	0.00240585	0.0205491
ZWINT	Pericytes	1.92549	1.06131	0.379004	2.80027	0.00510597	0.0378589
CFHR1	Pericytes	0.967053	1.05972	0.378514	2.79969	0.00511521	0.0379086
B3GALNT1	Pericytes	4.70526	1.05912	0.220366	4.80619	1.54e-06	3.02e-05
TP53INP2	Pericytes	5.82274	1.05335	0.185959	5.66444	1.48e-08	4.11e-07
HCFC1R1	Pericytes	46.905	1.04907	0.144648	7.25253	4.09e-13	2.16e-11
MELK	Pericytes	0.791968	1.0478	0.37989	2.75817	0.00581251	0.0419899
RAB15	Pericytes	1.1553	1.04531	0.366917	2.84889	0.00438725	0.0334113
INPP5A	Pericytes	1.00039	1.044	0.319112	3.27157	0.00106954	0.0105022
DOCK11	Pericytes	2.17701	1.04269	0.338221	3.08288	0.00205007	0.018027
PARD3	Pericytes	5.38587	1.03933	0.230134	4.51619	6.3e-06	0.000109309
GBGT1	Pericytes	3.64301	1.03849	0.258231	4.02154	5.78e-05	0.000820136
CNST	Pericytes	6.95502	1.03825	0.188826	5.49847	3.83e-08	9.87e-07
DTNA	Pericytes	2.83808	1.03367	0.370198	2.7922	0.00523512	0.0386648
GNAO1	Pericytes	2.27472	1.03235	0.3303	3.12548	0.00177515	0.0160355
RGMA	Pericytes	6.05602	1.03205	0.248262	4.15709	3.22e-05	0.000482069
HES6	Pericytes	1.5943	1.02964	0.362572	2.83983	0.0045137	0.034182
USP13	Pericytes	3.2519	1.02825	0.22071	4.65885	3.18e-06	5.94e-05
GRID1	Pericytes	1.43776	1.02692	0.370172	2.77417	0.00553434	0.0402537
CDKN1B	Pericytes	9.93394	1.02565	0.17639	5.81466	6.08e-09	1.81e-07
STBD1	Pericytes	1.68587	1.0254	0.359886	2.84923	0.00438246	0.0333919
GPX3	Pericytes	102.008	1.02424	0.31623	3.23892	0.00119983	0.0115233
SLC43A3	Pericytes	8.1991	1.02287	0.244636	4.18118	2.9e-05	0.000439448
TRIM37	Pericytes	3.99294	1.02042	0.250414	4.07494	4.6e-05	0.000666941
BCL6	Pericytes	5.93146	1.01674	0.254513	3.99483	6.47e-05	0.000909789
CITED2	Pericytes	32.224	1.01598	0.172198	5.90011	3.63e-09	1.12e-07
RASSF1	Pericytes	11.2973	1.01459	0.171556	5.91403	3.34e-09	1.04e-07
CHST2	Pericytes	5.17722	1.01144	0.28317	3.57185	0.000354472	0.00410273
VASP	Pericytes	25.1728	1.01143	0.159033	6.35989	2.02e-10	7.43e-09
SEPTIN8	Pericytes	10.93	1.00731	0.20806	4.84144	1.29e-06	2.57e-05
ASAP2	Pericytes	1.41043	1.00726	0.33611	2.99681	0.00272821	0.0226026
CRTC3	Pericytes	11.6096	1.00632	0.124532	8.08085	6.43e-16	4.63e-14
PLEKHA2	Pericytes	5.76142	1.00598	0.213542	4.71094	2.47e-06	4.69e-05
CHST3	Pericytes	2.99747	1.00446	0.237026	4.23777	2.26e-05	0.000352494
ASAH1	Pericytes	41.5799	1.00382	0.118914	8.44158	3.13e-17	2.49e-15
C1orf198	Pericytes	8.92639	1.00285	0.226369	4.43014	9.42e-06	0.000158685
TFPI	Pericytes	92.0674	1.00125	0.16846	5.94354	2.79e-09	8.86e-08
MGST2	Pericytes	29.4717	0.999975	0.192608	5.19177	2.08e-07	4.84e-06
CALD1	Pericytes	647.735	0.998914	0.141908	7.03916	1.93e-12	9.35e-11
TRPC3	Pericytes	2.981	0.997985	0.261866	3.81105	0.000138375	0.00182572
SORT1	Pericytes	8.77026	0.997785	0.16384	6.09001	1.13e-09	3.8e-08
DSTN	Pericytes	310.679	0.997127	0.146583	6.80248	1.03e-11	4.49e-10
ARHGEF7	Pericytes	7.99348	0.996113	0.166001	6.00066	1.97e-09	6.43e-08
CAV1	Pericytes	242.194	0.994605	0.251065	3.96154	7.45e-05	0.00103379
SNN	Pericytes	2.63221	0.993232	0.305557	3.25056	0.00115178	0.0111409
PLEKHH3	Pericytes	8.1663	0.991945	0.166727	5.94952	2.69e-09	8.57e-08
TRIB3	Pericytes	2.05618	0.987968	0.296958	3.32696	0.000877978	0.00891504
NOL3	Pericytes	6.47541	0.985825	0.206437	4.77542	1.79e-06	3.49e-05
PPP1R12C	Pericytes	5.23222	0.98513	0.230639	4.2713	1.94e-05	0.000307309
CAMK2G	Pericytes	5.99587	0.984881	0.171398	5.74616	9.13e-09	2.65e-07
PPP3CC	Pericytes	5.40261	0.983731	0.182073	5.40294	6.56e-08	1.64e-06
SPRY4	Pericytes	10.6542	0.982285	0.231094	4.25059	2.13e-05	0.000335022
FADD	Pericytes	1.57952	0.980266	0.351642	2.78768	0.00530871	0.0391091
ADCY4	Pericytes	6.3836	0.979197	0.311789	3.14058	0.00168616	0.0153805
ACHE	Pericytes	3.87579	0.977706	0.335169	2.91706	0.00353352	0.0279677
PNMA1	Pericytes	15.7325	0.977117	0.167984	5.81673	6e-09	1.79e-07
SGIP1	Pericytes	27.5502	0.976268	0.280065	3.48586	0.000490554	0.00544102
CALM2	Pericytes	367.892	0.97509	0.0977813	9.97215	2.02e-23	2.68e-21
DOK6	Pericytes	2.32915	0.971723	0.305738	3.17829	0.00148147	0.0138444
ROCK1	Pericytes	32.9366	0.971335	0.119688	8.11558	4.83e-16	3.51e-14
EHD2	Pericytes	45.2829	0.96984	0.127038	7.63425	2.27e-14	1.4e-12
FAM241A	Pericytes	16.6176	0.96906	0.145934	6.64039	3.13e-11	1.28e-09
PCYT2	Pericytes	2.99202	0.968499	0.254438	3.80642	0.000140992	0.00185278
PIP4K2C	Pericytes	1.51777	0.967532	0.292672	3.30586	0.000946846	0.0094914
SEPTIN7	Pericytes	134.876	0.967263	0.139945	6.91173	4.79e-12	2.21e-10
GADD45B	Pericytes	193.731	0.966994	0.284543	3.39841	0.000677789	0.00718089
ARHGAP26	Pericytes	14.1493	0.9662	0.178166	5.42303	5.86e-08	1.49e-06
TRPV2	Pericytes	9.74942	0.966076	0.191657	5.04065	4.64e-07	1.01e-05
INTS6	Pericytes	47.3245	0.965578	0.173376	5.56927	2.56e-08	6.85e-07
BCL2L1	Pericytes	9.63462	0.964068	0.170022	5.67025	1.43e-08	3.98e-07
DGCR6	Pericytes	1.8939	0.963901	0.346762	2.77972	0.00544057	0.0398245
SLC17A9	Pericytes	2.37442	0.962848	0.314222	3.06423	0.00218231	0.0189218
DTX3	Pericytes	11.1039	0.95651	0.168566	5.6744	1.39e-08	3.9e-07
RAP2A	Pericytes	7.90009	0.956307	0.18669	5.12244	3.02e-07	6.78e-06
ADAMTS2	Pericytes	13.0956	0.954349	0.239795	3.97986	6.9e-05	0.000964473
EPDR1	Pericytes	2.58428	0.953734	0.289481	3.29463	0.000985498	0.00979972
SAMD14	Pericytes	1.48576	0.950371	0.351285	2.70541	0.00682201	0.0478215
CCDC57	Pericytes	5.33841	0.949239	0.172421	5.50536	3.68e-08	9.53e-07
CRIP2	Pericytes	124.224	0.948934	0.165414	5.73672	9.65e-09	2.79e-07
ADAMTS1	Pericytes	59.2039	0.941366	0.270437	3.4809	0.000499733	0.00550982
CHML	Pericytes	2.58292	0.935398	0.270498	3.45806	0.000544085	0.00594621
DPP10	Pericytes	1.05176	0.93459	0.345603	2.70423	0.00684627	0.0479014
BTG2	Pericytes	197.146	0.934542	0.249695	3.74273	0.000182029	0.00231951
NECAB1	Pericytes	4.54861	0.933997	0.252913	3.69296	0.00022166	0.00274925
SHLD1	Pericytes	3.29918	0.933377	0.266438	3.50316	0.000459765	0.00514937
PGM5	Pericytes	5.25674	0.924775	0.25985	3.55888	0.000372438	0.00428074
LASP1	Pericytes	15.6401	0.924582	0.161385	5.72903	1.01e-08	2.9e-07
MSC	Pericytes	19.4818	0.924063	0.249137	3.70905	0.00020804	0.00260417
KCNC4	Pericytes	9.07754	0.923965	0.187301	4.93304	8.1e-07	1.68e-05
NEURL2	Pericytes	1.9349	0.923939	0.309506	2.98521	0.00283388	0.0232966
WDFY2	Pericytes	6.89021	0.922691	0.171417	5.38272	7.34e-08	1.83e-06
ACSS1	Pericytes	3.39697	0.922681	0.236414	3.90283	9.51e-05	0.00129694
CAVIN3	Pericytes	120.723	0.922328	0.16536	5.57768	2.44e-08	6.57e-07
IGFBP7	Pericytes	1752.81	0.918583	0.176519	5.20388	1.95e-07	4.56e-06
ARHGAP17	Pericytes	10.7159	0.918106	0.142099	6.46103	1.04e-10	3.97e-09
PACSIN3	Pericytes	3.11721	0.917174	0.30446	3.01246	0.00259137	0.0217593
TMSB15A	Pericytes	4.50995	0.916521	0.31935	2.86995	0.00410533	0.0316036
ASB13	Pericytes	2.86828	0.915757	0.301612	3.03621	0.00239574	0.0204862
SMAP2	Pericytes	4.45302	0.915093	0.225249	4.06259	4.85e-05	0.000700494
IQSEC1	Pericytes	8.16748	0.913439	0.165514	5.51879	3.41e-08	8.95e-07
SDC2	Pericytes	106.155	0.912854	0.168582	5.41488	6.13e-08	1.55e-06
RAB7B	Pericytes	2.85145	0.909231	0.27566	3.29838	0.000972435	0.00969572
HDAC5	Pericytes	16.2	0.907566	0.163941	5.53592	3.1e-08	8.18e-07
CDC42BPA	Pericytes	22.7208	0.906856	0.129117	7.0235	2.16e-12	1.04e-10
HEY1	Pericytes	8.10667	0.906836	0.301495	3.0078	0.00263151	0.0220466
H2BC21	Pericytes	4.18505	0.905854	0.260122	3.48242	0.000496912	0.00548296
DNAJB5	Pericytes	3.46418	0.905641	0.283308	3.19666	0.00139027	0.0130902
CRISPLD2	Pericytes	113.783	0.903431	0.234381	3.85454	0.000115948	0.00155741
GABRD	Pericytes	2.04166	0.902474	0.269926	3.34341	0.000827542	0.00846058
DKK3	Pericytes	47.1873	0.900806	0.236674	3.80611	0.000141172	0.00185278
GGT5	Pericytes	37.287	0.900393	0.19919	4.52027	6.18e-06	0.00010735
PARD6G	Pericytes	4.31751	0.89979	0.212068	4.24294	2.21e-05	0.000345198
RNF150	Pericytes	3.71267	0.895693	0.279816	3.20101	0.00136945	0.0129192
LIMD2	Pericytes	8.67287	0.894806	0.26358	3.39481	0.000686751	0.00726551
GPM6B	Pericytes	7.2018	0.892317	0.286958	3.10957	0.0018736	0.0167519
PACSIN2	Pericytes	8.99304	0.892048	0.184383	4.83802	1.31e-06	2.61e-05
EPAS1	Pericytes	68.4055	0.891478	0.194658	4.57972	4.66e-06	8.35e-05
COL4A2	Pericytes	133.906	0.890182	0.18494	4.81337	1.48e-06	2.92e-05
NEXN	Pericytes	25.0349	0.890027	0.163602	5.4402	5.32e-08	1.35e-06
RDH5	Pericytes	4.40232	0.889982	0.263497	3.37758	0.000731256	0.00761734
ABHD2	Pericytes	8.32222	0.888898	0.200294	4.43798	9.08e-06	0.00015354
DGKD	Pericytes	6.91865	0.886691	0.184643	4.8022	1.57e-06	3.07e-05
CD59	Pericytes	174.844	0.882825	0.149703	5.89719	3.7e-09	1.13e-07
PICALM	Pericytes	22.1116	0.882233	0.149059	5.91867	3.25e-09	1.02e-07
DOCK10	Pericytes	2.81074	0.882147	0.249949	3.5293	0.000416654	0.00473416
TMC6	Pericytes	4.31266	0.881994	0.192601	4.57938	4.66e-06	8.35e-05
SHTN1	Pericytes	2.24653	0.88166	0.298753	2.95113	0.00316612	0.0255071
NREP	Pericytes	17.2815	0.87962	0.182538	4.81883	1.44e-06	2.85e-05
TNFAIP8L3	Pericytes	4.87254	0.877807	0.228579	3.84029	0.000122891	0.00164031
MAPKAPK3	Pericytes	3.11506	0.877273	0.274814	3.19224	0.00141173	0.0132593
CDS2	Pericytes	20.7323	0.877049	0.126379	6.93984	3.93e-12	1.83e-10
FXYD6	Pericytes	27.7257	0.876844	0.211043	4.15482	3.26e-05	0.000486095
ATP10A	Pericytes	5.55898	0.876549	0.207395	4.22648	2.37e-05	0.0003691
GTPBP3	Pericytes	5.78097	0.872725	0.165169	5.28383	1.27e-07	3.05e-06
DDIT3	Pericytes	23.1102	0.871952	0.140697	6.19739	5.74e-10	2.02e-08
PDCL3	Pericytes	8.9272	0.871911	0.168571	5.17237	2.31e-07	5.32e-06
SMTN	Pericytes	38.0906	0.871346	0.153071	5.69244	1.25e-08	3.53e-07
FAT1	Pericytes	13.1512	0.868618	0.214138	4.05635	4.98e-05	0.000717401
PDK3	Pericytes	13.938	0.866382	0.226329	3.82797	0.000129203	0.00171839
ARHGAP1	Pericytes	15.301	0.865778	0.142543	6.07379	1.25e-09	4.16e-08
CFAP300	Pericytes	2.94279	0.865382	0.268289	3.22556	0.00125726	0.0119976
PPP1R14A	Pericytes	106.556	0.864795	0.273847	3.15795	0.00158885	0.0147095
GYG1	Pericytes	13.9439	0.86474	0.170089	5.08406	3.69e-07	8.16e-06
ALDH3B1	Pericytes	11.4823	0.86448	0.172763	5.00384	5.62e-07	1.2e-05
FZD7	Pericytes	5.38205	0.86436	0.277923	3.11006	0.00187047	0.0167342
BCAR1	Pericytes	16.4257	0.863094	0.193212	4.46708	7.93e-06	0.000135765
PLEKHG2	Pericytes	13.7053	0.863038	0.155263	5.55855	2.72e-08	7.25e-07
IL34	Pericytes	26.5034	0.862353	0.208021	4.14551	3.39e-05	0.000504045
FBXO32	Pericytes	8.09644	0.861288	0.231315	3.72345	0.00019652	0.00248292
RPP25	Pericytes	4.25647	0.857628	0.267865	3.20172	0.00136609	0.0128956
ABCB10	Pericytes	1.91179	0.856398	0.259115	3.30508	0.000949477	0.00951137
UBE2T	Pericytes	2.35275	0.856142	0.300015	2.85367	0.00432179	0.0329971
MSRB3	Pericytes	20.3285	0.855897	0.150277	5.69547	1.23e-08	3.47e-07
ANGPTL4	Pericytes	22.1626	0.855744	0.222947	3.83833	0.000123873	0.00165046
CAMK4	Pericytes	4.45825	0.854964	0.307552	2.7799	0.00543749	0.0398215
AXL	Pericytes	101.494	0.854341	0.170646	5.00651	5.54e-07	1.19e-05
GYS1	Pericytes	2.37187	0.853791	0.255064	3.34736	0.000815854	0.00834681
INF2	Pericytes	8.69832	0.853758	0.179157	4.76541	1.88e-06	3.66e-05
MOB2	Pericytes	18.9975	0.845785	0.170553	4.95909	7.08e-07	1.48e-05
CYP7B1	Pericytes	12.1249	0.842006	0.258734	3.25433	0.00113662	0.0110228
FAIM	Pericytes	5.95142	0.841508	0.189842	4.43267	9.31e-06	0.000157014
PDCD2L	Pericytes	2.4659	0.840781	0.288489	2.91443	0.00356341	0.0281594
RASAL2	Pericytes	10.6768	0.840335	0.179879	4.67168	2.99e-06	5.61e-05
PIP4K2A	Pericytes	20.2346	0.83912	0.148304	5.65809	1.53e-08	4.24e-07
ABI3	Pericytes	10.9803	0.838843	0.267035	3.14132	0.00168188	0.0153701
ZDHHC1	Pericytes	2.93104	0.837324	0.227858	3.67477	0.000238068	0.00292837
PPP2R5A	Pericytes	8.81418	0.836999	0.18401	4.54865	5.4e-06	9.54e-05
MICU3	Pericytes	5.87902	0.836165	0.211935	3.94539	7.97e-05	0.0011009
ZNF34	Pericytes	2.28518	0.832632	0.284965	2.92188	0.00347927	0.0275823
COL14A1	Pericytes	56.5642	0.832143	0.241713	3.44269	0.00057595	0.00625773
LIG1	Pericytes	3.18836	0.827849	0.274635	3.01436	0.00257518	0.0216723
CCN2	Pericytes	319.345	0.82738	0.297894	2.77743	0.00547911	0.0399495
VLDLR	Pericytes	2.20156	0.825321	0.281071	2.93634	0.00332106	0.02654
MPRIP	Pericytes	19.7362	0.825037	0.1434	5.75341	8.75e-09	2.55e-07
NECTIN1	Pericytes	3.36479	0.822708	0.230113	3.57524	0.000349911	0.00405624
CENPJ	Pericytes	2.42919	0.822622	0.288184	2.8545	0.00431051	0.0329327
RSU1	Pericytes	32.5727	0.821341	0.113996	7.205	5.8e-13	2.99e-11
BBC3	Pericytes	4.38861	0.820741	0.270759	3.03126	0.00243538	0.0207537
SLC44A2	Pericytes	16.1382	0.820064	0.1643	4.99126	6e-07	1.28e-05
CAVIN1	Pericytes	99.8644	0.81977	0.156255	5.24635	1.55e-07	3.67e-06
SPRYD3	Pericytes	5.58165	0.818822	0.219541	3.72971	0.000191703	0.00243031
CNNM2	Pericytes	36.1248	0.818632	0.127474	6.42197	1.35e-10	5.06e-09
ETV5	Pericytes	4.72784	0.817522	0.260066	3.14352	0.00166931	0.0152834
PDLIM5	Pericytes	30.1102	0.817506	0.166443	4.91162	9.03e-07	1.85e-05
FBLIM1	Pericytes	40.1734	0.816447	0.110686	7.37627	1.63e-13	9.15e-12
ITPRIPL1	Pericytes	3.47271	0.810685	0.240393	3.37234	0.00074533	0.00772612
DGKH	Pericytes	13.0534	0.809244	0.142373	5.68397	1.32e-08	3.69e-07
BARD1	Pericytes	4.33857	0.805821	0.235664	3.41937	0.000627674	0.00674234
AMOTL2	Pericytes	9.00793	0.805734	0.228446	3.52702	0.00042027	0.00476434
TMEM106C	Pericytes	8.49622	0.800095	0.198953	4.02153	5.78e-05	0.000820136
ENO2	Pericytes	4.6547	0.798924	0.234772	3.40298	0.000666548	0.00708195
NT5DC1	Pericytes	5.13686	0.798711	0.200712	3.9794	6.91e-05	0.000965454
PITPNC1	Pericytes	7.66847	0.79741	0.229464	3.4751	0.000510669	0.00560157
SEPTIN9	Pericytes	17.0091	0.797019	0.153714	5.18509	2.16e-07	5e-06
TMEM273	Pericytes	7.26045	0.7969	0.264499	3.01286	0.00258795	0.0217428
EHD1	Pericytes	10.3932	0.795611	0.23511	3.384	0.000714386	0.00747821
SLC12A2	Pericytes	15.4288	0.790361	0.196541	4.02135	5.79e-05	0.000820136
MICB	Pericytes	1.76425	0.789947	0.279727	2.824	0.00474286	0.0355559
CABIN1	Pericytes	7.7115	0.789001	0.175932	4.4847	7.3e-06	0.000125595
PCDHB16	Pericytes	2.38623	0.787952	0.287187	2.74369	0.00607529	0.0435084
NCK2	Pericytes	7.72134	0.784231	0.183329	4.27772	1.89e-05	0.000299527
DLAT	Pericytes	4.98382	0.782734	0.203755	3.84154	0.000122267	0.00163344
NR4A1	Pericytes	16.5756	0.782338	0.236631	3.30616	0.000945849	0.00948779
DLC1	Pericytes	35.3325	0.780942	0.14519	5.37875	7.5e-08	1.87e-06
DAPK3	Pericytes	17.0594	0.779326	0.178004	4.37814	1.2e-05	0.000198549
RABGAP1	Pericytes	13.4564	0.776691	0.151232	5.13577	2.81e-07	6.4e-06
CAMK1	Pericytes	5.17193	0.775142	0.201249	3.85166	0.000117319	0.0015744
HEXIM1	Pericytes	22.0746	0.774432	0.185969	4.16431	3.12e-05	0.000468945
MIF4GD	Pericytes	7.07955	0.773925	0.19414	3.98643	6.71e-05	0.000940821
CCND2	Pericytes	24.6219	0.772581	0.151731	5.09178	3.55e-07	7.87e-06
ACTB	Pericytes	1225.64	0.772476	0.17067	4.52613	6.01e-06	0.000104784
KRT8	Pericytes	23.7037	0.772008	0.164126	4.70375	2.55e-06	4.84e-05
YAP1	Pericytes	15.0362	0.771419	0.169135	4.56098	5.09e-06	9.05e-05
ZNF641	Pericytes	6.06952	0.768433	0.188194	4.08319	4.44e-05	0.00064495
MYO1D	Pericytes	3.70364	0.766528	0.230259	3.32899	0.000871626	0.00886867
FGF13	Pericytes	7.07337	0.766309	0.17694	4.33091	1.48e-05	0.000240693
CYCS	Pericytes	72.1913	0.763855	0.111732	6.83648	8.12e-12	3.6e-10
ENDOD1	Pericytes	5.93262	0.763063	0.252598	3.02086	0.00252054	0.021333
NFATC4	Pericytes	9.33977	0.75603	0.219388	3.44608	0.000568777	0.00619335
CFL2	Pericytes	23.1133	0.755272	0.115609	6.53301	6.45e-11	2.53e-09
ING1	Pericytes	13.4728	0.755233	0.143521	5.26218	1.42e-07	3.39e-06
ALKBH2	Pericytes	7.88089	0.753677	0.16383	4.60037	4.22e-06	7.63e-05
PDE6D	Pericytes	8.44939	0.752786	0.163231	4.61179	3.99e-06	7.28e-05
RNF113A	Pericytes	5.18461	0.751774	0.218698	3.43749	0.000587131	0.00635603
FAS	Pericytes	12.1499	0.751428	0.173125	4.34037	1.42e-05	0.000231826
TRIP6	Pericytes	23.248	0.750935	0.143755	5.2237	1.75e-07	4.13e-06
HK1	Pericytes	8.60045	0.748402	0.19479	3.8421	0.000121985	0.00163115
INAFM1	Pericytes	20.2965	0.745926	0.196882	3.7887	0.000151437	0.00197186
PGGHG	Pericytes	3.94678	0.745806	0.257956	2.89122	0.00383754	0.0300231
CNTN4	Pericytes	9.21476	0.744921	0.254986	2.92142	0.00348436	0.027608
NCAPH	Pericytes	2.93769	0.742755	0.248588	2.98789	0.0028091	0.023144
MYLIP	Pericytes	31.0822	0.740599	0.180877	4.0945	4.23e-05	0.000617866
S100A4	Pericytes	375.04	0.74007	0.240522	3.07694	0.00209141	0.0182714
ZNF408	Pericytes	2.25663	0.739007	0.261368	2.82746	0.00469182	0.0352977
H2AX	Pericytes	9.81291	0.737486	0.225513	3.27025	0.00107451	0.010544
OXCT1	Pericytes	3.69158	0.734579	0.260301	2.82204	0.00477198	0.0357383
HABP4	Pericytes	3.09543	0.734353	0.235585	3.11714	0.00182613	0.0164264
TGFB1I1	Pericytes	65.3909	0.733109	0.122234	5.9976	2e-09	6.54e-08
SMIM12	Pericytes	21.3621	0.733087	0.121795	6.01902	1.75e-09	5.76e-08
SLC2A6	Pericytes	5.68376	0.731551	0.250339	2.92224	0.00347528	0.0275654
ACYP1	Pericytes	6.76668	0.731325	0.255779	2.8592	0.00424708	0.03251
NDUFAF4	Pericytes	27.1736	0.731079	0.168172	4.34721	1.38e-05	0.000225451
DNAJC27	Pericytes	4.38048	0.729594	0.217048	3.36145	0.000775355	0.00799287
HES1	Pericytes	153.354	0.729521	0.216288	3.37291	0.000743772	0.00772072
ZEB2	Pericytes	50.5481	0.728543	0.197515	3.68854	0.000225548	0.0027905
PFKP	Pericytes	6.61187	0.727639	0.252566	2.88099	0.00396434	0.0308209
ABTB1	Pericytes	13.3063	0.727448	0.163307	4.45449	8.41e-06	0.000142834
STK38L	Pericytes	12.3819	0.727146	0.209218	3.47554	0.00050983	0.00560061
TMEM62	Pericytes	1.84324	0.725444	0.269745	2.68937	0.00715861	0.0498526
SORBS1	Pericytes	7.55528	0.72524	0.262586	2.76192	0.00574632	0.0415913
LYSMD2	Pericytes	11.9714	0.723998	0.168546	4.29556	1.74e-05	0.000277614
B3GAT2	Pericytes	5.56321	0.72252	0.252276	2.86401	0.00418319	0.0320869
NUDT4	Pericytes	35.2896	0.72241	0.158757	4.55042	5.35e-06	9.48e-05
HSDL2	Pericytes	8.03892	0.718745	0.185334	3.87811	0.000105271	0.00142556
ZNF439	Pericytes	3.32891	0.716682	0.258036	2.77746	0.00547863	0.0399495
ATIC	Pericytes	5.75335	0.715644	0.233716	3.06203	0.00219845	0.0190455
HAGH	Pericytes	14.8311	0.714489	0.139318	5.12846	2.92e-07	6.59e-06
BBX	Pericytes	26.5068	0.713183	0.124796	5.71477	1.1e-08	3.13e-07
ADGRE5	Pericytes	13.3717	0.712239	0.194268	3.66627	0.000246116	0.00300997
CD58	Pericytes	6.86705	0.710258	0.216936	3.27404	0.0010602	0.0104243
SMG7	Pericytes	7.06256	0.709068	0.184443	3.84438	0.000120858	0.00161753
NAB1	Pericytes	10.3875	0.707784	0.19858	3.56423	0.000364921	0.00421058
SMC6	Pericytes	15.7031	0.707568	0.162874	4.34427	1.4e-05	0.000227992
PLEKHA4	Pericytes	14.7791	0.706319	0.167821	4.20875	2.57e-05	0.000396377
RGS19	Pericytes	4.34245	0.70604	0.253654	2.78347	0.00537801	0.0394829
TLCD5	Pericytes	6.3197	0.705225	0.183709	3.83882	0.000123629	0.00164869
ANXA6	Pericytes	45.6241	0.704061	0.135001	5.21523	1.84e-07	4.31e-06
MAP7D3	Pericytes	13.9938	0.703927	0.132204	5.32454	1.01e-07	2.48e-06
UGGT2	Pericytes	14.1126	0.702963	0.137972	5.09498	3.49e-07	7.75e-06
COL5A2	Pericytes	98.933	0.702798	0.209926	3.34784	0.000814448	0.00833815
CYTH3	Pericytes	5.4918	0.702746	0.177773	3.95305	7.72e-05	0.00106822
UBE2E1	Pericytes	22.5063	0.700282	0.164248	4.26356	2.01e-05	0.000317473
ZNF48	Pericytes	2.07518	0.697988	0.250474	2.78667	0.00532533	0.0391928
OR2AT4	Pericytes	7.17048	0.697394	0.219734	3.17381	0.00150451	0.014007
CCDC107	Pericytes	8.12469	0.695007	0.183608	3.78527	0.000153543	0.00199579
PBX3	Pericytes	5.42205	0.693144	0.226071	3.06605	0.00216907	0.018829
CTU2	Pericytes	3.82985	0.69221	0.22763	3.04095	0.00235836	0.0202246
UTS2B	Pericytes	4.4741	0.690697	0.237086	2.91327	0.00357665	0.0282191
SCCPDH	Pericytes	10.1002	0.6904	0.187233	3.68738	0.000226574	0.00279855
HSPB1	Pericytes	482.157	0.689771	0.166021	4.15473	3.26e-05	0.000486095
FLNA	Pericytes	101.424	0.687799	0.148583	4.62904	3.67e-06	6.73e-05
ANKRD10	Pericytes	109.064	0.6877	0.140734	4.88653	1.03e-06	2.09e-05
MEIS1	Pericytes	24.1526	0.686131	0.180419	3.80298	0.000142966	0.00187302
FILIP1L	Pericytes	128.679	0.684821	0.214489	3.1928	0.001409	0.0132419
OLFML2A	Pericytes	16.0708	0.684043	0.22415	3.05172	0.00227536	0.0196372
CDK8	Pericytes	3.28559	0.682876	0.230991	2.95629	0.00311365	0.0251934
TEAD3	Pericytes	9.03695	0.682367	0.202381	3.3717	0.000747071	0.00773878
BMP1	Pericytes	13.7992	0.681901	0.229614	2.96978	0.00298014	0.0243111
TUBG1	Pericytes	7.15645	0.680215	0.181283	3.75222	0.000175276	0.00224498
NXNL2	Pericytes	4.94339	0.679694	0.244676	2.77794	0.0054705	0.0399308
OSBPL5	Pericytes	5.90119	0.678339	0.206608	3.28321	0.0010263	0.0101513
PRKX	Pericytes	4.40832	0.678332	0.247651	2.73906	0.00616148	0.0439566
SNAI1	Pericytes	8.33406	0.67242	0.230647	2.91536	0.00355281	0.0280906
PEAK1	Pericytes	19.7493	0.669508	0.157558	4.24927	2.14e-05	0.000336637
MTURN	Pericytes	4.44959	0.669463	0.216348	3.09439	0.0019722	0.017435
WDR1	Pericytes	40.9079	0.668771	0.200263	3.33946	0.000839405	0.0085701
MGST3	Pericytes	117.808	0.668697	0.128567	5.20117	1.98e-07	4.62e-06
PYGB	Pericytes	3.76275	0.667817	0.225803	2.95752	0.0031012	0.0251199
MYO1C	Pericytes	25.1341	0.667642	0.117762	5.66939	1.43e-08	4e-07
PLXND1	Pericytes	14.109	0.66679	0.185346	3.59754	0.000321246	0.00376793
UHRF1	Pericytes	3.34334	0.665123	0.21939	3.03169	0.0024319	0.0207478
ENTPD1	Pericytes	26.84	0.66259	0.173831	3.81168	0.000138025	0.00182271
FZD3	Pericytes	4.618	0.661236	0.22662	2.91782	0.00352492	0.0279145
TNS3	Pericytes	15.3098	0.659604	0.203044	3.24858	0.00115984	0.0112115
TMEM47	Pericytes	23.3835	0.657074	0.186709	3.51924	0.000432792	0.00488399
FMNL3	Pericytes	19.1893	0.655632	0.174296	3.76161	0.000168824	0.00217355
SH3BGRL	Pericytes	98.8652	0.655398	0.101205	6.47592	9.42e-11	3.61e-09
KANK2	Pericytes	31.3629	0.648572	0.132737	4.88616	1.03e-06	2.09e-05
ARHGEF2	Pericytes	11.0749	0.646896	0.159599	4.05325	5.05e-05	0.000724879
FCHSD2	Pericytes	4.39429	0.646488	0.235934	2.74013	0.00614155	0.0438419
DAB2IP	Pericytes	5.17328	0.646244	0.207841	3.10932	0.00187518	0.0167519
CDKL5	Pericytes	7.5149	0.645368	0.168683	3.82592	0.000130285	0.00173124
KNOP1	Pericytes	16.8891	0.643101	0.145686	4.41429	1.01e-05	0.000169804
TAOK3	Pericytes	13.7863	0.641593	0.168681	3.80359	0.000142616	0.00187008
ATP2B4	Pericytes	18.4859	0.641535	0.156215	4.10673	4.01e-05	0.000588937
RASA3	Pericytes	4.65348	0.641497	0.203691	3.14936	0.00163626	0.0150641
RFC2	Pericytes	5.21066	0.64142	0.198024	3.23911	0.00119904	0.0115233
SMARCD3	Pericytes	9.77804	0.641374	0.199314	3.21791	0.0012913	0.0122821
ACAD10	Pericytes	5.76623	0.640738	0.210009	3.051	0.00228078	0.0196726
LRRC40	Pericytes	4.43822	0.640716	0.212153	3.02006	0.00252725	0.0213776
COX7A1	Pericytes	61.315	0.63953	0.151495	4.22145	2.43e-05	0.000376252
KLF9	Pericytes	27.2016	0.636979	0.184615	3.45032	0.000559932	0.00610596
TBL1X	Pericytes	6.72541	0.636968	0.204317	3.11755	0.0018236	0.0164135
CEP97	Pericytes	6.25125	0.630998	0.233147	2.70643	0.006801	0.0477016
PDCD10	Pericytes	22.4409	0.630057	0.112527	5.59915	2.15e-08	5.84e-07
BRMS1L	Pericytes	4.35821	0.628705	0.22892	2.7464	0.00602536	0.0433175
PPP2R5E	Pericytes	16.7622	0.628358	0.125536	5.00541	5.57e-07	1.2e-05
DLG3	Pericytes	4.19151	0.626975	0.216083	2.90154	0.00371331	0.0292046
SAE1	Pericytes	14.692	0.625862	0.168368	3.71723	0.00020142	0.00252767
SLC40A1	Pericytes	15.1333	0.624983	0.206965	3.01976	0.00252977	0.0213868
MX2	Pericytes	15.5826	0.624836	0.142316	4.39048	1.13e-05	0.000188454
C3orf70	Pericytes	8.75209	0.624791	0.200664	3.11362	0.0018481	0.0165739
C11orf24	Pericytes	6.39641	0.624401	0.191982	3.2524	0.00114434	0.0110833
IFIT5	Pericytes	6.92603	0.624237	0.210806	2.96119	0.00306454	0.0248906
FBXO3	Pericytes	13.1789	0.62395	0.149062	4.18584	2.84e-05	0.000431844
PDLIM3	Pericytes	63.9702	0.623821	0.225455	2.76694	0.00565851	0.0410766
SLC22A18	Pericytes	7.03787	0.623499	0.208265	2.99378	0.00275547	0.022793
GIPC1	Pericytes	11.4935	0.622585	0.166421	3.74102	0.000183278	0.00232948
GTF2B	Pericytes	10.3424	0.622579	0.158667	3.92381	8.72e-05	0.00119606
MYL12A	Pericytes	214.88	0.62212	0.141957	4.38245	1.17e-05	0.000194883
CPEB4	Pericytes	9.31921	0.621202	0.22163	2.80287	0.00506496	0.037611
BICD2	Pericytes	5.18798	0.620539	0.190602	3.25568	0.00113121	0.010999
BOLA3	Pericytes	13.0201	0.620529	0.148874	4.16814	3.07e-05	0.000462065
MRTFA	Pericytes	5.86903	0.620344	0.217325	2.85445	0.00431115	0.0329327
B4GALT3	Pericytes	9.60048	0.617821	0.170868	3.61578	0.000299449	0.00355446
MTMR4	Pericytes	7.77862	0.616575	0.181852	3.39054	0.000697555	0.0073485
BUD13	Pericytes	3.03278	0.615586	0.21786	2.82561	0.00471913	0.0354494
ARHGEF9	Pericytes	7.09033	0.615057	0.176309	3.48853	0.00048569	0.00539913
PRKAB1	Pericytes	6.84192	0.614977	0.170963	3.59714	0.000321731	0.00377066
GTDC1	Pericytes	7.42715	0.613419	0.176084	3.48368	0.000494564	0.00547327
KLHDC3	Pericytes	13.4819	0.612673	0.158328	3.86964	0.000108995	0.00147065
PANK4	Pericytes	3.8734	0.612538	0.208321	2.94035	0.00327841	0.0262837
PLOD2	Pericytes	28.7504	0.611778	0.165584	3.69466	0.000220184	0.00273778
ZBTB10	Pericytes	5.68218	0.608174	0.21248	2.86227	0.0042062	0.0322136
TSC22D1	Pericytes	222.36	0.608037	0.223224	2.72389	0.00645189	0.0456467
VPS72	Pericytes	11.3147	0.608037	0.15114	4.023	5.75e-05	0.000816747
ISG15	Pericytes	87.5717	0.607785	0.205678	2.95503	0.00312639	0.025269
CALM3	Pericytes	39.4915	0.606716	0.130458	4.65065	3.31e-06	6.12e-05
PELI2	Pericytes	4.26116	0.606426	0.219861	2.75823	0.00581158	0.0419899
PRXL2C	Pericytes	23.1338	0.602435	0.175183	3.4389	0.000584091	0.00633694
TLN1	Pericytes	38.3108	0.60218	0.146458	4.11161	3.93e-05	0.000577757
PDLIM2	Pericytes	47.1816	0.601457	0.122483	4.91052	9.08e-07	1.86e-05
ATXN1	Pericytes	14.3654	0.599057	0.14632	4.09415	4.24e-05	0.000618186
APEH	Pericytes	8.39992	0.598089	0.16151	3.70311	0.00021297	0.00265695
SMARCB1	Pericytes	26.0563	0.597603	0.142407	4.19645	2.71e-05	0.000415508
H4C3	Pericytes	26.97	0.596838	0.170214	3.5064	0.000454212	0.005091
NAPG	Pericytes	10.5134	0.596288	0.144461	4.12768	3.66e-05	0.000542052
SGMS1	Pericytes	4.12119	0.596192	0.217263	2.7441	0.00606773	0.0434961
ATP5F1B	Pericytes	76.464	0.592282	0.10691	5.54003	3.02e-08	8.02e-07
RFXANK	Pericytes	14.2988	0.588966	0.158255	3.72162	0.000197946	0.0024967
RRAS	Pericytes	33.9202	0.587572	0.126134	4.65832	3.19e-06	5.95e-05
TACC1	Pericytes	38.3704	0.587173	0.153504	3.82514	0.0001307	0.00173495
EML2	Pericytes	6.16624	0.584752	0.180055	3.24763	0.00116371	0.0112417
ATPAF1	Pericytes	9.72499	0.583118	0.153088	3.80904	0.000139507	0.00183578
SEPTIN11	Pericytes	38.6612	0.582568	0.161991	3.59631	0.000322769	0.00377985
INSIG2	Pericytes	9.01304	0.582363	0.197901	2.9427	0.00325365	0.026118
SLC25A5	Pericytes	65.0308	0.582298	0.114784	5.07297	3.92e-07	8.59e-06
DCBLD2	Pericytes	8.28196	0.582023	0.189074	3.07828	0.00208202	0.0182434
PLS3	Pericytes	29.1518	0.58126	0.156212	3.72096	0.00019847	0.00249782
ASAP1	Pericytes	28.8099	0.58001	0.15944	3.63779	0.000274986	0.003309
CYGB	Pericytes	84.6	0.579677	0.184885	3.13535	0.00171651	0.015591
MPC1	Pericytes	19.1882	0.578853	0.149908	3.86138	0.000112749	0.00151855
SEC23B	Pericytes	5.5541	0.577665	0.15877	3.63837	0.000274372	0.00330667
SP2	Pericytes	4.02197	0.577399	0.207272	2.7857	0.00534117	0.0392899
AEBP2	Pericytes	13.2577	0.577327	0.147803	3.90606	9.38e-05	0.00128205
MEF2D	Pericytes	7.48696	0.576895	0.199271	2.89503	0.00379126	0.0297235
DDR2	Pericytes	28.7425	0.576177	0.195095	2.95331	0.00314386	0.0253826
PLEKHB2	Pericytes	13.1357	0.573428	0.162517	3.52843	0.000418038	0.00474626
UGP2	Pericytes	36.7304	0.569593	0.101089	5.63455	1.76e-08	4.83e-07
EMD	Pericytes	16.5663	0.569312	0.136058	4.18433	2.86e-05	0.000433853
AKTIP	Pericytes	8.28708	0.569126	0.160883	3.53751	0.000403923	0.00461061
FGD4	Pericytes	9.43644	0.569035	0.197934	2.87487	0.00404199	0.0311906
C11orf1	Pericytes	11.4357	0.56897	0.160679	3.54103	0.000398567	0.00455556
SNAPC5	Pericytes	11.6735	0.568738	0.142709	3.98529	6.74e-05	0.000943588
SH3KBP1	Pericytes	18.9326	0.568416	0.150321	3.78135	0.000155983	0.00202221
ZRSR2	Pericytes	7.94822	0.568265	0.176988	3.21076	0.00132384	0.0125631
NDUFV2	Pericytes	12.9442	0.568228	0.190061	2.98972	0.00279235	0.0230443
CACNB3	Pericytes	9.57448	0.567148	0.152387	3.72177	0.00019783	0.0024967
PPM1K	Pericytes	12.4416	0.566029	0.157469	3.59454	0.00032496	0.00379953
WBP11	Pericytes	17.6483	0.564831	0.12534	4.50638	6.59e-06	0.000114085
SLC48A1	Pericytes	8.08952	0.564404	0.178926	3.1544	0.00160826	0.0148615
TMEM120A	Pericytes	10.2388	0.563963	0.154947	3.63971	0.000272946	0.00329215
RNF126	Pericytes	9.48131	0.561306	0.173573	3.23384	0.0012214	0.0117078
PHLDB2	Pericytes	12.8363	0.561026	0.194111	2.89023	0.00384955	0.0300854
MALSU1	Pericytes	11.6127	0.560944	0.164384	3.4124	0.000643935	0.00686618
CNN3	Pericytes	154.885	0.559121	0.132283	4.2267	2.37e-05	0.0003691
MSRB1	Pericytes	9.47832	0.559069	0.16113	3.46967	0.000521106	0.00570764
SLX4IP	Pericytes	6.92417	0.558091	0.17238	3.23755	0.0012056	0.0115713
NABP1	Pericytes	21.6392	0.557663	0.17103	3.26062	0.00111168	0.0108303
DDA1	Pericytes	12.9428	0.55727	0.173899	3.20456	0.00135271	0.0127936
GALNT16	Pericytes	9.08376	0.555277	0.204069	2.72102	0.00650813	0.0459891
WTIP	Pericytes	14.0394	0.554013	0.163699	3.38435	0.00071347	0.00747387
ARPC2	Pericytes	134.744	0.552992	0.163481	3.38261	0.000718003	0.00750552
ASB6	Pericytes	8.06113	0.552515	0.162349	3.40326	0.00066586	0.00707969
HMGN4	Pericytes	27.7082	0.550575	0.117821	4.67297	2.97e-06	5.58e-05
DCK	Pericytes	6.52575	0.548889	0.17743	3.09356	0.00197771	0.0174629
ID3	Pericytes	303.788	0.548233	0.186435	2.94062	0.0032756	0.0262753
COMTD1	Pericytes	5.63109	0.546857	0.203271	2.69028	0.00713917	0.0497637
SHMT2	Pericytes	8.67245	0.544909	0.199599	2.73002	0.00633312	0.0449444
JMJD6	Pericytes	12.4004	0.544315	0.159805	3.40612	0.00065894	0.00701112
PRKG1	Pericytes	41.9966	0.543617	0.18217	2.98412	0.00284399	0.023334
CHURC1	Pericytes	44.1484	0.543453	0.107167	5.07107	3.96e-07	8.65e-06
SLC12A4	Pericytes	9.64259	0.542143	0.147788	3.66838	0.000244093	0.00299259
PCIF1	Pericytes	6.13434	0.54124	0.193532	2.79664	0.0051637	0.0382298
BTG1	Pericytes	185.223	0.539968	0.11713	4.60999	4.03e-06	7.32e-05
CISD3	Pericytes	17.1682	0.539618	0.139267	3.87469	0.000106761	0.00144312
MTFR1	Pericytes	5.44449	0.539261	0.189941	2.8391	0.00452415	0.034209
GBP2	Pericytes	45.2214	0.537967	0.198138	2.71511	0.00662544	0.0467073
MRPL15	Pericytes	13.4966	0.533436	0.147431	3.61821	0.000296652	0.00354081
MZT1	Pericytes	10.1004	0.53336	0.145806	3.65801	0.000254179	0.00309587
KIFAP3	Pericytes	6.39835	0.531554	0.194877	2.72764	0.00637891	0.0452262
TBCC	Pericytes	12.9854	0.530796	0.145563	3.64651	0.000265826	0.00321669
RNF135	Pericytes	8.52414	0.530133	0.174412	3.03954	0.0023694	0.0202959
MTMR2	Pericytes	10.8782	0.529362	0.175513	3.01608	0.00256062	0.0215863
KLHL21	Pericytes	12.47	0.527447	0.182661	2.88757	0.0038823	0.0302853
SKA2	Pericytes	19.2562	0.526319	0.140729	3.73994	0.000184066	0.00233547
ETS1	Pericytes	25.5382	0.525703	0.155428	3.3823	0.000718816	0.00750876
SNX4	Pericytes	10.4363	0.525121	0.150283	3.49421	0.000475467	0.00530132
CASP2	Pericytes	15.8815	0.523406	0.132831	3.94038	8.14e-05	0.00112101
UBE2A	Pericytes	27.9279	0.521975	0.137603	3.79335	0.000148628	0.00194208
MFSD10	Pericytes	29.7195	0.519071	0.144083	3.60259	0.000315063	0.00371002
LRRFIP2	Pericytes	17.6164	0.517729	0.159835	3.23914	0.00119889	0.0115233
ACER3	Pericytes	8.47131	0.517242	0.183901	2.81261	0.0049141	0.036692
OSTF1	Pericytes	21.4487	0.5159	0.144822	3.5623	0.000367615	0.00422857
NCAPH2	Pericytes	8.07627	0.515542	0.159855	3.22505	0.0012595	0.0120112
FBXL3	Pericytes	12.0573	0.515052	0.153015	3.36603	0.000762595	0.00787768
PTEN	Pericytes	21.3761	0.513358	0.142019	3.61472	0.000300675	0.00356313
RRP7A	Pericytes	11.8648	0.51325	0.17304	2.96608	0.00301623	0.0245652
GNAI1	Pericytes	27.5093	0.50871	0.14182	3.58701	0.000334497	0.00389575
HOXB2	Pericytes	21.3836	0.508598	0.169192	3.00605	0.00264668	0.0220992
NIPSNAP3A	Pericytes	8.67741	0.507321	0.176356	2.87668	0.00401881	0.0311575
TSC22D4	Pericytes	14.8013	0.506934	0.132981	3.81209	0.000137794	0.00182128
SDHA	Pericytes	16.9517	0.505725	0.146209	3.45891	0.000542365	0.00593177
SBDS	Pericytes	78.7823	0.505379	0.100452	5.03103	4.88e-07	1.06e-05
PFN2	Pericytes	21.8665	0.505013	0.149698	3.37355	0.000742043	0.00771352
MRPL32	Pericytes	32.6535	0.504612	0.105971	4.76181	1.92e-06	3.71e-05
ENAH	Pericytes	46.5432	0.503686	0.129397	3.89255	9.92e-05	0.0013482
DBNL	Pericytes	17.6309	0.503235	0.15961	3.1529	0.00161659	0.0149292
MRPL2	Pericytes	12.34	0.50288	0.180636	2.78394	0.00537035	0.0394461
FN3KRP	Pericytes	7.73486	0.499998	0.16525	3.0257	0.00248057	0.0210545
COX7A2	Pericytes	147.15	0.4987	0.110566	4.51042	6.47e-06	0.000112194
AP2A1	Pericytes	13.7223	0.498565	0.126465	3.94232	8.07e-05	0.00111404
DAG1	Pericytes	7.85287	0.494584	0.173813	2.84549	0.00443433	0.0336666
BCL7B	Pericytes	15.537	0.494168	0.181966	2.71572	0.00661323	0.0466654
ACTR3	Pericytes	54.6681	0.493933	0.155939	3.16747	0.00153771	0.0142893
ATP6V0A1	Pericytes	9.11837	0.491383	0.180305	2.72529	0.00642455	0.0454849
UXS1	Pericytes	9.95602	0.491368	0.170167	2.88756	0.00388245	0.0302853
RALY	Pericytes	31.8847	0.490023	0.136134	3.59957	0.000318743	0.00374586
CDK2AP2	Pericytes	12.0345	0.488575	0.180411	2.70812	0.00676648	0.0475217
RNF5	Pericytes	21.0531	0.488441	0.128938	3.78819	0.000151752	0.00197423
SPATS2L	Pericytes	48.3075	0.486241	0.146768	3.31298	0.000923066	0.00929682
SSTR2	Pericytes	11.4227	0.48501	0.148713	3.26139	0.00110867	0.0108261
CUL1	Pericytes	8.33763	0.483989	0.164296	2.94583	0.00322086	0.0258921
PSMC2	Pericytes	19.4437	0.483951	0.142233	3.40253	0.000667653	0.00708864
RBBP7	Pericytes	38.7625	0.482563	0.105391	4.5788	4.68e-06	8.36e-05
LGALS3BP	Pericytes	122.663	0.481566	0.152581	3.15614	0.00159873	0.0147917
AHDC1	Pericytes	10.6274	0.481079	0.157116	3.06193	0.00219913	0.0190455
LGMN	Pericytes	28.5845	0.480078	0.169855	2.8264	0.0047075	0.0353977
SYT11	Pericytes	8.56026	0.479774	0.171147	2.80329	0.00505848	0.0376004
HMOX2	Pericytes	17.0968	0.479302	0.146163	3.27922	0.00104094	0.0102756
MAF1	Pericytes	32.0339	0.478829	0.115478	4.1465	3.38e-05	0.000502378
ACTG1	Pericytes	552.607	0.477892	0.163467	2.92347	0.00346156	0.0274858
PDLIM7	Pericytes	47.277	0.477888	0.166219	2.87505	0.00403969	0.0311906
ADI1	Pericytes	36.5372	0.477475	0.141216	3.38117	0.00072179	0.00752579
PPP6C	Pericytes	14.5686	0.475955	0.160971	2.95679	0.00310865	0.0251665
HIGD1A	Pericytes	23.9927	0.473871	0.157934	3.00043	0.002696	0.0224088
MYL6	Pericytes	728.155	0.470501	0.15033	3.12978	0.00174937	0.0158352
ROCK2	Pericytes	19.6217	0.469579	0.149475	3.14152	0.00168075	0.0153692
PJA2	Pericytes	21.2494	0.469558	0.112168	4.18622	2.84e-05	0.000431578
COX7B	Pericytes	99.8118	0.467595	0.1299	3.59965	0.00031865	0.00374586
NDUFAB1	Pericytes	37.6039	0.466855	0.11807	3.95404	7.68e-05	0.00106516
CORO1B	Pericytes	21.0118	0.465976	0.136363	3.41717	0.000632756	0.00677122
ACYP2	Pericytes	8.8089	0.465822	0.164857	2.82562	0.00471894	0.0354494
CAPN1	Pericytes	25.1899	0.464551	0.110645	4.19856	2.69e-05	0.000412081
HPF1	Pericytes	16.8722	0.462455	0.150305	3.07677	0.00209258	0.0182714
PSMF1	Pericytes	21.8528	0.461491	0.146772	3.14427	0.00166504	0.0152624
DDAH2	Pericytes	46.9437	0.461408	0.135147	3.41412	0.000639884	0.00683767
UBE2W	Pericytes	18.8185	0.458603	0.121986	3.75946	0.000170279	0.0021885
AAMP	Pericytes	23.1849	0.457661	0.115499	3.96248	7.42e-05	0.00103071
SDHB	Pericytes	20.6138	0.45732	0.129724	3.52533	0.000422952	0.00478746
SNX6	Pericytes	26.3156	0.456572	0.148685	3.07074	0.00213529	0.0185899
APOBEC3C	Pericytes	16.9003	0.455412	0.167884	2.71265	0.00667476	0.0469692
CTNNBL1	Pericytes	10.494	0.455008	0.142797	3.1864	0.00144054	0.0135042
SEMA4C	Pericytes	20.2703	0.453664	0.132593	3.42148	0.000622815	0.00670337
HMCES	Pericytes	8.41005	0.453323	0.164417	2.75715	0.00583068	0.0421007
PDHX	Pericytes	9.35579	0.452848	0.148698	3.04541	0.00232362	0.0199842
ACVR2A	Pericytes	17.3927	0.452509	0.143923	3.1441	0.001666	0.0152624
KLHL42	Pericytes	12.5435	0.45184	0.142709	3.16616	0.00154467	0.0143361
ANXA11	Pericytes	50.3421	0.451733	0.120085	3.76177	0.000168713	0.00217355
VSIR	Pericytes	30.5886	0.451548	0.1512	2.98644	0.0028225	0.0232159
ZNF580	Pericytes	21.114	0.451033	0.153784	2.93289	0.00335823	0.0267509
HSF1	Pericytes	14.2305	0.450816	0.138232	3.26129	0.00110907	0.0108261
OPTN	Pericytes	39.5541	0.450319	0.125604	3.58524	0.000336772	0.00391613
SUCLA2	Pericytes	15.64	0.44965	0.141388	3.18026	0.00147142	0.0137725
CMAS	Pericytes	10.7668	0.449432	0.157825	2.84766	0.00440413	0.0334714
IMMT	Pericytes	11.7132	0.444505	0.162792	2.73051	0.00632362	0.0449015
ARHGEF12	Pericytes	34.1259	0.444372	0.113459	3.91659	8.98e-05	0.00122961
RAD23A	Pericytes	24.6292	0.444166	0.146246	3.03712	0.0023885	0.020436
CALM1	Pericytes	146.385	0.443277	0.136173	3.25526	0.0011329	0.0110011
OPA3	Pericytes	13.2443	0.442294	0.131941	3.3522	0.000801722	0.00822483
PDZD11	Pericytes	13.1098	0.439654	0.161135	2.72848	0.0063627	0.0451327
ATP1A1	Pericytes	44.3019	0.438363	0.161429	2.71551	0.00661729	0.0466719
ATP5MD	Pericytes	98.6536	0.435582	0.124905	3.48729	0.000487942	0.00541608
PEBP1	Pericytes	99.1277	0.433024	0.0996763	4.3443	1.4e-05	0.000227992
VPS4B	Pericytes	17.8329	0.4323	0.133394	3.24076	0.0011921	0.0114861
SVBP	Pericytes	18.2145	0.429782	0.156751	2.74182	0.00611006	0.0436944
C1orf174	Pericytes	9.85488	0.426905	0.138709	3.07771	0.002086	0.0182503
SHOC2	Pericytes	17.0837	0.426789	0.153096	2.78773	0.00530785	0.0391091
EFR3A	Pericytes	12.3983	0.425935	0.153471	2.77534	0.00551439	0.0401478
BLOC1S1	Pericytes	54.5258	0.425696	0.116097	3.66673	0.00024567	0.00300698
TSEN15	Pericytes	10.5991	0.425132	0.152669	2.78467	0.00535828	0.0393769
NDUFV1	Pericytes	25.4625	0.425005	0.120203	3.53573	0.000406643	0.0046381
TIMM17B	Pericytes	16.8282	0.422371	0.128983	3.27463	0.001058	0.0104094
MINDY2	Pericytes	22.6966	0.422134	0.145459	2.90208	0.0037069	0.0291695
NFU1	Pericytes	20.3052	0.42176	0.125419	3.3628	0.000771554	0.00795919
YWHAH	Pericytes	80.598	0.421432	0.150886	2.79306	0.0052212	0.0386364
C18orf32	Pericytes	11.6902	0.418059	0.137493	3.04057	0.0023613	0.0202382
NELFE	Pericytes	19.6429	0.41749	0.126237	3.30719	0.000942383	0.00945939
VPS29	Pericytes	46.6533	0.414608	0.122625	3.3811	0.000721962	0.00752579
DCTN2	Pericytes	33.9374	0.413751	0.116013	3.56642	0.000361893	0.00418537
IDH3G	Pericytes	22.3774	0.4128	0.13036	3.16662	0.00154219	0.014322
NDUFA1	Pericytes	69.8038	0.411835	0.131135	3.14054	0.00168639	0.0153805
RXRB	Pericytes	9.16784	0.411691	0.148972	2.76355	0.0057177	0.0414139
ATAD1	Pericytes	12.2497	0.411002	0.149794	2.74378	0.00607365	0.0435084
VDAC2	Pericytes	55.5859	0.410638	0.108214	3.7947	0.000147824	0.00193326
VAMP2	Pericytes	57.1156	0.408651	0.134006	3.04949	0.0022923	0.019749
COPS3	Pericytes	12.7952	0.404691	0.137342	2.94659	0.00321302	0.0258429
MAGED2	Pericytes	48.9198	0.401678	0.123424	3.25445	0.0011361	0.0110228
UQCRC2	Pericytes	35.3354	0.397908	0.118435	3.35972	0.000780228	0.00801536
RIC8A	Pericytes	14.2096	0.396529	0.142701	2.77874	0.00545696	0.039866
CYB5R3	Pericytes	69.7004	0.395579	0.105659	3.74391	0.000181176	0.00231458
UQCRC1	Pericytes	27.0239	0.395259	0.123654	3.19649	0.0013911	0.0130902
FEZ1	Pericytes	15.2766	0.389997	0.137085	2.84492	0.00444219	0.033709
OSBPL9	Pericytes	13.6598	0.387531	0.134115	2.88954	0.00385801	0.0301358
MRPL13	Pericytes	20.7174	0.380213	0.122304	3.10876	0.00187873	0.0167519
YWHAQ	Pericytes	86.1473	0.377902	0.102766	3.67729	0.000235724	0.00290193
GLO1	Pericytes	26.9378	0.376667	0.120036	3.13795	0.00170134	0.0154909
CTBP2	Pericytes	17.515	0.376238	0.137106	2.74414	0.00606697	0.0434961
IFRD1	Pericytes	37.6437	0.375657	0.119159	3.15257	0.00161838	0.0149365
UBE2D2	Pericytes	43.7855	0.374841	0.115928	3.23341	0.00122323	0.0117103
FIS1	Pericytes	64.8954	0.373918	0.125159	2.98754	0.00281232	0.0231577
C6orf62	Pericytes	46.0136	0.371971	0.12844	2.89607	0.00377872	0.0296564
UFSP2	Pericytes	12.8296	0.369581	0.135023	2.73716	0.00619713	0.0441898
PSMD2	Pericytes	21.4002	0.365027	0.123675	2.95149	0.00316245	0.0254912
ITGB1	Pericytes	181.183	0.363878	0.125604	2.89703	0.00376712	0.0295809
PPP1CA	Pericytes	35.2364	0.35808	0.126341	2.83424	0.00459344	0.034645
SARS1	Pericytes	30.2955	0.357979	0.125342	2.85602	0.00428988	0.0328208
CYC1	Pericytes	35.9415	0.357876	0.120758	2.96357	0.00304093	0.0247394
RANBP1	Pericytes	50.161	0.354935	0.117324	3.02525	0.0024843	0.0210718
RTL8C	Pericytes	34.8931	0.354906	0.128344	2.76527	0.00568749	0.0412467
HLA-F	Pericytes	46.2695	0.354643	0.120696	2.9383	0.00330014	0.0264153
NDUFB8	Pericytes	66.5192	0.351811	0.0863583	4.07385	4.62e-05	0.000668761
RNH1	Pericytes	64.9086	0.350552	0.105238	3.33104	0.000865208	0.00880939
FAM32A	Pericytes	26.157	0.348606	0.108191	3.22215	0.00127234	0.0121181
BCAS2	Pericytes	18.5625	0.346676	0.122003	2.84155	0.00448952	0.0340336
GHITM	Pericytes	43.3485	0.34352	0.119455	2.87572	0.00403106	0.0311769
COX5B	Pericytes	124.766	0.342792	0.0904074	3.79164	0.000149654	0.00195206
COX6C	Pericytes	140.039	0.34258	0.112534	3.04423	0.0023328	0.0200516
PSMC6	Pericytes	36.724	0.339431	0.0903739	3.75585	0.000172753	0.00221457
KAT7	Pericytes	25.628	0.338342	0.106259	3.18411	0.00145199	0.0136031
PRPF31	Pericytes	19.3002	0.337959	0.124802	2.70796	0.00676983	0.0475228
SRSF10	Pericytes	49.4819	0.336443	0.108626	3.09725	0.00195326	0.0172983
SPOP	Pericytes	24.723	0.335307	0.110341	3.03881	0.00237511	0.0203331
NDUFA6	Pericytes	50.3783	0.335161	0.121814	2.75142	0.00593374	0.0427826
PCMT1	Pericytes	27.7776	0.335116	0.118065	2.83841	0.00453391	0.0342654
ATP5MC3	Pericytes	88.4676	0.333383	0.112641	2.95971	0.00307932	0.0249698
VDAC3	Pericytes	31.7145	0.332393	0.11129	2.98673	0.00281981	0.0232065
NDUFS3	Pericytes	25.9932	0.324032	0.110347	2.93649	0.00331952	0.02654
WDR13	Pericytes	26.0435	0.317829	0.111884	2.8407	0.00450143	0.0341064
PDAP1	Pericytes	33.7387	0.316723	0.113976	2.77885	0.00545514	0.039866
NDUFA5	Pericytes	43.8305	0.31526	0.101598	3.10301	0.00191564	0.0170056
PIN1	Pericytes	31.0787	0.315154	0.112043	2.81279	0.00491137	0.03669
NDUFB7	Pericytes	78.9722	0.314187	0.0955836	3.28704	0.00101245	0.0100342
FKBP8	Pericytes	54.3369	0.313048	0.110812	2.82503	0.00472759	0.035495
FYTTD1	Pericytes	25.407	0.308274	0.113056	2.72674	0.00639642	0.0453288
LSM14A	Pericytes	26.6486	0.308058	0.0991498	3.10699	0.00189	0.0168382
COX6A1	Pericytes	125.549	0.305016	0.0992909	3.07194	0.00212671	0.018526
SERPINB6	Pericytes	72.7184	0.301802	0.108477	2.78218	0.00539943	0.0396038
ANAPC11	Pericytes	78.5079	0.298837	0.107457	2.78098	0.00541946	0.039721
SRSF2	Pericytes	88.3006	0.287129	0.105118	2.73149	0.00630495	0.0448298
RSRP1	Pericytes	77.9512	-0.304314	0.111821	-2.72145	0.00649958	0.0459505
TNFRSF1A	Pericytes	75.7413	-0.320918	0.117357	-2.73456	0.00624646	0.044499
RPS20	Pericytes	492.26	-0.322918	0.1197	-2.69773	0.00698147	0.0487512
SEC62	Pericytes	128.942	-0.339295	0.101962	-3.32767	0.000875758	0.00890463
SREK1	Pericytes	33.4992	-0.340113	0.102397	-3.32151	0.000895323	0.00904798
RPL18	Pericytes	626.703	-0.343564	0.114402	-3.00313	0.00267215	0.0222744
RPL31	Pericytes	573.786	-0.346918	0.124329	-2.79031	0.00526568	0.0388497
RPS27A	Pericytes	1020.17	-0.349855	0.125319	-2.79172	0.00524295	0.0387011
SAT2	Pericytes	55.3238	-0.350407	0.105045	-3.33578	0.000850616	0.00866675
RPS13	Pericytes	651.68	-0.350594	0.123107	-2.84787	0.00440128	0.0334714
PIGT	Pericytes	43.4952	-0.350609	0.113451	-3.09041	0.00199881	0.0176388
NFIC	Pericytes	59.6934	-0.350755	0.116183	-3.01899	0.00253623	0.021417
RPS14	Pericytes	1061.83	-0.354154	0.124279	-2.84966	0.00437659	0.0333642
EIF3E	Pericytes	138.595	-0.354912	0.115239	-3.0798	0.00207138	0.0181719
DDX17	Pericytes	102.054	-0.357427	0.086039	-4.15424	3.26e-05	0.000486647
EIF3F	Pericytes	88.7342	-0.357435	0.112552	-3.17572	0.00149465	0.0139326
ERP29	Pericytes	56.8655	-0.359164	0.1112	-3.22989	0.00123839	0.0118479
CHID1	Pericytes	26.509	-0.35919	0.124858	-2.87678	0.00401756	0.0311575
RPS4X	Pericytes	1123.28	-0.359329	0.12499	-2.87485	0.00404215	0.0311906
PGRMC1	Pericytes	51.8547	-0.362672	0.115203	-3.14811	0.00164331	0.0151104
RPLP2	Pericytes	955.624	-0.366392	0.131754	-2.78088	0.00542111	0.039721
TRIM56	Pericytes	30.9647	-0.366766	0.114682	-3.19811	0.00138332	0.0130335
RPL30	Pericytes	489.256	-0.367239	0.130853	-2.8065	0.00500823	0.0372827
PNISR	Pericytes	99.8803	-0.372064	0.110324	-3.37245	0.000745024	0.00772612
RPL24	Pericytes	455.074	-0.372203	0.112791	-3.29994	0.00096706	0.00965505
RPS16	Pericytes	781.406	-0.373958	0.136764	-2.73432	0.00625087	0.0445091
APRT	Pericytes	55.9023	-0.374124	0.130092	-2.87585	0.00402937	0.0311769
EIF3H	Pericytes	81.801	-0.378392	0.12194	-3.10309	0.00191511	0.0170056
ERGIC3	Pericytes	66.6293	-0.380037	0.122727	-3.09662	0.00195743	0.0173249
PLD3	Pericytes	48.2323	-0.382447	0.116344	-3.28721	0.00101186	0.0100342
RPL32	Pericytes	1028.14	-0.384778	0.131133	-2.93426	0.00334342	0.0266493
RPS11	Pericytes	424.429	-0.38711	0.120836	-3.20361	0.00135715	0.0128275
RPL23	Pericytes	314.865	-0.387968	0.130908	-2.96367	0.00303996	0.0247394
UPF3A	Pericytes	21.0953	-0.38817	0.127592	-3.04228	0.0023479	0.0201555
TMEM9B	Pericytes	23.4272	-0.38821	0.132239	-2.93568	0.00332821	0.0265686
RPL29	Pericytes	613.179	-0.388377	0.131397	-2.95575	0.00311909	0.0252236
RPS3	Pericytes	720.703	-0.390079	0.130713	-2.98424	0.00284282	0.023334
LMAN2	Pericytes	47.5688	-0.392404	0.108851	-3.60497	0.000312184	0.00368194
OXA1L	Pericytes	25.5349	-0.393394	0.142555	-2.75959	0.00578733	0.0418486
CNPY2	Pericytes	45.5084	-0.393644	0.131075	-3.00318	0.0026717	0.0222744
RPL19	Pericytes	821.292	-0.403346	0.121656	-3.31547	0.000914888	0.00922693
RPL13	Pericytes	1574.42	-0.404095	0.129568	-3.11877	0.00181605	0.0163554
LRPAP1	Pericytes	59.32	-0.404742	0.109808	-3.68592	0.00022788	0.00281002
TM2D2	Pericytes	19.3538	-0.406146	0.147987	-2.74448	0.00606075	0.0434961
SCARB2	Pericytes	51.847	-0.406312	0.109187	-3.72125	0.000198236	0.00249782
RTN4	Pericytes	130.861	-0.406525	0.129927	-3.12888	0.00175475	0.0158706
RPS18	Pericytes	1402.78	-0.407842	0.131514	-3.10114	0.00192776	0.0170928
RPS6	Pericytes	1163.06	-0.411846	0.132328	-3.11231	0.00185632	0.0166276
NCK1	Pericytes	23.4693	-0.411891	0.152286	-2.70472	0.00683612	0.0478977
METTL9	Pericytes	42.3849	-0.413212	0.141032	-2.92992	0.00339052	0.0269793
CNRIP1	Pericytes	26.9133	-0.415236	0.148082	-2.80409	0.00504585	0.0375252
STMP1	Pericytes	47.318	-0.416778	0.139669	-2.98404	0.00284469	0.023334
KDSR	Pericytes	19.4542	-0.418638	0.138177	-3.02973	0.00244776	0.0208354
GK5	Pericytes	15.343	-0.421351	0.15558	-2.70826	0.00676378	0.0475217
RPL12	Pericytes	797.591	-0.422625	0.144488	-2.92498	0.00344482	0.0273821
RPS23	Pericytes	731.801	-0.424727	0.136484	-3.11191	0.00185878	0.0166397
CDC26	Pericytes	27.4724	-0.426902	0.147872	-2.88697	0.00388973	0.0303041
UBAC2	Pericytes	14.5108	-0.428711	0.15302	-2.80167	0.00508393	0.0377143
VKORC1	Pericytes	74.761	-0.434602	0.138595	-3.13578	0.00171398	0.0155775
RPL26	Pericytes	820.729	-0.439248	0.138584	-3.16954	0.00152679	0.0141967
PTTG1IP	Pericytes	42.2946	-0.439937	0.156738	-2.80683	0.00500318	0.0372637
RPL27A	Pericytes	722.083	-0.441206	0.140494	-3.1404	0.00168715	0.0153805
NFE2L2	Pericytes	67.8589	-0.441452	0.107912	-4.09084	4.3e-05	0.000624633
RPLP1	Pericytes	1720.5	-0.442935	0.163286	-2.71263	0.00667519	0.0469692
RNF149	Pericytes	16.6731	-0.443562	0.143856	-3.08337	0.00204668	0.0180079
RPL11	Pericytes	898.124	-0.444962	0.130373	-3.41299	0.00064254	0.00685622
APPL1	Pericytes	21.572	-0.445368	0.154744	-2.87811	0.00400071	0.0310712
BLVRB	Pericytes	30.8526	-0.44699	0.164755	-2.71306	0.0066666	0.046953
CCNL1	Pericytes	145.512	-0.456919	0.139486	-3.27574	0.00105386	0.0103756
HMGN1	Pericytes	88.1666	-0.458532	0.126243	-3.63214	0.000281085	0.00337121
RPS9	Pericytes	748.67	-0.462395	0.139245	-3.32072	0.000897844	0.00906731
PLSCR1	Pericytes	41.5636	-0.463959	0.137869	-3.36522	0.000764836	0.00789535
RPL34	Pericytes	1473.48	-0.465371	0.144627	-3.21774	0.00129203	0.0122821
HPS4	Pericytes	12.1335	-0.468469	0.157448	-2.97539	0.00292613	0.0239188
JMJD1C	Pericytes	37.8138	-0.469794	0.138768	-3.38546	0.00071058	0.00744884
TP53I13	Pericytes	18.3092	-0.473201	0.150663	-3.14078	0.00168497	0.0153805
SEC11A	Pericytes	102.105	-0.475812	0.121266	-3.9237	8.72e-05	0.00119606
TPT1	Pericytes	1180.27	-0.476771	0.165847	-2.87476	0.0040433	0.0311906
EMP3	Pericytes	133.212	-0.479211	0.167845	-2.85508	0.00430258	0.032901
ELF1	Pericytes	20.3579	-0.479459	0.161058	-2.97694	0.00291144	0.023829
ZNF713	Pericytes	13.8784	-0.479471	0.170731	-2.80834	0.00497978	0.0371079
RPL37	Pericytes	546.498	-0.480113	0.170501	-2.81589	0.00486426	0.0363928
PHF14	Pericytes	35.3448	-0.481381	0.133148	-3.61537	0.000299914	0.00355694
RPL13A	Pericytes	623.217	-0.481891	0.16392	-2.93978	0.00328441	0.0263035
FNDC3B	Pericytes	27.887	-0.483057	0.161155	-2.99747	0.00272231	0.0225788
PDCD6IP	Pericytes	20.7772	-0.483607	0.136847	-3.53392	0.000409449	0.00466296
RPS24	Pericytes	746.87	-0.487896	0.144561	-3.37501	0.000738128	0.00768355
CYB5A	Pericytes	44.3619	-0.488382	0.156709	-3.11648	0.00183023	0.0164334
PPIB	Pericytes	52.8291	-0.491393	0.174777	-2.81154	0.00493052	0.0367777
SPATS2	Pericytes	18.8686	-0.49147	0.14998	-3.2769	0.00104953	0.0103398
TSPAN4	Pericytes	67.8753	-0.491486	0.144709	-3.39637	0.000682851	0.00722938
SNTB2	Pericytes	18.3844	-0.493851	0.174244	-2.83426	0.00459321	0.034645
UBA52	Pericytes	409.706	-0.494592	0.133659	-3.70039	0.000215269	0.00268115
SMIM14	Pericytes	28.7284	-0.494683	0.10875	-4.54881	5.39e-06	9.54e-05
TMBIM4	Pericytes	78.1884	-0.49483	0.110841	-4.46432	8.03e-06	0.000137369
GNAQ	Pericytes	16.9607	-0.4954	0.167685	-2.95435	0.00313326	0.0253107
TTC3	Pericytes	53.9031	-0.497508	0.11381	-4.37141	1.23e-05	0.000203191
IP6K2	Pericytes	21.7249	-0.499348	0.172516	-2.89451	0.0037975	0.0297567
SLC25A37	Pericytes	61.5034	-0.501572	0.160034	-3.13416	0.00172347	0.0156351
RPS28	Pericytes	760.934	-0.503829	0.163672	-3.07829	0.00208192	0.0182434
CNIH1	Pericytes	49.4589	-0.506421	0.15495	-3.26829	0.001082	0.0105954
PHYKPL	Pericytes	23.6217	-0.506972	0.147458	-3.43807	0.000585882	0.00634713
SLK	Pericytes	11.879	-0.50721	0.186214	-2.7238	0.00645353	0.0456467
KCNK6	Pericytes	13.8532	-0.507219	0.176986	-2.86587	0.0041586	0.0319756
TCTN1	Pericytes	14.6078	-0.50739	0.168552	-3.01029	0.00261002	0.0218913
CTSL	Pericytes	47.3527	-0.507807	0.177413	-2.86228	0.00420602	0.0322136
OGT	Pericytes	15.7187	-0.508033	0.178913	-2.83956	0.0045176	0.0341854
DTD1	Pericytes	12.3345	-0.508127	0.166156	-3.05814	0.00222717	0.0192771
MTPN	Pericytes	28.271	-0.508509	0.138943	-3.65985	0.000252366	0.00307882
RPS15A	Pericytes	925.25	-0.510003	0.142386	-3.58183	0.000341198	0.0039645
PCMTD1	Pericytes	38.1969	-0.513628	0.136689	-3.75765	0.00017152	0.00220065
AEBP1	Pericytes	84.9873	-0.514387	0.169885	-3.02786	0.00246291	0.0209284
SIL1	Pericytes	15.6988	-0.515378	0.162972	-3.16236	0.00156494	0.0145151
PDIA4	Pericytes	42.0344	-0.515673	0.142046	-3.63033	0.000283056	0.00339212
HSP90B1	Pericytes	154.109	-0.515832	0.162203	-3.18016	0.00147193	0.0137725
PLPP5	Pericytes	14.6886	-0.516955	0.172599	-2.99512	0.00274333	0.0227152
PIAS2	Pericytes	12.42	-0.519349	0.170321	-3.04923	0.00229425	0.0197545
SLC39A3	Pericytes	15.9419	-0.520514	0.146099	-3.56275	0.000366993	0.00422467
IRF2BP2	Pericytes	19.3674	-0.522162	0.181078	-2.88364	0.00393111	0.0305945
LGALS3	Pericytes	116.745	-0.522345	0.171025	-3.05421	0.00225654	0.019486
PTS	Pericytes	32.9655	-0.522608	0.161917	-3.22762	0.00124822	0.0119192
MPZL1	Pericytes	23.9125	-0.525838	0.185736	-2.8311	0.00463886	0.0349699
TAB2	Pericytes	7.82469	-0.525928	0.187203	-2.80941	0.00496329	0.0370036
TTC17	Pericytes	17.587	-0.533504	0.141938	-3.7587	0.000170799	0.00219329
REV3L	Pericytes	27.2361	-0.535156	0.192565	-2.77909	0.00545119	0.039863
CAPN7	Pericytes	10.8375	-0.535957	0.170114	-3.15057	0.0016295	0.0150112
PPP1CC	Pericytes	56.2001	-0.53924	0.114861	-4.69473	2.67e-06	5.04e-05
BABAM2	Pericytes	15.1892	-0.539516	0.181873	-2.96645	0.00301262	0.0245493
NUCB2	Pericytes	37.6706	-0.541558	0.150045	-3.6093	0.000307022	0.00362968
LAMP2	Pericytes	39.0087	-0.542235	0.121696	-4.45563	8.36e-06	0.000142399
ZNF347	Pericytes	8.97774	-0.543259	0.197742	-2.74731	0.00600863	0.0432389
ZBTB44	Pericytes	11.4452	-0.546004	0.176827	-3.08779	0.00201653	0.0177741
LPAR6	Pericytes	22.0781	-0.546068	0.171252	-3.18868	0.00142926	0.013407
DDX3X	Pericytes	117.723	-0.54729	0.109002	-5.02091	5.14e-07	1.11e-05
TMEM123	Pericytes	51.0923	-0.547308	0.160156	-3.41733	0.000632378	0.00677122
MRNIP	Pericytes	25.2707	-0.550537	0.204389	-2.69358	0.00706896	0.0492974
CDH11	Pericytes	43.1227	-0.552414	0.189831	-2.91003	0.00361393	0.0284982
TGFBR2	Pericytes	56.6269	-0.55363	0.167799	-3.29936	0.000969047	0.0096684
TMED3	Pericytes	24.5227	-0.554601	0.192721	-2.87774	0.00400537	0.0310912
ATL2	Pericytes	6.72658	-0.555464	0.192518	-2.88526	0.00391087	0.0304529
CARD8	Pericytes	13.3609	-0.556998	0.178709	-3.11679	0.00182833	0.0164308
SQOR	Pericytes	25.8365	-0.558559	0.163234	-3.42182	0.000622028	0.00669973
ZNF106	Pericytes	28.1535	-0.560272	0.174502	-3.2107	0.00132412	0.0125631
ITPR2	Pericytes	10.5308	-0.560498	0.207302	-2.70378	0.00685562	0.0479351
LY6E	Pericytes	113.046	-0.561948	0.167201	-3.36091	0.000776871	0.00799463
EMC1	Pericytes	16.6207	-0.562189	0.167283	-3.3607	0.000777451	0.00799463
CLN5	Pericytes	19.329	-0.563194	0.137279	-4.10254	4.09e-05	0.000598537
BPHL	Pericytes	6.93275	-0.564199	0.20508	-2.75112	0.00593918	0.0428012
SLC44A1	Pericytes	16.7245	-0.567894	0.189011	-3.00455	0.00265971	0.0221956
FAM92A	Pericytes	22.1946	-0.569996	0.16961	-3.36062	0.000777673	0.00799463
HLA-DPB1	Pericytes	38.6969	-0.571262	0.193515	-2.95203	0.00315691	0.0254742
PYCARD	Pericytes	25.7277	-0.572031	0.202273	-2.82802	0.00468369	0.0352543
SLC26A2	Pericytes	15.4253	-0.575587	0.205348	-2.80298	0.00506326	0.037611
CDK2AP1	Pericytes	17.7335	-0.577895	0.214226	-2.6976	0.00698409	0.0487512
RPLP0	Pericytes	561.732	-0.579846	0.168158	-3.44821	0.000564308	0.00614918
RPL28	Pericytes	917.58	-0.580876	0.179333	-3.23908	0.00119914	0.0115233
RNF207	Pericytes	9.0586	-0.580985	0.209032	-2.7794	0.00544588	0.0398437
FKBP11	Pericytes	23.0406	-0.581209	0.202803	-2.86587	0.00415858	0.0319756
MFSD1	Pericytes	11.3158	-0.581878	0.212244	-2.74155	0.00611496	0.0437085
LRP6	Pericytes	7.92212	-0.583266	0.20449	-2.85229	0.00434055	0.0331234
NTAN1	Pericytes	7.98124	-0.58699	0.201872	-2.90773	0.00364062	0.0286863
NEU1	Pericytes	35.0419	-0.589104	0.12076	-4.8783	1.07e-06	2.17e-05
OAF	Pericytes	29.7106	-0.58995	0.195752	-3.01376	0.0025803	0.0216913
NPM3	Pericytes	14.0918	-0.5903	0.17278	-3.41648	0.000634375	0.00678367
ODF2L	Pericytes	31.5503	-0.591171	0.178949	-3.30358	0.000954594	0.0095562
CHST14	Pericytes	7.00369	-0.591207	0.205052	-2.88321	0.00393646	0.0306201
IGFBP6	Pericytes	107.256	-0.592137	0.216861	-2.73049	0.00632407	0.0449015
DUSP1	Pericytes	591.714	-0.593555	0.216353	-2.74346	0.00607954	0.0435179
CYP46A1	Pericytes	5.64131	-0.595878	0.21954	-2.71421	0.00664336	0.0468115
SH3YL1	Pericytes	14.6577	-0.598258	0.194426	-3.07705	0.00209061	0.0182714
CEP68	Pericytes	15.125	-0.599604	0.177925	-3.36998	0.000751744	0.00778178
ST3GAL5	Pericytes	12.0152	-0.601126	0.180666	-3.32728	0.000876987	0.00891105
UBE2E3	Pericytes	56.1872	-0.601216	0.133918	-4.48942	7.14e-06	0.000123271
ENG	Pericytes	85.5505	-0.601329	0.164892	-3.6468	0.000265527	0.00321569
PPWD1	Pericytes	8.47607	-0.601703	0.181636	-3.31269	0.000924037	0.00930031
IFI44	Pericytes	9.89462	-0.602505	0.216169	-2.78719	0.00531673	0.0391488
CPT1A	Pericytes	7.92399	-0.603887	0.209821	-2.87811	0.00400065	0.0310712
ISOC1	Pericytes	12.0732	-0.604204	0.184876	-3.26815	0.00108252	0.0105954
THUMPD2	Pericytes	8.44895	-0.604689	0.208982	-2.8935	0.00380976	0.0298214
TCF4	Pericytes	130.982	-0.605513	0.121978	-4.96412	6.9e-07	1.45e-05
ABL2	Pericytes	60.9255	-0.606895	0.223135	-2.71986	0.006531	0.046107
C2	Pericytes	44.4736	-0.608598	0.204232	-2.97993	0.00288311	0.0236231
CARD16	Pericytes	76.573	-0.609151	0.191592	-3.17942	0.00147571	0.0137992
CMTR2	Pericytes	11.0693	-0.609309	0.202619	-3.00717	0.00263695	0.022055
MDFIC	Pericytes	10.8097	-0.609509	0.195562	-3.11671	0.00182883	0.0164308
SSBP3	Pericytes	14.8204	-0.611062	0.167636	-3.64516	0.000267224	0.00323098
MLXIP	Pericytes	27.7962	-0.614544	0.141019	-4.35789	1.31e-05	0.00021544
DYNC2H1	Pericytes	9.13549	-0.615728	0.222947	-2.76177	0.00574896	0.0415913
ECM1	Pericytes	60.9896	-0.615906	0.176319	-3.49314	0.000477374	0.00531066
RORA	Pericytes	15.3749	-0.620236	0.181312	-3.42083	0.000624304	0.00671453
PAFAH1B3	Pericytes	10.524	-0.620507	0.198416	-3.1273	0.00176419	0.0159463
RIMKLB	Pericytes	7.10927	-0.622404	0.202738	-3.06999	0.00214069	0.018626
TCAF1	Pericytes	11.4264	-0.622684	0.178956	-3.47955	0.000502265	0.00552565
SELENON	Pericytes	11.1032	-0.624435	0.195498	-3.19408	0.00140279	0.0131919
TTC28	Pericytes	17.6916	-0.624452	0.149023	-4.19031	2.79e-05	0.000425161
C1S	Pericytes	361.691	-0.625588	0.197035	-3.175	0.00149834	0.0139583
ASPH	Pericytes	20.6663	-0.626803	0.186957	-3.35265	0.000800409	0.00821702
TPST1	Pericytes	17.963	-0.62865	0.211054	-2.97862	0.0028955	0.0237116
ERC1	Pericytes	14.8998	-0.628669	0.225131	-2.79245	0.00523099	0.0386648
LAGE3	Pericytes	17.0808	-0.630358	0.174791	-3.60634	0.000310543	0.0036684
TSTD3	Pericytes	9.55533	-0.630547	0.179677	-3.50934	0.000449217	0.0050426
APLP2	Pericytes	84.9547	-0.63096	0.173827	-3.62982	0.000283614	0.00339607
TTC14	Pericytes	29.7996	-0.632367	0.141673	-4.46357	8.06e-06	0.000137593
CYP27A1	Pericytes	10.0856	-0.63459	0.214249	-2.96192	0.00305723	0.0248584
NDRG1	Pericytes	27.6005	-0.634971	0.211571	-3.00122	0.00268903	0.022365
TRIOBP	Pericytes	22.6026	-0.635697	0.166435	-3.8195	0.000133722	0.00177218
SNX9	Pericytes	21.0579	-0.637444	0.167327	-3.80957	0.00013921	0.00183349
ZFP36L2	Pericytes	75.4745	-0.637787	0.203321	-3.13685	0.00170771	0.0155394
ABCA5	Pericytes	9.80211	-0.639122	0.212532	-3.00719	0.00263677	0.022055
GABARAPL1	Pericytes	25.2835	-0.639476	0.201342	-3.17607	0.00149287	0.0139304
SERPINB1	Pericytes	23.561	-0.640595	0.170153	-3.76483	0.000166664	0.00214957
RYBP	Pericytes	13.5815	-0.642257	0.179652	-3.575	0.000350227	0.00405675
HYAL2	Pericytes	34.6999	-0.644032	0.229006	-2.81229	0.00491901	0.0367102
BDH2	Pericytes	28.5301	-0.644756	0.183469	-3.51425	0.000440991	0.00496899
PHF10	Pericytes	6.8034	-0.645754	0.239587	-2.69528	0.00703286	0.0490686
TCTN3	Pericytes	12.0832	-0.64653	0.190561	-3.39277	0.000691906	0.00730449
TANC1	Pericytes	16.4464	-0.648153	0.18361	-3.53006	0.000415471	0.00472432
MPHOSPH6	Pericytes	19.2662	-0.64821	0.239891	-2.7021	0.00689023	0.0481411
S1PR2	Pericytes	19.2566	-0.648903	0.215439	-3.01201	0.00259525	0.0217796
SMCO4	Pericytes	10.1652	-0.649627	0.232983	-2.7883	0.00529846	0.0390722
FLRT2	Pericytes	14.5596	-0.650066	0.191233	-3.39934	0.000675493	0.00716167
EBPL	Pericytes	21.517	-0.651549	0.165122	-3.94587	7.95e-05	0.00109973
ZNF827	Pericytes	6.68601	-0.653476	0.222257	-2.94018	0.00328022	0.0262841
PTK7	Pericytes	14.8916	-0.654451	0.218236	-2.99883	0.00271019	0.0225034
RGS12	Pericytes	10.5219	-0.655415	0.196439	-3.33648	0.000848467	0.00865076
PPIC	Pericytes	76.3185	-0.657884	0.135494	-4.85545	1.2e-06	2.41e-05
GCSH	Pericytes	23.4586	-0.658934	0.168667	-3.90671	9.36e-05	0.00127978
BCL3	Pericytes	23.7055	-0.659241	0.223334	-2.95182	0.00315907	0.0254778
ECHDC2	Pericytes	25.5127	-0.659757	0.199899	-3.30045	0.000965297	0.0096439
CYBRD1	Pericytes	33.2886	-0.660865	0.191348	-3.45374	0.000552866	0.00603775
HPCAL1	Pericytes	14.6818	-0.661394	0.202377	-3.26813	0.00108259	0.0105954
FAM216A	Pericytes	5.62782	-0.662144	0.246156	-2.68994	0.00714644	0.0497911
VAMP5	Pericytes	93.0074	-0.663196	0.139837	-4.74264	2.11e-06	4.05e-05
CST3	Pericytes	407.549	-0.663548	0.142175	-4.66713	3.05e-06	5.73e-05
SSR4	Pericytes	126.788	-0.66577	0.133395	-4.99097	6.01e-07	1.28e-05
RCN1	Pericytes	51.5614	-0.666176	0.179871	-3.70364	0.000212531	0.0026537
SCN3B	Pericytes	12.7097	-0.667035	0.197749	-3.37314	0.000743168	0.00771983
DERA	Pericytes	11.1487	-0.667882	0.204314	-3.2689	0.00107965	0.0105875
MLKL	Pericytes	8.99097	-0.668689	0.20244	-3.30315	0.000956039	0.00956425
RXRA	Pericytes	10.6165	-0.669246	0.222064	-3.01376	0.00258036	0.0216913
PRCP	Pericytes	42.6005	-0.675336	0.184947	-3.65152	0.000260693	0.00316486
RPS12	Pericytes	1090.35	-0.675499	0.148822	-4.53899	5.65e-06	9.93e-05
PSMA6	Pericytes	6.14697	-0.677377	0.211464	-3.20328	0.00135873	0.0128343
VSIG10	Pericytes	13.8796	-0.678934	0.195056	-3.48071	0.000500085	0.00550982
CNTLN	Pericytes	11.5144	-0.679687	0.201747	-3.369	0.000754406	0.00780391
GXYLT1	Pericytes	5.51872	-0.685241	0.227061	-3.01788	0.00254554	0.0214713
AGPS	Pericytes	7.99225	-0.685427	0.222401	-3.08194	0.00205657	0.0180735
SVIL	Pericytes	27.1923	-0.685703	0.201608	-3.40116	0.000670993	0.00711903
EFNB1	Pericytes	12.3011	-0.686146	0.219236	-3.12971	0.00174978	0.0158352
NEO1	Pericytes	14.5521	-0.689154	0.244947	-2.81348	0.00490083	0.0366296
PARP4	Pericytes	4.15652	-0.690168	0.25254	-2.7329	0.00627786	0.0446799
CSF1	Pericytes	24.5152	-0.691532	0.21814	-3.17013	0.0015237	0.0141768
HSPG2	Pericytes	15.8065	-0.691752	0.226377	-3.05575	0.00224495	0.0193972
ZADH2	Pericytes	7.80952	-0.693392	0.25062	-2.76671	0.00566253	0.0410857
CPNE8	Pericytes	23.0747	-0.694666	0.197873	-3.51067	0.000446986	0.00502514
NUAK1	Pericytes	12.5731	-0.696789	0.253811	-2.7453	0.00604553	0.0434205
NAA16	Pericytes	9.15523	-0.697949	0.225858	-3.09021	0.00200012	0.0176399
ORAI1	Pericytes	10.7606	-0.698344	0.200894	-3.47618	0.000508604	0.00559126
MAN1C1	Pericytes	8.308	-0.700451	0.253008	-2.7685	0.0056315	0.0409005
AGTRAP	Pericytes	18.4208	-0.700907	0.179643	-3.90166	9.55e-05	0.00130203
MAF	Pericytes	25.2138	-0.701231	0.241797	-2.90008	0.00373067	0.0293256
ST3GAL1	Pericytes	13.3263	-0.702709	0.217915	-3.2247	0.00126106	0.0120184
LTBP3	Pericytes	21.6369	-0.704487	0.151401	-4.65311	3.27e-06	6.07e-05
NR2F1	Pericytes	22.0455	-0.705524	0.233223	-3.02511	0.00248545	0.0210718
NTPCR	Pericytes	14.7865	-0.705569	0.184465	-3.82495	0.000130797	0.00173495
GCLM	Pericytes	12.2761	-0.710129	0.177577	-3.999	6.36e-05	0.000896444
ARRDC3	Pericytes	59.32	-0.710482	0.219277	-3.24012	0.00119481	0.0115048
RNF125	Pericytes	11.15	-0.712627	0.190539	-3.74007	0.000183971	0.00233547
HEXA	Pericytes	31.7719	-0.713085	0.12378	-5.7609	8.37e-09	2.45e-07
FNIP1	Pericytes	45.6566	-0.713776	0.140992	-5.06252	4.14e-07	9.04e-06
PSD4	Pericytes	6.23183	-0.71426	0.239015	-2.98835	0.00280493	0.0231327
CD81	Pericytes	76.9634	-0.714857	0.163584	-4.36997	1.24e-05	0.000204305
ENOSF1	Pericytes	10.073	-0.716943	0.212496	-3.37391	0.00074108	0.00770889
BAZ2B	Pericytes	25.7516	-0.718245	0.157439	-4.56206	5.07e-06	9.01e-05
C1orf21	Pericytes	39.2357	-0.721278	0.179159	-4.02591	5.68e-05	0.000807464
IDH1	Pericytes	10.3787	-0.722895	0.196809	-3.67307	0.00023965	0.0029437
OSBPL10	Pericytes	10.0366	-0.723447	0.238288	-3.03601	0.00239729	0.0204877
HEG1	Pericytes	22.1245	-0.724621	0.240365	-3.01467	0.0025726	0.0216628
PGM1	Pericytes	12.4002	-0.725006	0.230349	-3.14743	0.00164713	0.0151268
HEXB	Pericytes	38.7125	-0.725782	0.168594	-4.30493	1.67e-05	0.000267268
CTSB	Pericytes	88.0648	-0.726005	0.207818	-3.49347	0.000476793	0.00530815
ZDHHC13	Pericytes	5.42947	-0.73371	0.256162	-2.86424	0.00418013	0.03208
B4GALT1	Pericytes	45.1851	-0.734348	0.255601	-2.87302	0.00406569	0.0313471
CISD1	Pericytes	41.3354	-0.734702	0.210186	-3.49548	0.000473203	0.00528002
SOS1	Pericytes	9.32765	-0.734895	0.233194	-3.15143	0.00162473	0.0149764
ENC1	Pericytes	17.9958	-0.737326	0.250366	-2.94499	0.00322965	0.0259487
PLPP2	Pericytes	7.801	-0.737439	0.245243	-3.00698	0.0026386	0.0220564
GADD45G	Pericytes	44.3241	-0.737876	0.266897	-2.76465	0.00569838	0.0413057
PLAAT4	Pericytes	46.9728	-0.738153	0.18567	-3.97563	7.02e-05	0.000979961
CDC25B	Pericytes	9.83797	-0.739363	0.272633	-2.71193	0.00668919	0.0470454
LRRK1	Pericytes	28.4879	-0.740533	0.132855	-5.57399	2.49e-08	6.69e-07
SOX7	Pericytes	7.03948	-0.741476	0.273564	-2.71043	0.00671965	0.0472373
PPP3CA	Pericytes	34.488	-0.744806	0.18837	-3.95396	7.69e-05	0.00106516
RECK	Pericytes	8.78901	-0.745179	0.241493	-3.08572	0.00203063	0.0178878
CNKSR3	Pericytes	13.9411	-0.745876	0.200551	-3.71914	0.000199902	0.00251286
AGAP3	Pericytes	5.5397	-0.746506	0.249062	-2.99727	0.00272405	0.0225807
PAPLN	Pericytes	11.1293	-0.75026	0.250199	-2.99865	0.00271177	0.0225039
MDK	Pericytes	53.7297	-0.753537	0.206023	-3.65754	0.00025465	0.00309907
APPL2	Pericytes	6.82299	-0.754869	0.216885	-3.4805	0.000500483	0.00551012
GNS	Pericytes	11.8844	-0.756648	0.199998	-3.78327	0.000154778	0.00200834
GRN	Pericytes	101.67	-0.757096	0.127133	-5.95517	2.6e-09	8.3e-08
FOXF1	Pericytes	57.5032	-0.757947	0.152667	-4.96472	6.88e-07	1.45e-05
AATK	Pericytes	5.08772	-0.758124	0.269282	-2.81536	0.00487233	0.0364349
TPBG	Pericytes	21.8406	-0.758819	0.176641	-4.29582	1.74e-05	0.000277582
AGPAT4	Pericytes	7.41594	-0.759802	0.278696	-2.72628	0.00640528	0.04537
FTL	Pericytes	1167.97	-0.763064	0.167205	-4.56364	5.03e-06	8.96e-05
GTF2IRD1	Pericytes	4.57396	-0.764179	0.262113	-2.91545	0.00355171	0.0280906
PRKD1	Pericytes	4.09125	-0.765237	0.265018	-2.88749	0.00388325	0.0302853
KCTD9	Pericytes	13.9739	-0.765813	0.232284	-3.29688	0.000977661	0.00972828
TTC39C	Pericytes	10.6642	-0.766639	0.232492	-3.29748	0.000975555	0.00971382
EPHB4	Pericytes	8.38982	-0.77111	0.219711	-3.50966	0.000448677	0.00504034
TEP1	Pericytes	6.37824	-0.771967	0.269692	-2.8624	0.00420443	0.0322136
REV1	Pericytes	6.39351	-0.772023	0.248917	-3.10153	0.00192525	0.0170807
NMNAT3	Pericytes	12.0312	-0.773927	0.256316	-3.01943	0.00253253	0.0213979
TBCD	Pericytes	7.73216	-0.774915	0.256468	-3.02149	0.00251531	0.0213008
CRPPA	Pericytes	4.47998	-0.777167	0.259597	-2.99374	0.00275579	0.022793
ZNRF1	Pericytes	3.82658	-0.780019	0.261032	-2.98821	0.00280618	0.0231327
DSEL	Pericytes	12.6017	-0.780693	0.220071	-3.54746	0.00038896	0.00445688
LY6G5C	Pericytes	3.66299	-0.781592	0.258975	-3.01803	0.00254426	0.0214713
PXN	Pericytes	7.10782	-0.782651	0.246431	-3.17595	0.00149348	0.0139304
MBOAT2	Pericytes	5.55647	-0.784443	0.241666	-3.24598	0.00117046	0.0112922
HSD17B2	Pericytes	45.9487	-0.786055	0.21681	-3.62555	0.000288352	0.0034445
NFKB1	Pericytes	12.387	-0.786647	0.232003	-3.39068	0.000697203	0.0073485
AHI1	Pericytes	22.7992	-0.787724	0.147279	-5.34854	8.87e-08	2.18e-06
IPO11	Pericytes	9.19164	-0.789924	0.275788	-2.86424	0.0041801	0.03208
MANBA	Pericytes	6.88075	-0.790803	0.212221	-3.72632	0.000194298	0.00245902
APOL1	Pericytes	22.7526	-0.791191	0.169654	-4.66357	3.11e-06	5.82e-05
TMEM243	Pericytes	16.8525	-0.791599	0.18814	-4.2075	2.58e-05	0.00039704
CASP4	Pericytes	36.1382	-0.792986	0.163502	-4.85001	1.23e-06	2.47e-05
NETO2	Pericytes	7.81594	-0.793425	0.239747	-3.30943	0.000934869	0.00939663
FGF2	Pericytes	5.54723	-0.796003	0.284047	-2.80237	0.00507291	0.0376512
CASP10	Pericytes	9.26933	-0.796941	0.228738	-3.48407	0.000493842	0.00546934
RGS10	Pericytes	63.4317	-0.80091	0.227298	-3.52361	0.000425703	0.00481493
STIM2	Pericytes	10.8134	-0.801024	0.222144	-3.60587	0.000311108	0.00367216
TIMP2	Pericytes	78.1256	-0.80128	0.156105	-5.13296	2.85e-07	6.48e-06
GTPBP1	Pericytes	18.6857	-0.801816	0.27662	-2.89862	0.00374806	0.0294468
NXN	Pericytes	10.9488	-0.803616	0.217676	-3.6918	0.000222669	0.00275947
FLI1	Pericytes	8.37405	-0.804578	0.280237	-2.87106	0.00409092	0.031509
FBXO9	Pericytes	32.2699	-0.804826	0.227128	-3.54349	0.000394874	0.00452117
GAA	Pericytes	9.95898	-0.80581	0.208419	-3.86629	0.000110504	0.00148965
NAALADL2	Pericytes	5.29512	-0.806099	0.280713	-2.87161	0.00408385	0.0314708
AMMECR1	Pericytes	5.21474	-0.809255	0.260316	-3.10874	0.00187885	0.0167519
METTL7A	Pericytes	16.0444	-0.810051	0.269766	-3.00279	0.00267521	0.0222874
EML1	Pericytes	13.8721	-0.810363	0.221832	-3.65305	0.000259142	0.00315117
TTC21B	Pericytes	10.6839	-0.81275	0.215089	-3.77867	0.000157666	0.00204225
ARHGAP18	Pericytes	16.245	-0.813934	0.25295	-3.21776	0.00129195	0.0122821
PRICKLE2	Pericytes	16.7201	-0.816733	0.195686	-4.1737	3e-05	0.000452303
TSPAN6	Pericytes	11.1766	-0.819543	0.228012	-3.5943	0.000325259	0.00380005
HSBP1L1	Pericytes	12.676	-0.820127	0.242053	-3.38822	0.000703483	0.00739004
SLFN13	Pericytes	3.95785	-0.821624	0.298375	-2.75366	0.00589323	0.0425112
EPSTI1	Pericytes	18.5135	-0.822028	0.274774	-2.99166	0.00277468	0.0229365
ITGA8	Pericytes	14.1559	-0.822427	0.258828	-3.17751	0.00148547	0.0138731
PLEKHO2	Pericytes	7.32364	-0.82309	0.235263	-3.4986	0.000467707	0.00523038
PLCD3	Pericytes	6.00598	-0.823927	0.217262	-3.79232	0.000149246	0.00194844
NIPAL3	Pericytes	5.41903	-0.824775	0.287937	-2.86443	0.00417766	0.03208
TGFB1	Pericytes	26.2549	-0.825599	0.188294	-4.38462	1.16e-05	0.000193377
FBXL7	Pericytes	4.50553	-0.825891	0.305162	-2.7064	0.00680171	0.0477016
ATG7	Pericytes	5.16082	-0.827367	0.24707	-3.34871	0.000811889	0.0083234
HMGCR	Pericytes	3.67026	-0.832341	0.287941	-2.89067	0.00384421	0.0300595
JAM2	Pericytes	33.385	-0.832489	0.273652	-3.04215	0.00234895	0.0201555
JDP2	Pericytes	5.33554	-0.833866	0.271944	-3.06631	0.00216715	0.0188232
DDHD1	Pericytes	28.0626	-0.835272	0.237794	-3.51259	0.000443766	0.0049927
RASA4	Pericytes	9.87976	-0.836297	0.265638	-3.14826	0.00164246	0.0151104
ICA1L	Pericytes	5.10999	-0.837566	0.237551	-3.52584	0.00042214	0.0047819
PRR26	Pericytes	3.4842	-0.837862	0.284731	-2.94264	0.00325423	0.026118
CAPN5	Pericytes	2.33138	-0.838883	0.308414	-2.71999	0.00652843	0.046107
DAB2	Pericytes	30.2871	-0.838986	0.194185	-4.32055	1.56e-05	0.000250095
ALDH2	Pericytes	43.8283	-0.840416	0.143952	-5.83817	5.28e-09	1.59e-07
BZW2	Pericytes	15.3204	-0.840445	0.181022	-4.64279	3.44e-06	6.34e-05
TK2	Pericytes	3.46454	-0.844286	0.298892	-2.82472	0.00473221	0.0355109
SLC16A3	Pericytes	18.0224	-0.846051	0.269964	-3.13395	0.00172473	0.015637
ABCG1	Pericytes	7.07506	-0.846791	0.27495	-3.0798	0.00207142	0.0181719
PTGIS	Pericytes	6.16767	-0.847044	0.292576	-2.89513	0.00379005	0.0297235
NBL1	Pericytes	136.254	-0.848066	0.190716	-4.44676	8.72e-06	0.000147734
MSH2	Pericytes	5.04495	-0.848421	0.258152	-3.28652	0.00101434	0.0100396
NAV1	Pericytes	16.8371	-0.849219	0.189222	-4.48796	7.19e-06	0.000123974
PRKAR2B	Pericytes	18.7169	-0.849299	0.232863	-3.6472	0.000265112	0.00321327
SLC16A2	Pericytes	3.08711	-0.851707	0.281207	-3.02875	0.00245564	0.0208785
PDE4DIP	Pericytes	21.1734	-0.853806	0.173702	-4.91535	8.86e-07	1.83e-05
PDE3B	Pericytes	5.58427	-0.855845	0.311874	-2.7442	0.00606579	0.0434961
PLAUR	Pericytes	17.9577	-0.857302	0.256771	-3.33877	0.000841489	0.00858549
LEPR	Pericytes	7.11089	-0.858393	0.273957	-3.13331	0.00172845	0.0156612
NOTCH2NLA	Pericytes	14.4329	-0.863038	0.264655	-3.26099	0.00111025	0.0108303
HOMER1	Pericytes	7.28772	-0.866435	0.316832	-2.73468	0.00624401	0.044499
SAT1	Pericytes	514.999	-0.866473	0.245374	-3.53124	0.000413622	0.00470689
PLBD1	Pericytes	15.8616	-0.86785	0.246464	-3.5212	0.000429596	0.00485528
GALNT10	Pericytes	5.55871	-0.870301	0.250463	-3.47477	0.000511294	0.00560429
ADD3	Pericytes	27.0959	-0.871627	0.211944	-4.11253	3.91e-05	0.000576049
RRBP1	Pericytes	97.7575	-0.872077	0.174748	-4.99048	6.02e-07	1.28e-05
TP53I11	Pericytes	11.8639	-0.872184	0.223808	-3.89702	9.74e-05	0.00132597
SDC3	Pericytes	16.7514	-0.879362	0.187146	-4.69881	2.62e-06	4.95e-05
ITPRID2	Pericytes	17.995	-0.879783	0.198634	-4.42916	9.46e-06	0.000159227
PCSK5	Pericytes	11.196	-0.880508	0.209234	-4.20824	2.57e-05	0.000396558
ADGRL3	Pericytes	21.56	-0.881673	0.286213	-3.08048	0.00206671	0.0181519
DPP7	Pericytes	41.194	-0.883345	0.133492	-6.61722	3.66e-11	1.48e-09
PTPRB	Pericytes	13.5345	-0.884459	0.311486	-2.83948	0.00451873	0.0341854
TSPAN9	Pericytes	13.3961	-0.887537	0.193696	-4.5821	4.6e-06	8.28e-05
PLTP	Pericytes	33.6441	-0.889415	0.247869	-3.58824	0.000332915	0.0038834
CLN8	Pericytes	14.4492	-0.889704	0.242584	-3.66761	0.000244829	0.00299915
PRR5	Pericytes	7.40898	-0.891793	0.233764	-3.81493	0.000136222	0.0018037
C9orf72	Pericytes	7.65623	-0.892121	0.245239	-3.63777	0.00027501	0.003309
FAM234B	Pericytes	3.28688	-0.894289	0.30514	-2.93075	0.00338142	0.0269212
FMNL1	Pericytes	4.70146	-0.895282	0.301306	-2.97133	0.0029651	0.0242017
COL4A5	Pericytes	17.1909	-0.896242	0.331404	-2.70438	0.00684324	0.0479014
FAM49B	Pericytes	11.6235	-0.899072	0.207593	-4.33093	1.48e-05	0.000240693
ASAP3	Pericytes	2.80131	-0.902158	0.295049	-3.05766	0.00223075	0.0192969
FCGRT	Pericytes	76.3608	-0.905119	0.131001	-6.90925	4.87e-12	2.24e-10
UPF1	Pericytes	3.72381	-0.911893	0.256524	-3.55481	0.000378256	0.00434091
GNPDA1	Pericytes	5.47242	-0.912141	0.26916	-3.38884	0.000701893	0.00738375
PKD1L1	Pericytes	2.62064	-0.914799	0.322323	-2.83814	0.00453767	0.0342764
NDST1	Pericytes	7.61737	-0.916054	0.266523	-3.43706	0.000588071	0.00636159
TMTC4	Pericytes	3.05563	-0.916545	0.304613	-3.00888	0.00262213	0.0219805
OSGIN2	Pericytes	5.16419	-0.916569	0.263749	-3.47516	0.000510553	0.00560157
ARHGAP31	Pericytes	4.3408	-0.917141	0.290178	-3.16062	0.00157434	0.0145933
PLEKHA5	Pericytes	28.2647	-0.917453	0.197032	-4.65636	3.22e-06	5.99e-05
TNFRSF10B	Pericytes	8.19656	-0.918348	0.279034	-3.29117	0.000997719	0.00990802
ITGA5	Pericytes	27.0157	-0.919978	0.281059	-3.27325	0.00106318	0.0104467
FAM118A	Pericytes	43.932	-0.925631	0.284733	-3.25088	0.00115049	0.0111356
KIAA1755	Pericytes	4.97897	-0.927271	0.308947	-3.00139	0.00268751	0.0223649
LTBP1	Pericytes	27.057	-0.927511	0.285694	-3.24651	0.00116827	0.0112784
DIAPH2	Pericytes	18.5376	-0.930515	0.191285	-4.86454	1.15e-06	2.32e-05
ROBO1	Pericytes	20.9824	-0.932084	0.229823	-4.05566	5e-05	0.000718305
PLPP3	Pericytes	59.0652	-0.932498	0.20538	-4.54035	5.62e-06	9.89e-05
SPSB1	Pericytes	10.7234	-0.93369	0.327836	-2.84804	0.00439892	0.0334714
CARNMT1	Pericytes	5.35347	-0.9344	0.281023	-3.32499	0.000884222	0.00897232
FXYD5	Pericytes	58.2567	-0.936802	0.180187	-5.19905	2e-07	4.67e-06
PHGDH	Pericytes	7.37394	-0.939741	0.251025	-3.74362	0.000181387	0.00231529
SLC2A10	Pericytes	5.82177	-0.94006	0.27498	-3.41864	0.000629339	0.00675057
GSTM5	Pericytes	8.73352	-0.942219	0.343592	-2.74226	0.00610176	0.043656
ANGPTL2	Pericytes	28.5732	-0.943602	0.284674	-3.31468	0.000917492	0.00924693
CHD3	Pericytes	14.7894	-0.943659	0.222183	-4.24721	2.16e-05	0.000339394
STXBP5	Pericytes	6.75283	-0.944252	0.266531	-3.54274	0.000395986	0.00453042
ANXA2R	Pericytes	5.47111	-0.946198	0.316365	-2.99084	0.00278209	0.0229722
TNFRSF10D	Pericytes	10.9025	-0.947157	0.24063	-3.93616	8.28e-05	0.00113988
DESI2	Pericytes	20.3138	-0.947185	0.175263	-5.40438	6.5e-08	1.63e-06
ADAM33	Pericytes	7.29662	-0.948068	0.270932	-3.49929	0.000466501	0.00522088
EMCN	Pericytes	30.0788	-0.950033	0.32094	-2.96016	0.00307481	0.0249483
NFKBIA	Pericytes	328.459	-0.951043	0.209631	-4.53675	5.71e-06	0.000100233
ITGA2	Pericytes	8.29591	-0.955575	0.317882	-3.00607	0.00264649	0.0220992
MFAP3	Pericytes	2.11629	-0.959221	0.342007	-2.80468	0.0050366	0.0374751
LGALS9	Pericytes	7.74188	-0.960027	0.324318	-2.96014	0.00307499	0.0249483
GIMAP2	Pericytes	3.97021	-0.962333	0.340034	-2.83011	0.00465326	0.0350429
WWP1	Pericytes	10.7875	-0.96266	0.199246	-4.83152	1.35e-06	2.69e-05
SAMD5	Pericytes	3.7739	-0.962904	0.325515	-2.95809	0.00309552	0.0250875
KREMEN1	Pericytes	18.7043	-0.963021	0.193888	-4.96689	6.8e-07	1.43e-05
ACAA2	Pericytes	17.7558	-0.975925	0.170208	-5.7337	9.83e-09	2.83e-07
NANOG	Pericytes	7.60569	-0.976468	0.272242	-3.58677	0.000334805	0.0038963
ZDHHC14	Pericytes	6.71469	-0.976742	0.270123	-3.61591	0.000299291	0.00355446
SLC1A5	Pericytes	8.05444	-0.982712	0.301542	-3.25896	0.00111822	0.0108798
ACOT7	Pericytes	8.70193	-0.983783	0.33104	-2.9718	0.00296061	0.0241783
IPMK	Pericytes	2.46248	-0.98425	0.357416	-2.75379	0.00589096	0.0425112
LANCL2	Pericytes	7.02529	-0.984585	0.281812	-3.49376	0.000476267	0.00530627
TGIF1	Pericytes	28.9846	-0.986807	0.214152	-4.60798	4.07e-06	7.38e-05
NUDT14	Pericytes	9.39278	-0.986841	0.274459	-3.59558	0.00032367	0.00378742
NFE2L3	Pericytes	4.42926	-0.987399	0.329102	-3.00028	0.0026973	0.0224088
ARFGEF3	Pericytes	1.74795	-0.987567	0.34837	-2.83482	0.00458511	0.0346172
RARRES2	Pericytes	498.181	-0.988015	0.245916	-4.0177	5.88e-05	0.000830564
UNC5B	Pericytes	11.7631	-0.988694	0.213808	-4.62422	3.76e-06	6.87e-05
SLC35D1	Pericytes	5.33084	-0.989033	0.273534	-3.61576	0.000299466	0.00355446
MTHFS	Pericytes	4.49441	-0.989243	0.291837	-3.3897	0.000699681	0.00736568
PLAC8	Pericytes	1.64482	-0.991479	0.3542	-2.79921	0.00512281	0.037946
TNFRSF10A	Pericytes	2.00873	-0.99247	0.357707	-2.77453	0.00552816	0.0402284
IL15RA	Pericytes	17.6157	-0.994348	0.239061	-4.15939	3.19e-05	0.000477723
RASGRP3	Pericytes	9.45361	-0.99453	0.240455	-4.13604	3.53e-05	0.000523738
PIK3R3	Pericytes	6.97602	-0.995082	0.349549	-2.84676	0.00441669	0.0335497
HOXA3	Pericytes	5.00191	-0.998767	0.343497	-2.90764	0.00364163	0.0286863
N4BP2	Pericytes	4.28169	-1.00019	0.300933	-3.32363	0.000888533	0.00900381
NAMPT	Pericytes	75.4171	-1.00115	0.276822	-3.61657	0.000298536	0.00355191
SMAD9	Pericytes	10.1005	-1.00212	0.235107	-4.2624	2.02e-05	0.000318793
IL7	Pericytes	7.46823	-1.00253	0.309076	-3.24363	0.00118016	0.0113784
GFOD1	Pericytes	7.33588	-1.00265	0.241023	-4.15998	3.18e-05	0.000476968
AL031777.2	Pericytes	2.18457	-1.00298	0.360505	-2.78216	0.00539979	0.0396038
TLR3	Pericytes	2.75197	-1.00488	0.320619	-3.1342	0.00172324	0.0156351
PRELID2	Pericytes	2.72598	-1.00624	0.347685	-2.89413	0.00380216	0.0297776
ITGA9	Pericytes	4.61303	-1.00788	0.345922	-2.91362	0.00357268	0.0282028
F11R	Pericytes	6.26467	-1.008	0.271237	-3.7163	0.000202159	0.00253481
RBP1	Pericytes	77.0639	-1.00929	0.23352	-4.32209	1.55e-05	0.000248633
FGFR1	Pericytes	35.0222	-1.01056	0.161742	-6.24796	4.16e-10	1.49e-08
MUC12	Pericytes	19.3464	-1.01094	0.240232	-4.20818	2.57e-05	0.000396558
CPEB1	Pericytes	3.3904	-1.01145	0.278207	-3.63561	0.000277321	0.00332875
ARL15	Pericytes	4.97179	-1.01248	0.306006	-3.30868	0.000937354	0.00941525
INSIG1	Pericytes	16.5898	-1.01254	0.304615	-3.32401	0.000887327	0.0089977
EMILIN1	Pericytes	101.226	-1.01691	0.208111	-4.88636	1.03e-06	2.09e-05
OCIAD2	Pericytes	11.1304	-1.01912	0.299165	-3.40654	0.000657927	0.00700535
PIK3C2B	Pericytes	3.95003	-1.01959	0.334716	-3.04615	0.00231791	0.0199466
EXOC3L2	Pericytes	4.88538	-1.01995	0.348772	-2.9244	0.00345124	0.0274185
ANKRD16	Pericytes	5.08832	-1.02265	0.311782	-3.28001	0.00103803	0.0102536
MMD	Pericytes	15.2891	-1.02267	0.241995	-4.22602	2.38e-05	0.000369473
CD109	Pericytes	8.15893	-1.02402	0.241204	-4.24546	2.18e-05	0.000341693
MMP14	Pericytes	48.5871	-1.02682	0.208717	-4.91969	8.67e-07	1.79e-05
ASRGL1	Pericytes	4.40453	-1.02983	0.348985	-2.95094	0.00316809	0.0255091
GXYLT2	Pericytes	3.77047	-1.03252	0.358994	-2.87614	0.00402574	0.0311769
ANKRD35	Pericytes	6.98326	-1.03345	0.286296	-3.60971	0.000306538	0.00362684
GOLGA8A	Pericytes	6.71263	-1.03417	0.24504	-4.22042	2.44e-05	0.000377588
RARRES1	Pericytes	11.1168	-1.03844	0.384083	-2.70369	0.00685752	0.0479351
EXOC3L1	Pericytes	2.6384	-1.04087	0.37278	-2.79218	0.00523542	0.0386648
COLEC12	Pericytes	18.7154	-1.04304	0.230562	-4.52387	6.07e-06	0.000105661
VAT1	Pericytes	18.1334	-1.04343	0.168265	-6.20113	5.61e-10	1.97e-08
HLA-DOA	Pericytes	5.40692	-1.04554	0.287443	-3.6374	0.000275404	0.00331107
RPS6KA2	Pericytes	12.9799	-1.04672	0.220939	-4.73761	2.16e-06	4.15e-05
SERTAD4	Pericytes	2.45461	-1.05047	0.365333	-2.87538	0.00403544	0.0311906
FAXDC2	Pericytes	4.2848	-1.05179	0.327806	-3.20858	0.00133392	0.012632
VWA1	Pericytes	33.9462	-1.05214	0.254218	-4.13871	3.49e-05	0.000518194
GKAP1	Pericytes	3.02566	-1.0531	0.328212	-3.2086	0.00133381	0.012632
PCNX1	Pericytes	11.9806	-1.0551	0.230345	-4.58054	4.64e-06	8.32e-05
LPCAT2	Pericytes	3.96088	-1.05576	0.35469	-2.97658	0.00291487	0.023844
SYCP3	Pericytes	2.18526	-1.05731	0.329913	-3.2048	0.00135158	0.012791
GLCE	Pericytes	7.02376	-1.05746	0.272698	-3.87778	0.000105414	0.0014262
RPH3AL	Pericytes	4.56869	-1.05762	0.324178	-3.26248	0.00110442	0.0107949
TPP1	Pericytes	22.4311	-1.05949	0.172377	-6.14632	7.93e-10	2.72e-08
FBN1	Pericytes	39.9162	-1.06055	0.218639	-4.85068	1.23e-06	2.46e-05
DOCK9	Pericytes	7.24573	-1.06634	0.284717	-3.74525	0.000180215	0.00230427
ADAMTS7	Pericytes	4.46655	-1.07001	0.303307	-3.52782	0.000419005	0.00475361
RALGDS	Pericytes	9.178	-1.07189	0.305563	-3.50791	0.000451636	0.00506594
ANKH	Pericytes	8.43644	-1.07276	0.221554	-4.84195	1.29e-06	2.56e-05
NBPF20	Pericytes	2.88331	-1.07713	0.349987	-3.07764	0.00208648	0.0182503
FZD6	Pericytes	5.42403	-1.07989	0.368029	-2.93424	0.00334368	0.0266493
ID2	Pericytes	70.6631	-1.08096	0.210206	-5.14238	2.71e-07	6.2e-06
WARS1	Pericytes	76.5565	-1.08728	0.202356	-5.37309	7.74e-08	1.92e-06
IL6ST	Pericytes	88.5677	-1.08808	0.163523	-6.654	2.85e-11	1.17e-09
CARM1	Pericytes	1.46011	-1.09039	0.373063	-2.92279	0.00346908	0.0275309
MALL	Pericytes	18.9835	-1.09135	0.24957	-4.37295	1.23e-05	0.000201988
MECOM	Pericytes	8.80364	-1.0931	0.316776	-3.45069	0.000559152	0.00610193
RASSF2	Pericytes	3.97797	-1.09552	0.321314	-3.4095	0.000650827	0.0069347
PITPNM2	Pericytes	2.14019	-1.09965	0.349922	-3.14257	0.00167472	0.0153235
ARMH4	Pericytes	4.14964	-1.10151	0.30257	-3.64053	0.00027208	0.00328437
HTRA1	Pericytes	38.9624	-1.1022	0.26323	-4.18721	2.82e-05	0.000430142
ACSL4	Pericytes	21.0724	-1.10245	0.30113	-3.66104	0.000251189	0.0030695
SPINK9	Pericytes	2.60419	-1.1027	0.359585	-3.06658	0.00216525	0.0188177
IL18BP	Pericytes	2.60467	-1.10425	0.359272	-3.07358	0.00211505	0.0184568
SPOCD1	Pericytes	4.01294	-1.10493	0.397911	-2.77683	0.00548916	0.0400032
JUP	Pericytes	15.9961	-1.1095	0.239271	-4.63701	3.53e-06	6.5e-05
IGF2BP2	Pericytes	9.60696	-1.10982	0.213822	-5.19039	2.1e-07	4.87e-06
SMAD1	Pericytes	17.678	-1.11063	0.223958	-4.95911	7.08e-07	1.48e-05
NFIX	Pericytes	8.88912	-1.1117	0.239997	-4.63215	3.62e-06	6.64e-05
PLXNA2	Pericytes	7.19191	-1.11388	0.284203	-3.9193	8.88e-05	0.00121697
NINL	Pericytes	3.09047	-1.11404	0.310396	-3.5891	0.000331826	0.00387373
ACVRL1	Pericytes	33.6051	-1.11871	0.166308	-6.72676	1.73e-11	7.3e-10
DNAH14	Pericytes	3.10449	-1.12013	0.316888	-3.53477	0.000408136	0.00465156
CYTH1	Pericytes	6.98806	-1.12081	0.253863	-4.41503	1.01e-05	0.000169421
SQSTM1	Pericytes	100.452	-1.12392	0.16606	-6.76813	1.3e-11	5.62e-10
TMEM144	Pericytes	3.02037	-1.1301	0.367833	-3.07231	0.00212409	0.018514
FUT8	Pericytes	14.8751	-1.13363	0.220865	-5.13267	2.86e-07	6.48e-06
ETS2	Pericytes	72.0508	-1.13433	0.158235	-7.16861	7.58e-13	3.84e-11
DLL4	Pericytes	8.62721	-1.13545	0.381627	-2.97528	0.00292723	0.0239188
CASP1	Pericytes	23.7439	-1.1364	0.182909	-6.21292	5.2e-10	1.84e-08
F2RL3	Pericytes	10.8008	-1.13724	0.263109	-4.32232	1.54e-05	0.000248633
RIN2	Pericytes	56.2634	-1.138	0.21246	-5.35631	8.49e-08	2.1e-06
LTBP4	Pericytes	116.642	-1.13976	0.168939	-6.74659	1.51e-11	6.44e-10
SEMA3B	Pericytes	4.58891	-1.13976	0.332184	-3.43113	0.000601081	0.00649761
CDCP1	Pericytes	8.02916	-1.14072	0.262884	-4.33923	1.43e-05	0.000232769
LIFR	Pericytes	18.0297	-1.14273	0.320694	-3.56332	0.000366198	0.00421878
SCARB1	Pericytes	3.83345	-1.14348	0.299767	-3.81457	0.000136421	0.00180473
KIAA0930	Pericytes	14.6953	-1.14425	0.258554	-4.42558	9.62e-06	0.000161711
TGFBR3	Pericytes	11.1233	-1.14572	0.281227	-4.074	4.62e-05	0.000668761
EPHB2	Pericytes	2.42678	-1.14638	0.386315	-2.96748	0.00300252	0.0244803
TBKBP1	Pericytes	2.76141	-1.14699	0.326333	-3.51479	0.000440109	0.0049628
ELN	Pericytes	17.7724	-1.14736	0.226184	-5.0727	3.92e-07	8.59e-06
FSCN1	Pericytes	22.2964	-1.14805	0.236487	-4.85459	1.21e-06	2.42e-05
SOX6	Pericytes	26.6364	-1.14877	0.328623	-3.4957	0.000472814	0.00527964
GCLC	Pericytes	11.3665	-1.15027	0.224117	-5.13243	2.86e-07	6.48e-06
TGM2	Pericytes	26.5524	-1.15993	0.255816	-4.53424	5.78e-06	0.000101193
RAMP2	Pericytes	85.7347	-1.16292	0.237307	-4.90048	9.56e-07	1.96e-05
WDR27	Pericytes	5.89104	-1.16505	0.281307	-4.14155	3.45e-05	0.000512327
FAM107A	Pericytes	10.9398	-1.16866	0.318176	-3.67301	0.000239709	0.0029437
NOS1AP	Pericytes	2.05324	-1.16871	0.418508	-2.79257	0.00522909	0.0386648
PLPP1	Pericytes	7.67223	-1.17031	0.245677	-4.76362	1.9e-06	3.68e-05
C2orf88	Pericytes	1.74245	-1.17117	0.422222	-2.77383	0.00554002	0.0402753
ADH1B	Pericytes	56.3684	-1.17446	0.375867	-3.12465	0.00178014	0.0160616
PDGFC	Pericytes	13.4384	-1.17683	0.351518	-3.34786	0.00081438	0.00833815
MAPK12	Pericytes	4.91594	-1.17862	0.281349	-4.18917	2.8e-05	0.000426865
VANGL1	Pericytes	4.27616	-1.17932	0.328725	-3.58757	0.000333778	0.00389042
SMO	Pericytes	3.03529	-1.18004	0.318586	-3.70401	0.000212221	0.00265205
F8	Pericytes	2.07473	-1.18123	0.380364	-3.10552	0.00189943	0.0168919
SCRN2	Pericytes	10.6399	-1.18362	0.254418	-4.65228	3.28e-06	6.08e-05
PTGFR	Pericytes	6.007	-1.18431	0.419289	-2.82457	0.00473448	0.0355109
AQP3	Pericytes	4.05043	-1.18673	0.362087	-3.27747	0.0010474	0.0103325
FAM89A	Pericytes	6.13528	-1.1873	0.346819	-3.4234	0.00061842	0.00666569
HSPA12B	Pericytes	5.85932	-1.18873	0.346977	-3.42596	0.000612624	0.00661759
MYO18A	Pericytes	3.79772	-1.18947	0.282707	-4.20744	2.58e-05	0.00039704
MAPK11	Pericytes	2.91472	-1.19057	0.421685	-2.82335	0.00475246	0.03561
TRAM1L1	Pericytes	1.3686	-1.19087	0.405712	-2.93525	0.00333277	0.0265907
LRRC17	Pericytes	7.2486	-1.1923	0.414577	-2.87595	0.00402818	0.0311769
HOXD4	Pericytes	1.55561	-1.19408	0.415105	-2.87657	0.00402019	0.0311575
TMEM100	Pericytes	16.527	-1.19459	0.359563	-3.32235	0.00089264	0.00903031
S1PR1	Pericytes	13.934	-1.19689	0.314895	-3.8009	0.000144172	0.00188716
EDN1	Pericytes	10.5844	-1.20179	0.437432	-2.74736	0.00600765	0.0432389
GLI1	Pericytes	6.64858	-1.20582	0.324833	-3.71211	0.000205537	0.002575
LAMB1	Pericytes	43.3196	-1.20613	0.196997	-6.12257	9.21e-10	3.12e-08
SH3D19	Pericytes	9.32884	-1.2086	0.252494	-4.78666	1.7e-06	3.31e-05
LEF1	Pericytes	6.42081	-1.20915	0.328653	-3.67912	0.000234044	0.00288364
HDAC4	Pericytes	3.52663	-1.20992	0.298742	-4.05004	5.12e-05	0.000733462
ROM1	Pericytes	2.44113	-1.21479	0.371863	-3.26678	0.00108778	0.0106392
ELMO1	Pericytes	13.992	-1.21556	0.228956	-5.30914	1.1e-07	2.69e-06
PROCR	Pericytes	91.4551	-1.21612	0.199071	-6.10898	1e-09	3.39e-08
SHE	Pericytes	6.85249	-1.21857	0.268784	-4.53363	5.8e-06	0.000101365
ENPP2	Pericytes	38.25	-1.21926	0.427834	-2.84985	0.00437402	0.0333617
KLF4	Pericytes	155.889	-1.21983	0.213884	-5.7032	1.18e-08	3.34e-07
LXN	Pericytes	17.3754	-1.21996	0.309548	-3.9411	8.11e-05	0.00111868
EDIL3	Pericytes	70.2053	-1.21999	0.255529	-4.77437	1.8e-06	3.51e-05
LRP1	Pericytes	48.7054	-1.22008	0.211676	-5.76389	8.22e-09	2.42e-07
GRASP	Pericytes	4.16985	-1.22346	0.355793	-3.43867	0.000584583	0.00633767
TIFA	Pericytes	7.09897	-1.22383	0.305107	-4.01116	6.04e-05	0.000853112
SH3BP4	Pericytes	3.76539	-1.22546	0.3586	-3.41735	0.00063235	0.00677122
CLIC6	Pericytes	2.95434	-1.22754	0.388963	-3.15594	0.00159984	0.0147928
SPR	Pericytes	6.02072	-1.23623	0.285087	-4.33632	1.45e-05	0.000235617
STEAP2	Pericytes	25.511	-1.23645	0.328422	-3.76481	0.000166673	0.00214957
EVA1A	Pericytes	12.2875	-1.23982	0.331212	-3.74329	0.000181624	0.00231632
LDLR	Pericytes	21.6652	-1.24138	0.239866	-5.1753	2.28e-07	5.25e-06
NPC2	Pericytes	161.887	-1.24192	0.167263	-7.42498	1.13e-13	6.44e-12
TACSTD2	Pericytes	2.78362	-1.2448	0.454207	-2.74061	0.00613262	0.0438137
TSPAN18	Pericytes	4.04885	-1.24526	0.406283	-3.06502	0.00217655	0.0188828
LMO2	Pericytes	10.3418	-1.24529	0.374835	-3.32224	0.000892968	0.00903031
STOX2	Pericytes	4.43341	-1.24638	0.338123	-3.68618	0.000227645	0.00280944
WWTR1	Pericytes	32.2819	-1.24675	0.171947	-7.25081	4.14e-13	2.18e-11
RAB37	Pericytes	2.48021	-1.24784	0.367833	-3.39242	0.000692791	0.00730865
OXT	Pericytes	1.02729	-1.24945	0.450837	-2.7714	0.00558159	0.0405578
AC005747.1	Pericytes	9.84866	-1.25122	0.246113	-5.08394	3.7e-07	8.16e-06
TSHZ3	Pericytes	7.40459	-1.2513	0.26025	-4.80806	1.52e-06	2.99e-05
MDFI	Pericytes	3.9512	-1.25387	0.392819	-3.19197	0.00141304	0.0132632
SLC35G1	Pericytes	3.47314	-1.25646	0.296677	-4.23509	2.28e-05	0.000355975
ME1	Pericytes	2.00563	-1.25791	0.398104	-3.15974	0.00157909	0.0146282
CHRDL2	Pericytes	3.12022	-1.258	0.457544	-2.74946	0.00596932	0.0429976
PLAT	Pericytes	174.489	-1.25802	0.29102	-4.32279	1.54e-05	0.000248378
FGL2	Pericytes	1.48419	-1.25882	0.458524	-2.74538	0.00604412	0.0434205
MAST4	Pericytes	14.8969	-1.25918	0.229855	-5.47813	4.3e-08	1.1e-06
RASGRF2	Pericytes	2.61103	-1.25928	0.365703	-3.44345	0.000574333	0.00624472
RBFOX1	Pericytes	1.9755	-1.26474	0.457663	-2.76348	0.00571888	0.0414139
SLC23A2	Pericytes	6.77754	-1.26538	0.301324	-4.19939	2.68e-05	0.000410997
GNG7	Pericytes	7.05978	-1.27411	0.284288	-4.48175	7.4e-06	0.000127051
GFRA1	Pericytes	3.84241	-1.2771	0.449231	-2.84286	0.00447104	0.0339107
RIPOR3	Pericytes	9.18374	-1.2798	0.306228	-4.17924	2.92e-05	0.000441877
MCOLN3	Pericytes	5.35851	-1.28297	0.374515	-3.42567	0.000613274	0.0066198
SHOC1	Pericytes	1.57836	-1.29298	0.415901	-3.10887	0.00187804	0.0167519
CMYA5	Pericytes	1.01563	-1.29569	0.439583	-2.94754	0.0032031	0.0257771
CLEC2B	Pericytes	59.4311	-1.29805	0.20122	-6.4509	1.11e-10	4.24e-09
FHIT	Pericytes	8.23397	-1.30141	0.286939	-4.5355	5.75e-06	0.000100711
WNT2B	Pericytes	34.4709	-1.30234	0.235549	-5.52897	3.22e-08	8.49e-07
LRRN2	Pericytes	1.24361	-1.30373	0.418444	-3.11566	0.00183536	0.0164696
RGS9	Pericytes	7.49821	-1.30466	0.279811	-4.66264	3.12e-06	5.84e-05
RHOBTB1	Pericytes	4.88065	-1.30518	0.283156	-4.6094	4.04e-06	7.34e-05
ENPP6	Pericytes	4.77693	-1.30729	0.375333	-3.48301	0.000495804	0.00547886
GSE1	Pericytes	8.07926	-1.30768	0.223937	-5.83951	5.24e-09	1.58e-07
TNXB	Pericytes	3.68671	-1.30791	0.379668	-3.44488	0.000571318	0.00621648
SH3BGRL2	Pericytes	4.31005	-1.30874	0.38283	-3.41859	0.000629467	0.00675057
HLA-DPA1	Pericytes	38.5052	-1.31231	0.301855	-4.34748	1.38e-05	0.000225419
SLC25A35	Pericytes	1.95812	-1.31261	0.364802	-3.59814	0.000320501	0.00376217
SLC7A7	Pericytes	7.30569	-1.31536	0.277791	-4.73509	2.19e-06	4.2e-05
AARD	Pericytes	3.56342	-1.31653	0.36122	-3.64466	0.000267741	0.0032346
S100A10	Pericytes	238.479	-1.31662	0.223261	-5.89723	3.7e-09	1.13e-07
ITGA11	Pericytes	10.9432	-1.31667	0.221312	-5.94939	2.69e-09	8.57e-08
CRYBG3	Pericytes	14.8927	-1.32408	0.272653	-4.85629	1.2e-06	2.4e-05
SMOX	Pericytes	7.63889	-1.32632	0.404735	-3.27702	0.0010491	0.0103398
CTHRC1	Pericytes	40.2129	-1.32645	0.403588	-3.28664	0.00101389	0.0100396
TM4SF1	Pericytes	223.136	-1.32724	0.247442	-5.36386	8.15e-08	2.02e-06
BAIAP2	Pericytes	2.8062	-1.33277	0.412165	-3.23359	0.00122243	0.0117102
FZD8	Pericytes	1.81001	-1.33314	0.416682	-3.19942	0.00137706	0.0129827
KCNE3	Pericytes	2.20557	-1.33509	0.373327	-3.5762	0.000348622	0.00404445
PODNL1	Pericytes	6.79256	-1.33576	0.329079	-4.05908	4.93e-05	0.000709737
PAQR5	Pericytes	6.96262	-1.33666	0.331842	-4.028	5.63e-05	0.000801093
SOD2	Pericytes	232.318	-1.33744	0.319948	-4.18018	2.91e-05	0.000440943
GIMAP1	Pericytes	10.1417	-1.33746	0.391149	-3.41931	0.000627794	0.00674234
GNG2	Pericytes	10.7643	-1.33894	0.233234	-5.74076	9.43e-09	2.73e-07
EPHX4	Pericytes	2.0971	-1.34168	0.381832	-3.5138	0.00044174	0.00497366
B3GNT5	Pericytes	2.50004	-1.34182	0.374908	-3.57907	0.000344814	0.00400339
TMEM64	Pericytes	7.53185	-1.34189	0.254681	-5.2689	1.37e-07	3.27e-06
CD55	Pericytes	40.7922	-1.34197	0.262788	-5.10666	3.28e-07	7.32e-06
ADAMTSL1	Pericytes	1.87777	-1.34324	0.453575	-2.96144	0.00306202	0.0248837
TRPV4	Pericytes	1.11329	-1.34365	0.43171	-3.11239	0.00185579	0.0166276
SCUBE2	Pericytes	4.6575	-1.34679	0.38609	-3.48828	0.000486135	0.00540005
ADGRE1	Pericytes	2.30042	-1.34721	0.473088	-2.8477	0.00440364	0.0334714
PDLIM4	Pericytes	33.766	-1.35211	0.227883	-5.93334	2.97e-09	9.39e-08
CLCF1	Pericytes	3.6187	-1.35333	0.415034	-3.26076	0.00111114	0.0108303
LTC4S	Pericytes	2.89947	-1.35386	0.40499	-3.34294	0.000828953	0.0084692
GASK1B	Pericytes	17.3563	-1.35391	0.288352	-4.69535	2.66e-06	5.03e-05
SH3BP5	Pericytes	1.70195	-1.35393	0.402828	-3.36107	0.000776404	0.00799463
AKR1B1	Pericytes	47.8402	-1.35579	0.188395	-7.19653	6.18e-13	3.16e-11
IL7R	Pericytes	16.558	-1.3615	0.362034	-3.7607	0.000169442	0.00217962
GDNF	Pericytes	4.18941	-1.36482	0.376315	-3.62681	0.000286948	0.00343049
FAM110D	Pericytes	12.0701	-1.36484	0.312792	-4.36341	1.28e-05	0.000210298
NQO1	Pericytes	20.9135	-1.36953	0.256037	-5.34896	8.85e-08	2.18e-06
COL8A2	Pericytes	1.64004	-1.36963	0.450109	-3.04288	0.00234327	0.0201299
SDC1	Pericytes	1.20897	-1.37126	0.441883	-3.10322	0.00191426	0.0170056
QSOX1	Pericytes	49.1267	-1.37426	0.181652	-7.5653	3.87e-14	2.34e-12
F3	Pericytes	184.794	-1.37903	0.279726	-4.92993	8.23e-07	1.7e-05
SCARA3	Pericytes	9.6228	-1.37924	0.357296	-3.86023	0.000113281	0.00152433
KCNN3	Pericytes	3.74596	-1.38086	0.378132	-3.65179	0.000260415	0.00316407
LAMA2	Pericytes	8.12058	-1.38393	0.319196	-4.33566	1.45e-05	0.000236069
SRPX2	Pericytes	11.7842	-1.38659	0.324815	-4.26887	1.96e-05	0.000310349
SLC4A4	Pericytes	2.55072	-1.38808	0.441155	-3.14647	0.00165252	0.015167
DSG2	Pericytes	1.75314	-1.39042	0.409644	-3.39421	0.000688268	0.00727639
CHIC2	Pericytes	20.4695	-1.39148	0.217522	-6.39698	1.58e-10	5.92e-09
SHB	Pericytes	2.43185	-1.39282	0.442483	-3.14774	0.00164538	0.01512
CLIC2	Pericytes	20.2929	-1.39397	0.252461	-5.52152	3.36e-08	8.83e-07
CPED1	Pericytes	19.2769	-1.39428	0.271973	-5.12655	2.95e-07	6.64e-06
SCD	Pericytes	1.84474	-1.39541	0.479977	-2.90725	0.00364627	0.0287076
IL1R1	Pericytes	40.787	-1.39558	0.225785	-6.18104	6.37e-10	2.22e-08
HECW1	Pericytes	2.1557	-1.39744	0.386343	-3.6171	0.000297917	0.00354738
SDK1	Pericytes	3.77612	-1.39787	0.4132	-3.38302	0.000716925	0.00749952
CPVL	Pericytes	1.75612	-1.40337	0.489704	-2.86576	0.00416009	0.0319756
PDE4D	Pericytes	26.5401	-1.40919	0.233536	-6.03413	1.6e-09	5.27e-08
MYH10	Pericytes	6.3167	-1.4157	0.315581	-4.48601	7.26e-06	0.00012497
NEGR1	Pericytes	19.5021	-1.41935	0.299903	-4.7327	2.22e-06	4.24e-05
SDC4	Pericytes	23.3235	-1.41939	0.262088	-5.41569	6.11e-08	1.54e-06
CAPG	Pericytes	4.05206	-1.41955	0.431303	-3.2913	0.000997271	0.00990802
TNFAIP2	Pericytes	26.2375	-1.42436	0.226542	-6.28739	3.23e-10	1.17e-08
SGCD	Pericytes	8.57887	-1.42604	0.30689	-4.64677	3.37e-06	6.22e-05
TCF7L1	Pericytes	6.02984	-1.42719	0.24789	-5.75735	8.54e-09	2.5e-07
ITM2A	Pericytes	24.4377	-1.42745	0.432455	-3.3008	0.000964101	0.00963843
ACE	Pericytes	11.3851	-1.42873	0.296301	-4.82187	1.42e-06	2.81e-05
MGST1	Pericytes	8.75852	-1.43089	0.4226	-3.38591	0.000709439	0.00744736
RUNX2	Pericytes	7.22086	-1.43387	0.321846	-4.45514	8.38e-06	0.000142566
CYS1	Pericytes	3.06234	-1.43421	0.456754	-3.14001	0.00168942	0.0153918
LTBP2	Pericytes	9.0347	-1.43592	0.31617	-4.54161	5.58e-06	9.84e-05
NKD2	Pericytes	1.70761	-1.44268	0.461709	-3.12465	0.00178019	0.0160616
IGF1	Pericytes	1.72657	-1.4443	0.447206	-3.2296	0.00123961	0.0118519
HS3ST3B1	Pericytes	26.7596	-1.44487	0.221043	-6.53662	6.29e-11	2.48e-09
ROBO2	Pericytes	1.98747	-1.44713	0.46025	-3.14422	0.00166531	0.0152624
CYP4F12	Pericytes	2.91807	-1.44743	0.444634	-3.25533	0.00113259	0.0110011
CADM3	Pericytes	1.76886	-1.44782	0.47111	-3.07321	0.0021177	0.0184691
ZNF467	Pericytes	7.3322	-1.44882	0.28353	-5.10995	3.22e-07	7.22e-06
LDLRAD4	Pericytes	11.0585	-1.45182	0.289314	-5.01814	5.22e-07	1.13e-05
ATP8A2	Pericytes	1.6122	-1.4525	0.421974	-3.44215	0.000577117	0.00626584
TANC2	Pericytes	2.84867	-1.45292	0.356168	-4.0793	4.52e-05	0.000655194
PITX1	Pericytes	39.4388	-1.45405	0.23922	-6.07829	1.21e-09	4.06e-08
C1QTNF3	Pericytes	3.15934	-1.45648	0.488211	-2.9833	0.0028516	0.0233778
CCDC88C	Pericytes	2.98761	-1.45918	0.382982	-3.81004	0.000138944	0.0018316
PLEKHA6	Pericytes	2.75039	-1.46048	0.37733	-3.87057	0.00010858	0.00146637
SLC24A3	Pericytes	3.8117	-1.46401	0.391227	-3.74209	0.000182493	0.00232343
FGF7	Pericytes	52.3728	-1.46451	0.36154	-4.05076	5.11e-05	0.000731908
SFRP1	Pericytes	10.8256	-1.46522	0.483351	-3.03138	0.00243436	0.0207537
ISLR	Pericytes	25.6575	-1.46817	0.292236	-5.02394	5.06e-07	1.1e-05
DNM3	Pericytes	1.83161	-1.46846	0.392529	-3.74101	0.000183281	0.00232948
ATOH8	Pericytes	5.64498	-1.46993	0.364201	-4.03606	5.44e-05	0.000774838
CD14	Pericytes	7.36767	-1.47008	0.367778	-3.9972	6.41e-05	0.000902399
VWA5A	Pericytes	8.5307	-1.47232	0.311131	-4.73215	2.22e-06	4.25e-05
OLFML3	Pericytes	38.2304	-1.47342	0.264764	-5.56504	2.62e-08	7.01e-07
LRRC1	Pericytes	3.21492	-1.47437	0.346519	-4.2548	2.09e-05	0.000329466
IL11	Pericytes	14.8136	-1.47715	0.540651	-2.73217	0.0062918	0.0447577
MMP1	Pericytes	95.9189	-1.48021	0.50407	-2.93651	0.00331927	0.02654
MMP23B	Pericytes	2.82108	-1.48227	0.450609	-3.28949	0.0010037	0.00996074
SLC15A3	Pericytes	3.3252	-1.48307	0.314439	-4.71657	2.4e-06	4.57e-05
MXRA5	Pericytes	44.775	-1.48464	0.170197	-8.72307	2.71e-18	2.3e-16
CMIP	Pericytes	38.1434	-1.48778	0.255972	-5.81226	6.16e-09	1.83e-07
CD1D	Pericytes	2.43191	-1.48898	0.413112	-3.60429	0.000313004	0.0036887
HHEX	Pericytes	13.8307	-1.49121	0.404152	-3.68973	0.000224491	0.00277973
NDNF	Pericytes	3.63091	-1.49399	0.428983	-3.48264	0.000496493	0.0054824
TSPAN2	Pericytes	14.29	-1.49525	0.326012	-4.58649	4.51e-06	8.12e-05
CTSK	Pericytes	137.94	-1.49895	0.262124	-5.71847	1.07e-08	3.07e-07
LOXL4	Pericytes	2.05736	-1.50188	0.409346	-3.66896	0.000243535	0.00298822
PTGS2	Pericytes	30.7292	-1.5046	0.349753	-4.30189	1.69e-05	0.000270372
FGD5	Pericytes	6.38635	-1.50778	0.28538	-5.28342	1.27e-07	3.05e-06
CD200	Pericytes	13.2641	-1.50788	0.483055	-3.12155	0.00179901	0.0162117
LIMCH1	Pericytes	16.0094	-1.50802	0.339904	-4.43662	9.14e-06	0.000154337
AMPD3	Pericytes	3.78952	-1.51029	0.405466	-3.72482	0.000195454	0.00247155
HLA-DRB1	Pericytes	45.9397	-1.51129	0.366331	-4.12549	3.7e-05	0.000546166
C16orf89	Pericytes	6.8356	-1.51381	0.380913	-3.97417	7.06e-05	0.000985064
EPHA7	Pericytes	5.61006	-1.51767	0.488652	-3.10583	0.00189747	0.0168916
IL11RA	Pericytes	8.32076	-1.51928	0.299101	-5.07951	3.78e-07	8.34e-06
PDE4B	Pericytes	12.1181	-1.52529	0.376879	-4.04715	5.18e-05	0.000741147
TNFSF10	Pericytes	53.155	-1.52981	0.277511	-5.51261	3.54e-08	9.21e-07
FLNB	Pericytes	11.3886	-1.53106	0.267421	-5.72528	1.03e-08	2.96e-07
CILP	Pericytes	1.75514	-1.53486	0.465435	-3.29768	0.000974871	0.00971349
WLS	Pericytes	29.1597	-1.53675	0.205453	-7.47981	7.44e-14	4.33e-12
APOC1	Pericytes	29.7759	-1.55001	0.354415	-4.37344	1.22e-05	0.00020195
GRIA4	Pericytes	3.79758	-1.55336	0.453738	-3.42347	0.000618267	0.00666569
GOLGA8B	Pericytes	4.11058	-1.56688	0.330329	-4.74339	2.1e-06	4.04e-05
TMEM37	Pericytes	5.00182	-1.56705	0.352079	-4.45086	8.55e-06	0.000145103
SEMA3E	Pericytes	3.48511	-1.57768	0.452625	-3.48562	0.000490997	0.00544188
PREX1	Pericytes	3.33132	-1.57893	0.423598	-3.72741	0.000193457	0.00245045
TLN2	Pericytes	6.20869	-1.57897	0.287255	-5.49674	3.87e-08	9.95e-07
SLC6A6	Pericytes	8.74643	-1.58221	0.377501	-4.19127	2.77e-05	0.000423814
DPYSL3	Pericytes	20.5335	-1.58618	0.304094	-5.21609	1.83e-07	4.29e-06
PDE7B	Pericytes	17.6849	-1.59088	0.270542	-5.88033	4.09e-09	1.24e-07
MRC2	Pericytes	19.6577	-1.59111	0.242156	-6.57059	5.01e-11	2e-09
CREB3L1	Pericytes	11.1846	-1.59148	0.301051	-5.28642	1.25e-07	3.01e-06
IL13RA2	Pericytes	4.28429	-1.59212	0.565269	-2.81657	0.00485399	0.0363342
DNM1	Pericytes	7.52179	-1.59866	0.27762	-5.75843	8.49e-09	2.48e-07
PID1	Pericytes	5.05159	-1.60034	0.379032	-4.22217	2.42e-05	0.000375444
SLC66A1L	Pericytes	1.3071	-1.60308	0.449578	-3.56574	0.000362829	0.00419295
FGF9	Pericytes	8.52432	-1.60321	0.491823	-3.25973	0.00111518	0.0108573
MFAP2	Pericytes	22.9765	-1.6039	0.293843	-5.45836	4.81e-08	1.23e-06
FBLN2	Pericytes	12.893	-1.61384	0.376374	-4.28787	1.8e-05	0.000286783
ITGB8	Pericytes	12.3996	-1.61414	0.276376	-5.84039	5.21e-09	1.57e-07
POSTN	Pericytes	293.015	-1.61786	0.308635	-5.24199	1.59e-07	3.75e-06
ABCA8	Pericytes	58.1112	-1.61961	0.443592	-3.65112	0.000261096	0.00316717
IL18R1	Pericytes	2.8343	-1.62104	0.38898	-4.16742	3.08e-05	0.000463063
IQGAP2	Pericytes	6.63491	-1.63022	0.450637	-3.61758	0.000297365	0.0035453
EDNRB	Pericytes	56.1103	-1.63163	0.234028	-6.97191	3.13e-12	1.48e-10
BMP4	Pericytes	64.204	-1.6363	0.3593	-4.55413	5.26e-06	9.33e-05
GLIS1	Pericytes	1.92364	-1.63648	0.431808	-3.78984	0.000150747	0.00196459
RGS17	Pericytes	9.25982	-1.63752	0.278629	-5.87705	4.18e-09	1.27e-07
LPAR1	Pericytes	8.10368	-1.64065	0.37898	-4.32913	1.5e-05	0.000242125
ST6GALNAC3	Pericytes	1.90706	-1.64374	0.423724	-3.87927	0.000104769	0.00142005
DEFB1	Pericytes	13.471	-1.6467	0.602984	-2.73092	0.00631585	0.0448859
TOX	Pericytes	5.26246	-1.64853	0.433115	-3.80621	0.000141113	0.00185278
ADM	Pericytes	39.9554	-1.65384	0.286835	-5.76582	8.13e-09	2.39e-07
GLT8D2	Pericytes	25.342	-1.65492	0.218622	-7.56978	3.74e-14	2.27e-12
APBA2	Pericytes	3.56047	-1.66104	0.418131	-3.97252	7.11e-05	0.000990965
SORCS2	Pericytes	2.91497	-1.66308	0.446959	-3.72087	0.000198538	0.00249782
KLRF1	Pericytes	2.20783	-1.6632	0.480136	-3.46401	0.00053218	0.00582466
AKR1C1	Pericytes	7.29283	-1.66365	0.449512	-3.70102	0.000214736	0.00267674
PKDCC	Pericytes	8.59266	-1.66691	0.373455	-4.46348	8.06e-06	0.000137593
WNT5B	Pericytes	5.48355	-1.66891	0.411508	-4.0556	5e-05	0.000718305
PTGFRN	Pericytes	12.694	-1.67206	0.26169	-6.38946	1.66e-10	6.15e-09
SMAD6	Pericytes	3.81625	-1.6768	0.3688	-4.54664	5.45e-06	9.62e-05
THSD7A	Pericytes	4.71245	-1.67781	0.408652	-4.10572	4.03e-05	0.000590938
MFAP5	Pericytes	19.5822	-1.67835	0.39192	-4.28237	1.85e-05	0.000293659
PRICKLE1	Pericytes	4.58731	-1.68121	0.350756	-4.79311	1.64e-06	3.21e-05
C14orf132	Pericytes	8.62029	-1.68855	0.243066	-6.94687	3.73e-12	1.75e-10
PREX2	Pericytes	10.6374	-1.69197	0.337679	-5.01057	5.43e-07	1.17e-05
TCN2	Pericytes	8.31169	-1.69463	0.303633	-5.58116	2.39e-08	6.46e-07
ABI3BP	Pericytes	22.4232	-1.69736	0.315157	-5.38575	7.21e-08	1.8e-06
GABRE	Pericytes	7.1115	-1.69846	0.270644	-6.27564	3.48e-10	1.25e-08
RFLNB	Pericytes	15.6418	-1.70046	0.239668	-7.09506	1.29e-12	6.38e-11
AHNAK2	Pericytes	4.43116	-1.70727	0.408469	-4.17968	2.92e-05	0.00044147
CIB2	Pericytes	5.39985	-1.71391	0.355223	-4.82489	1.4e-06	2.77e-05
LRRN4CL	Pericytes	7.11809	-1.71595	0.338059	-5.0759	3.86e-07	8.49e-06
CEMIP	Pericytes	6.9162	-1.71614	0.534006	-3.21372	0.00131028	0.0124477
ADAMTS6	Pericytes	5.9009	-1.72279	0.43022	-4.00444	6.22e-05	0.000876884
TMEM158	Pericytes	10.1996	-1.72398	0.415372	-4.15045	3.32e-05	0.000494279
SYNDIG1	Pericytes	1.74014	-1.72538	0.44821	-3.84949	0.000118362	0.00158696
TBX3	Pericytes	18.7723	-1.73066	0.231765	-7.46728	8.19e-14	4.73e-12
PTPRM	Pericytes	12.0879	-1.74219	0.246391	-7.07083	1.54e-12	7.55e-11
NINJ2	Pericytes	2.46303	-1.74684	0.403613	-4.328	1.5e-05	0.000243101
FBN2	Pericytes	6.88397	-1.75376	0.41373	-4.2389	2.25e-05	0.000351097
GPAT3	Pericytes	1.64189	-1.75407	0.426157	-4.11602	3.85e-05	0.000567938
LRP5	Pericytes	4.08887	-1.76345	0.331886	-5.31342	1.08e-07	2.63e-06
BMP5	Pericytes	39.4007	-1.76618	0.418703	-4.21822	2.46e-05	0.000380887
PTCH1	Pericytes	48.1798	-1.76687	0.262569	-6.72917	1.71e-11	7.21e-10
C16orf74	Pericytes	3.23501	-1.76835	0.383965	-4.6055	4.11e-06	7.46e-05
ADAMDEC1	Pericytes	1013.07	-1.76972	0.437814	-4.04217	5.3e-05	0.000756354
ABHD17C	Pericytes	4.16747	-1.77153	0.388551	-4.55933	5.13e-06	9.11e-05
IL33	Pericytes	12.017	-1.77401	0.484904	-3.65847	0.000253722	0.00309284
KCTD12	Pericytes	15.0919	-1.77571	0.321819	-5.51774	3.43e-08	8.99e-07
ABCA6	Pericytes	14.2771	-1.77802	0.392655	-4.5282	5.95e-06	0.000103887
HMGA1	Pericytes	6.11369	-1.78286	0.459549	-3.8796	0.000104629	0.00141944
FDCSP	Pericytes	53.2482	-1.78416	0.576692	-3.09378	0.00197621	0.0174601
TSPAN33	Pericytes	8.44963	-1.78989	0.38814	-4.61145	4e-06	7.28e-05
EGLN3	Pericytes	19.673	-1.79163	0.367012	-4.88167	1.05e-06	2.13e-05
NRG1	Pericytes	50.0114	-1.79196	0.313395	-5.71789	1.08e-08	3.08e-07
CP	Pericytes	10.6156	-1.7963	0.475675	-3.77631	0.000159167	0.00205991
TEK	Pericytes	7.10109	-1.79888	0.439452	-4.09345	4.25e-05	0.000619442
SHISAL1	Pericytes	1.73812	-1.82376	0.417029	-4.37323	1.22e-05	0.00020195
FGFR4	Pericytes	10.4355	-1.82977	0.319769	-5.72214	1.05e-08	3.01e-07
SLC9A9	Pericytes	9.61618	-1.83174	0.329202	-5.56418	2.63e-08	7.03e-07
PRNP	Pericytes	54.8304	-1.83189	0.152016	-12.0506	1.93e-33	5.12e-31
SYCE1L	Pericytes	7.84452	-1.83383	0.324071	-5.65871	1.53e-08	4.23e-07
DLL1	Pericytes	35.0061	-1.83485	0.252533	-7.26581	3.71e-13	1.99e-11
SIRPA	Pericytes	4.49761	-1.83582	0.401014	-4.57796	4.7e-06	8.39e-05
SULF2	Pericytes	19.7954	-1.84251	0.360987	-5.10409	3.32e-07	7.41e-06
ASCL2	Pericytes	2.45492	-1.84447	0.440792	-4.18445	2.86e-05	0.000433853
SCUBE1	Pericytes	34.4165	-1.84483	0.329578	-5.59755	2.17e-08	5.89e-07
SNED1	Pericytes	4.35792	-1.84561	0.370041	-4.98758	6.11e-07	1.3e-05
ARHGEF3	Pericytes	5.27621	-1.84666	0.336174	-5.49318	3.95e-08	1.01e-06
ADAMTS3	Pericytes	1.47957	-1.85116	0.432973	-4.27546	1.91e-05	0.000302265
C1QL1	Pericytes	4.42776	-1.85212	0.389178	-4.75905	1.95e-06	3.75e-05
CXCL12	Pericytes	89.2291	-1.8538	0.29018	-6.38843	1.68e-10	6.18e-09
PTGES	Pericytes	12.1712	-1.85568	0.429213	-4.32343	1.54e-05	0.000247922
ABCB1	Pericytes	3.97361	-1.86309	0.442101	-4.21418	2.51e-05	0.00038737
COL23A1	Pericytes	4.26055	-1.86607	0.447129	-4.17345	3e-05	0.000452332
TRIL	Pericytes	8.09146	-1.86652	0.416467	-4.48178	7.4e-06	0.000127051
FST	Pericytes	5.84967	-1.86743	0.533794	-3.4984	0.000468051	0.00523038
TMEM176A	Pericytes	190.738	-1.87207	0.227775	-8.21895	2.05e-16	1.52e-14
ZNF536	Pericytes	3.29175	-1.87952	0.427393	-4.39764	1.09e-05	0.00018275
IL27RA	Pericytes	7.29339	-1.88005	0.372171	-5.05157	4.38e-07	9.54e-06
MME	Pericytes	8.20789	-1.88796	0.431581	-4.37452	1.22e-05	0.000201424
SLC18B1	Pericytes	6.29097	-1.90717	0.293465	-6.49878	8.1e-11	3.12e-09
TMEM119	Pericytes	28.6115	-1.91364	0.297864	-6.42455	1.32e-10	4.99e-09
TMEM176B	Pericytes	298.405	-1.91505	0.230911	-8.29345	1.1e-16	8.4e-15
EFCC1	Pericytes	7.64356	-1.91762	0.324612	-5.90743	3.47e-09	1.08e-07
DPP4	Pericytes	3.01699	-1.91922	0.477607	-4.01841	5.86e-05	0.000828849
SHISA2	Pericytes	13.5997	-1.92069	0.332429	-5.77774	7.57e-09	2.23e-07
SLCO2B1	Pericytes	8.52291	-1.92602	0.38645	-4.98388	6.23e-07	1.32e-05
RDH10	Pericytes	17.3216	-1.92635	0.326181	-5.90575	3.51e-09	1.09e-07
CD74	Pericytes	276.418	-1.92765	0.311579	-6.18672	6.14e-10	2.15e-08
CH25H	Pericytes	25.4595	-1.93308	0.328698	-5.88103	4.08e-09	1.24e-07
ABCC4	Pericytes	18.279	-1.93818	0.262079	-7.39541	1.41e-13	7.98e-12
FAH	Pericytes	3.62953	-1.94186	0.419189	-4.63242	3.61e-06	6.64e-05
CHI3L1	Pericytes	112.446	-1.95116	0.529066	-3.68793	0.000226082	0.00279479
IGDCC4	Pericytes	14.2059	-1.95453	0.330388	-5.91586	3.3e-09	1.04e-07
TNFSF11	Pericytes	10.3523	-1.96053	0.503198	-3.89614	9.77e-05	0.00132959
CD24	Pericytes	21.6153	-1.96084	0.474828	-4.12959	3.63e-05	0.000538107
BICC1	Pericytes	42.0241	-1.96496	0.262492	-7.48579	7.11e-14	4.15e-12
ROR2	Pericytes	5.4456	-1.96606	0.370352	-5.30862	1.1e-07	2.69e-06
SLITRK6	Pericytes	18.5631	-1.96861	0.532947	-3.69381	0.000220917	0.0027446
ANKRD65	Pericytes	6.66159	-1.9716	0.340472	-5.79077	7.01e-09	2.08e-07
FAT4	Pericytes	9.46967	-1.9733	0.333754	-5.91243	3.37e-09	1.05e-07
SDK2	Pericytes	4.5569	-1.99004	0.40503	-4.91331	8.96e-07	1.84e-05
APOD	Pericytes	27.0521	-2.00262	0.460087	-4.35269	1.34e-05	0.000220369
FBLN1	Pericytes	209.185	-2.00626	0.278613	-7.20087	5.98e-13	3.07e-11
PLXDC2	Pericytes	21.3448	-2.00822	0.27742	-7.23893	4.52e-13	2.37e-11
TSLP	Pericytes	18.2036	-2.01157	0.39374	-5.10887	3.24e-07	7.25e-06
CCL11	Pericytes	305.017	-2.01901	0.492357	-4.10071	4.12e-05	0.000602683
CLIC3	Pericytes	2.06045	-2.02068	0.449279	-4.4976	6.87e-06	0.000118761
SLIT2	Pericytes	10.4591	-2.02399	0.394346	-5.13251	2.86e-07	6.48e-06
DPT	Pericytes	14.2179	-2.02879	0.492104	-4.12268	3.74e-05	0.000552307
ANKRD55	Pericytes	6.44463	-2.03231	0.397276	-5.11563	3.13e-07	7.02e-06
GPR68	Pericytes	3.71309	-2.03285	0.449204	-4.52544	6.03e-06	0.000105002
SEMA4D	Pericytes	8.35114	-2.04274	0.388927	-5.25225	1.5e-07	3.57e-06
MFAP4	Pericytes	213.253	-2.05359	0.309625	-6.6325	3.3e-11	1.35e-09
CNTNAP3B	Pericytes	4.70064	-2.05724	0.373774	-5.50397	3.71e-08	9.59e-07
CACHD1	Pericytes	4.44869	-2.06093	0.349332	-5.89963	3.64e-09	1.12e-07
S100A13	Pericytes	155.841	-2.06752	0.171297	-12.0698	1.53e-33	4.13e-31
CYTL1	Pericytes	6.03494	-2.07206	0.506434	-4.09148	4.29e-05	0.000624131
EMID1	Pericytes	35.1269	-2.11476	0.273473	-7.73295	1.05e-14	6.78e-13
ELANE	Pericytes	3.41879	-2.12242	0.461969	-4.59429	4.34e-06	7.84e-05
ALPL	Pericytes	5.98583	-2.13615	0.455857	-4.686	2.79e-06	5.25e-05
NOVA1	Pericytes	29.9741	-2.13661	0.283334	-7.54098	4.66e-14	2.78e-12
TSHZ2	Pericytes	24.1806	-2.13845	0.331595	-6.44899	1.13e-10	4.28e-09
ACSL5	Pericytes	3.2984	-2.13965	0.400652	-5.34042	9.27e-08	2.28e-06
BMP7	Pericytes	5.05343	-2.14086	0.416751	-5.13703	2.79e-07	6.37e-06
FIBIN	Pericytes	11.4464	-2.14268	0.480478	-4.45947	8.22e-06	0.000140031
MUSK	Pericytes	3.98974	-2.14583	0.436739	-4.91329	8.96e-07	1.84e-05
SOSTDC1	Pericytes	52.2537	-2.15779	0.541203	-3.98702	6.69e-05	0.000939371
ENHO	Pericytes	27.8326	-2.1731	0.535341	-4.05927	4.92e-05	0.000709737
VAT1L	Pericytes	4.8497	-2.18262	0.419911	-5.19782	2.02e-07	4.69e-06
SNCAIP	Pericytes	4.01332	-2.19547	0.388283	-5.6543	1.56e-08	4.32e-07
FMNL2	Pericytes	7.58021	-2.19748	0.298444	-7.36313	1.8e-13	9.97e-12
SMPDL3A	Pericytes	38.5715	-2.21095	0.255003	-8.6703	4.31e-18	3.63e-16
COL13A1	Pericytes	13.2835	-2.21422	0.352418	-6.28294	3.32e-10	1.2e-08
ARHGAP20	Pericytes	3.85804	-2.23277	0.447849	-4.98553	6.18e-07	1.31e-05
BNC2	Pericytes	8.29764	-2.23314	0.323033	-6.91302	4.74e-12	2.2e-10
WNT4	Pericytes	8.17518	-2.24149	0.406754	-5.51068	3.57e-08	9.29e-07
CFD	Pericytes	455.551	-2.25095	0.437006	-5.15084	2.59e-07	5.93e-06
NCAM1	Pericytes	7.13043	-2.27651	0.381054	-5.97425	2.31e-09	7.44e-08
DCN	Pericytes	628.238	-2.27997	0.275768	-8.26771	1.37e-16	1.02e-14
MCTP1	Pericytes	17.2331	-2.28995	0.30502	-7.50753	6.03e-14	3.55e-12
GDF15	Pericytes	32.2893	-2.30072	0.429772	-5.35334	8.63e-08	2.13e-06
FAM171B	Pericytes	35.0648	-2.31034	0.235961	-9.7912	1.23e-22	1.52e-20
C3	Pericytes	64.6001	-2.32988	0.396507	-5.876	4.2e-09	1.27e-07
AFDN	Pericytes	12.1327	-2.33468	0.296361	-7.87781	3.33e-15	2.25e-13
CLMP	Pericytes	31.0355	-2.34088	0.272971	-8.57555	9.86e-18	8.16e-16
DMKN	Pericytes	56.4325	-2.34472	0.350781	-6.68429	2.32e-11	9.63e-10
PCDH19	Pericytes	4.41177	-2.34994	0.441171	-5.3266	1e-07	2.45e-06
COL16A1	Pericytes	15.3749	-2.36491	0.294126	-8.04045	8.95e-16	6.35e-14
RAI2	Pericytes	6.81415	-2.36779	0.308665	-7.67106	1.71e-14	1.07e-12
OTULINL	Pericytes	21.866	-2.38059	0.377565	-6.30512	2.88e-10	1.05e-08
P2RY1	Pericytes	4.07488	-2.38173	0.434682	-5.47926	4.27e-08	1.09e-06
LUM	Pericytes	935.455	-2.40159	0.309707	-7.7544	8.88e-15	5.75e-13
SCT	Pericytes	9.93488	-2.41924	0.500828	-4.83048	1.36e-06	2.7e-05
TRPA1	Pericytes	47.3885	-2.45553	0.35825	-6.85425	7.17e-12	3.22e-10
CLU	Pericytes	78.1268	-2.45776	0.44621	-5.50808	3.63e-08	9.4e-07
ALKAL2	Pericytes	23.6992	-2.46967	0.443444	-5.56928	2.56e-08	6.85e-07
LSAMP	Pericytes	11.888	-2.47094	0.373284	-6.61947	3.6e-11	1.46e-09
THSD4	Pericytes	11.4179	-2.4861	0.371504	-6.69198	2.2e-11	9.16e-10
S100A16	Pericytes	48.4949	-2.49613	0.238576	-10.4626	1.28e-25	2.15e-23
TFPI2	Pericytes	24.4462	-2.49911	0.493724	-5.06176	4.15e-07	9.06e-06
RHOU	Pericytes	5.07146	-2.50411	0.411645	-6.08318	1.18e-09	3.95e-08
VCAN	Pericytes	91.8242	-2.52744	0.264996	-9.53767	1.46e-21	1.65e-19
MATN2	Pericytes	32.951	-2.53285	0.327704	-7.72909	1.08e-14	6.95e-13
PTGS1	Pericytes	8.40704	-2.54197	0.412633	-6.16037	7.26e-10	2.51e-08
SCARA5	Pericytes	27.5591	-2.559	0.411629	-6.21676	5.08e-10	1.8e-08
BDKRB1	Pericytes	5.85583	-2.56935	0.408437	-6.29068	3.16e-10	1.15e-08
NSG1	Pericytes	35.8513	-2.59035	0.387008	-6.69328	2.18e-11	9.11e-10
TMTC2	Pericytes	4.63029	-2.59261	0.360412	-7.19346	6.32e-13	3.22e-11
PTGDS	Pericytes	184.463	-2.63167	0.428194	-6.14597	7.95e-10	2.72e-08
AGT	Pericytes	62.8182	-2.63902	0.474955	-5.55636	2.75e-08	7.33e-07
HAPLN1	Pericytes	26.7401	-2.68947	0.509447	-5.2792	1.3e-07	3.11e-06
ADAM28	Pericytes	58.198	-2.69697	0.398542	-6.76709	1.31e-11	5.64e-10
PTGER4	Pericytes	12.2335	-2.70161	0.340772	-7.9279	2.23e-15	1.52e-13
DCHS1	Pericytes	6.3076	-2.72478	0.394302	-6.9104	4.83e-12	2.23e-10
TAC3	Pericytes	11.5292	-2.72824	0.481754	-5.66314	1.49e-08	4.13e-07
SAMD11	Pericytes	10.2978	-2.79744	0.379271	-7.37584	1.63e-13	9.15e-12
PCDH7	Pericytes	15.2704	-2.82929	0.387503	-7.30135	2.85e-13	1.54e-11
CELF2	Pericytes	7.79554	-2.84946	0.392606	-7.25779	3.93e-13	2.09e-11
HHIP	Pericytes	43.0394	-2.87469	0.40436	-7.10923	1.17e-12	5.83e-11
CHL1	Pericytes	17.9293	-2.91735	0.384046	-7.59637	3.05e-14	1.86e-12
MMP2	Pericytes	172.614	-2.92857	0.228314	-12.8269	1.16e-37	3.92e-35
STMN2	Pericytes	76.568	-2.94097	0.441512	-6.66112	2.72e-11	1.12e-09
PTGER2	Pericytes	24.3761	-2.94151	0.319284	-9.21282	3.18e-20	3.15e-18
CXCL14	Pericytes	1736.44	-2.96169	0.309139	-9.58045	9.66e-22	1.11e-19
ALDH1A3	Pericytes	14.8558	-2.9625	0.375798	-7.88323	3.19e-15	2.16e-13
CXCR4	Pericytes	30.7903	-2.9635	0.410529	-7.21874	5.25e-13	2.74e-11
GJA1	Pericytes	34.3608	-3.10249	0.30549	-10.1558	3.12e-24	4.56e-22
SPON1	Pericytes	19.2501	-3.1134	0.323933	-9.61127	7.17e-22	8.27e-20
PDGFRA	Pericytes	80.9294	-3.11393	0.305022	-10.2089	1.81e-24	2.75e-22
PDPN	Pericytes	66.1667	-3.19925	0.393029	-8.14	3.95e-16	2.89e-14
FBLN5	Pericytes	22.7396	-3.30181	0.334833	-9.86106	6.14e-23	7.69e-21
LSP1	Pericytes	57.5434	-3.36853	0.407092	-8.2746	1.29e-16	9.7e-15
BDKRB2	Pericytes	17.8249	-3.96342	0.410417	-9.65707	4.59e-22	5.38e-20
PDGFD	Pericytes	31.5471	-3.99043	0.381199	-10.4681	1.21e-25	2.05e-23
