## Supplementary Table 10 for "IL-1-driven stromal-neutrophil interaction in deep ulcers defines a pathotype of therapy non-responsive inflammatory bowel disease"

### Sheet: Supplementary Table 10
Differential gene expression between clusters detected in single-cell RNA sequencing, within M4/M5 high tissues only
Gene	Cluster	baseMean	log2FoldChange	lfcSE	stat	pvalue	padj
CXCL14	ABCA8_fibroblasts	973.039	2.53911	0.29814	8.5165	1.64e-17	2.17e-13
ADH1B	ABCA8_fibroblasts	55.3987	3.00381	0.372466	8.06464	7.35e-16	4.84e-12
CP	ABCA8_fibroblasts	7.70388	3.44419	0.472222	7.29359	3.02e-13	1.33e-09
PTGER2	ABCA8_fibroblasts	16.3498	2.05203	0.348553	5.88729	3.93e-09	1.29e-05
C3	ABCA8_fibroblasts	102.402	2.33819	0.414709	5.63815	1.72e-08	3.28e-05
CEBPB	ABCA8_fibroblasts	272.274	1.56627	0.279047	5.61291	1.99e-08	3.28e-05
HAPLN1	ABCA8_fibroblasts	4.77911	2.81623	0.495988	5.67803	1.36e-08	3.28e-05
LTBP4	ABCA8_fibroblasts	79.3982	1.31896	0.234542	5.62358	1.87e-08	3.28e-05
TFPI2	ABCA8_fibroblasts	40.5786	3.40905	0.617051	5.52475	3.3e-08	4.84e-05
CAV1	ABCA8_fibroblasts	181.757	-1.65442	0.311714	-5.30749	1.11e-07	0.000146613
MUSK	ABCA8_fibroblasts	2.1427	2.80089	0.540843	5.17874	2.23e-07	0.00026788
ESAM	ABCA8_fibroblasts	46.886	-1.96598	0.381539	-5.15277	2.57e-07	0.000282143
FGF10	ABCA8_fibroblasts	7.10921	2.25169	0.440344	5.11347	3.16e-07	0.000315981
SGIP1	ABCA8_fibroblasts	34.1562	1.29352	0.253512	5.10241	3.35e-07	0.000315981
CHL1	ABCA8_fibroblasts	14.854	2.13978	0.423351	5.05439	4.32e-07	0.000379706
EFEMP1	ABCA8_fibroblasts	30.5692	1.95462	0.388433	5.03208	4.85e-07	0.000400016
PRKAR2B	ABCA8_fibroblasts	20.1978	1.7916	0.357853	5.00652	5.54e-07	0.000430047
TNFSF13B	ABCA8_fibroblasts	20.8754	1.98418	0.399118	4.97141	6.65e-07	0.000487093
ARHGDIB	ABCA8_fibroblasts	33.59	-2.15476	0.435981	-4.94234	7.72e-07	0.00051861
LRP1	ABCA8_fibroblasts	30.0525	1.71094	0.346433	4.93874	7.86e-07	0.00051861
CHRDL2	ABCA8_fibroblasts	4.94148	2.35672	0.480588	4.90383	9.4e-07	0.000590353
C16orf89	ABCA8_fibroblasts	6.05678	2.22317	0.461389	4.81843	1.45e-06	0.000829828
FDCSP	ABCA8_fibroblasts	148.02	3.05309	0.633429	4.81994	1.44e-06	0.000829828
C1S	ABCA8_fibroblasts	385.741	1.23588	0.261567	4.72491	2.3e-06	0.00126531
C11orf96	ABCA8_fibroblasts	432.808	1.41976	0.301973	4.7016	2.58e-06	0.00130964
SOD2	ABCA8_fibroblasts	383.14	1.59557	0.338962	4.70724	2.51e-06	0.00130964
STEAP2	ABCA8_fibroblasts	48.8902	1.85059	0.396214	4.67067	3e-06	0.00146673
LPAR1	ABCA8_fibroblasts	9.33507	2.02222	0.434111	4.6583	3.19e-06	0.00150206
FHL2	ABCA8_fibroblasts	50.1453	1.32678	0.286084	4.63775	3.52e-06	0.00158147
MAP1B	ABCA8_fibroblasts	39.0874	-2.60554	0.562335	-4.63342	3.6e-06	0.00158147
ADM	ABCA8_fibroblasts	38.8893	1.60888	0.349677	4.60104	4.2e-06	0.00178881
PLEKHH2	ABCA8_fibroblasts	35.0041	1.37146	0.300737	4.56033	5.11e-06	0.00210537
BDKRB1	ABCA8_fibroblasts	8.52773	2.00077	0.441099	4.53586	5.74e-06	0.00220093
CAV2	ABCA8_fibroblasts	54.4788	-1.22985	0.271365	-4.53211	5.84e-06	0.00220093
NR4A2	ABCA8_fibroblasts	81.4297	1.39406	0.30706	4.54003	5.62e-06	0.00220093
RDH10	ABCA8_fibroblasts	22.4817	1.89391	0.419086	4.51915	6.21e-06	0.00227505
ID2	ABCA8_fibroblasts	63.5097	1.43827	0.319827	4.49702	6.89e-06	0.00245679
OLFML3	ABCA8_fibroblasts	33.4662	1.77515	0.395358	4.49	7.12e-06	0.00247243
FBLN5	ABCA8_fibroblasts	15.0515	1.63246	0.364426	4.47954	7.48e-06	0.00253014
LSAMP	ABCA8_fibroblasts	14.1793	1.82568	0.410352	4.44907	8.62e-06	0.00284413
HGF	ABCA8_fibroblasts	15.7232	1.72654	0.389132	4.43691	9.13e-06	0.00293615
CCDC80	ABCA8_fibroblasts	44.7821	1.51729	0.348806	4.34996	1.36e-05	0.00417711
RARRES2	ABCA8_fibroblasts	656.587	1.54498	0.35488	4.35353	1.34e-05	0.00417711
EMILIN1	ABCA8_fibroblasts	85.7955	1.35458	0.312512	4.3345	1.46e-05	0.00418927
FIBIN	ABCA8_fibroblasts	12.2037	1.96198	0.452394	4.33688	1.45e-05	0.00418927
GABRA2	ABCA8_fibroblasts	3.26264	2.27675	0.524457	4.34115	1.42e-05	0.00418927
FMOD	ABCA8_fibroblasts	16.0119	1.6028	0.371632	4.31287	1.61e-05	0.00452284
CEBPD	ABCA8_fibroblasts	252.151	1.62038	0.376885	4.29939	1.71e-05	0.0047066
PLVAP	Endothelial_cells	157.057	5.6468	0.337319	16.7402	6.67e-63	8.8e-59
RAMP2	Endothelial_cells	87.8069	5.24155	0.328213	15.97	2.07e-57	1.36e-53
ECSCR	Endothelial_cells	33.2639	5.30512	0.349645	15.1729	5.35e-52	2.35e-48
CLEC14A	Endothelial_cells	35.4369	5.41869	0.361701	14.9811	9.75e-51	3.22e-47
RNASE1	Endothelial_cells	42.4728	5.41189	0.366354	14.7723	2.21e-49	5.83e-46
ADGRL4	Endothelial_cells	33.5949	5.05988	0.349008	14.4979	1.25e-47	2.75e-44
C1S	Endothelial_cells	385.741	-3.89707	0.282839	-13.7784	3.44e-43	6.48e-40
CRISPLD2	Endothelial_cells	131.399	-4.08265	0.299988	-13.6094	3.52e-42	5.81e-39
FLT1	Endothelial_cells	31.9602	4.48544	0.330379	13.5767	5.51e-42	8.07e-39
SLCO2A1	Endothelial_cells	19.0618	4.94013	0.365809	13.5047	1.47e-41	1.94e-38
AQP1	Endothelial_cells	29.3868	4.76247	0.355988	13.3782	8.11e-41	9.73e-38
VWF	Endothelial_cells	44.3292	5.19544	0.391181	13.2815	2.97e-40	3.26e-37
CYYR1	Endothelial_cells	17.0365	5.12482	0.386764	13.2505	4.48e-40	4.55e-37
EMCN	Endothelial_cells	25.053	4.61292	0.355175	12.9877	1.44e-38	1.35e-35
ESAM	Endothelial_cells	46.886	4.00383	0.310014	12.915	3.7e-38	3.26e-35
TPM2	Endothelial_cells	281.427	-4.29198	0.33315	-12.8831	5.61e-38	4.62e-35
CD93	Endothelial_cells	25.9613	4.64964	0.367587	12.6491	1.13e-36	8.78e-34
LGALS3BP	Endothelial_cells	89.603	-3.78952	0.300849	-12.5961	2.22e-36	1.63e-33
GIMAP4	Endothelial_cells	13.483	5.01248	0.401157	12.4951	7.94e-36	5.51e-33
CD320	Endothelial_cells	63.7115	3.77186	0.302112	12.485	9.02e-36	5.95e-33
EGFL7	Endothelial_cells	45.8692	4.17781	0.335885	12.4382	1.62e-35	1.02e-32
TM4SF18	Endothelial_cells	15.7852	5.01021	0.403236	12.425	1.91e-35	1.15e-32
PECAM1	Endothelial_cells	57.1199	4.62474	0.374117	12.3617	4.21e-35	2.41e-32
CXCL14	Endothelial_cells	973.039	-3.88412	0.315217	-12.322	6.89e-35	3.79e-32
EMILIN1	Endothelial_cells	85.7955	-4.48167	0.36391	-12.3153	7.49e-35	3.95e-32
PCOLCE	Endothelial_cells	177.469	-4.41194	0.358821	-12.2957	9.56e-35	4.85e-32
ITM2C	Endothelial_cells	51.4268	-3.88871	0.31676	-12.2765	1.21e-34	5.92e-32
SDC2	Endothelial_cells	89.1601	-4.33739	0.353973	-12.2535	1.61e-34	7.58e-32
MADCAM1	Endothelial_cells	17.9732	5.36247	0.439796	12.1931	3.38e-34	1.54e-31
ITM2A	Endothelial_cells	15.8179	4.93935	0.407537	12.12	8.28e-34	3.64e-31
CDH5	Endothelial_cells	17.4727	4.86698	0.402347	12.0965	1.1e-33	4.69e-31
FAM167B	Endothelial_cells	24.8476	4.55984	0.380699	11.9776	4.66e-33	1.92e-30
KDR	Endothelial_cells	11.8904	4.87804	0.411068	11.8667	1.76e-32	7.04e-30
CD34	Endothelial_cells	24.2639	4.39797	0.37443	11.7458	7.42e-32	2.88e-29
APLNR	Endothelial_cells	19.589	4.62722	0.397731	11.634	2.77e-31	1.04e-28
VWA1	Endothelial_cells	39.332	3.87171	0.335101	11.5539	7.06e-31	2.59e-28
MALL	Endothelial_cells	20.2459	4.07741	0.353975	11.5189	1.06e-30	3.62e-28
SRGN	Endothelial_cells	43.0699	4.3365	0.376497	11.518	1.07e-30	3.62e-28
VASN	Endothelial_cells	28.2617	-4.0355	0.350231	-11.5224	1.02e-30	3.62e-28
COL1A2	Endothelial_cells	930.264	-4.49966	0.391015	-11.5076	1.21e-30	3.98e-28
COL1A1	Endothelial_cells	783.663	-4.35383	0.380327	-11.4476	2.42e-30	7.78e-28
DIPK2B	Endothelial_cells	9.59648	4.51972	0.399002	11.3276	9.58e-30	3.01e-27
PODXL	Endothelial_cells	20.5467	4.42315	0.392815	11.2601	2.06e-29	6.33e-27
RAMP3	Endothelial_cells	76.6626	4.43143	0.394248	11.2402	2.59e-29	7.76e-27
ARHGDIB	Endothelial_cells	33.59	3.84625	0.343661	11.192	4.46e-29	1.31e-26
RBP7	Endothelial_cells	10.0719	4.77072	0.429681	11.1029	1.21e-28	3.48e-26
ENG	Endothelial_cells	92.5574	3.07239	0.277626	11.0666	1.82e-28	5.11e-26
ITGA6	Endothelial_cells	12.2695	4.29794	0.393757	10.9152	9.75e-28	2.68e-25
CALCRL	Endothelial_cells	25.4907	4.22699	0.388529	10.8795	1.44e-27	3.89e-25
MMRN2	Endothelial_cells	12.5423	4.33982	0.400375	10.8394	2.24e-27	5.91e-25
C11orf96	Endothelial_cells	432.808	-3.42023	0.316463	-10.8077	3.17e-27	8.19e-25
NOSTRIN	Endothelial_cells	11.5672	4.16888	0.385894	10.8032	3.33e-27	8.43e-25
NPDC1	Endothelial_cells	57.2646	3.6869	0.341725	10.7891	3.88e-27	9.65e-25
SLC9A3R2	Endothelial_cells	94.5563	2.99381	0.279001	10.7304	7.33e-27	1.79e-24
GIMAP7	Endothelial_cells	15.6425	4.79672	0.447268	10.7245	7.81e-27	1.87e-24
SOD3	Endothelial_cells	215.12	-4.49019	0.420092	-10.6886	1.15e-26	2.71e-24
RARRES2	Endothelial_cells	656.587	-3.85234	0.367901	-10.4711	1.17e-25	2.71e-23
MPZL2	Endothelial_cells	9.56616	4.23682	0.406082	10.4334	1.74e-25	3.97e-23
COL6A3	Endothelial_cells	234.898	-4.03031	0.386778	-10.4202	2.01e-25	4.48e-23
JAM2	Endothelial_cells	20.9938	3.69549	0.356451	10.3674	3.49e-25	7.67e-23
HHEX	Endothelial_cells	11.8251	4.55493	0.440291	10.3453	4.4e-25	9.51e-23
THBD	Endothelial_cells	24.1187	3.1825	0.308978	10.3001	7.04e-25	1.5e-22
COL6A1	Endothelial_cells	230.484	-3.00397	0.294639	-10.1954	2.08e-24	4.35e-22
CEBPB	Endothelial_cells	272.274	-3.00489	0.295508	-10.1686	2.74e-24	5.65e-22
LMO2	Endothelial_cells	7.29476	4.419	0.434787	10.1636	2.88e-24	5.85e-22
C1R	Endothelial_cells	303.454	-3.08256	0.303357	-10.1615	2.95e-24	5.89e-22
LURAP1L	Endothelial_cells	26.0951	-3.70301	0.366311	-10.1089	5.04e-24	9.93e-22
MYCT1	Endothelial_cells	7.52489	4.61748	0.457343	10.0963	5.74e-24	1.11e-21
ABI3	Endothelial_cells	9.6935	4.13494	0.414636	9.97246	2.01e-23	3.85e-21
SOX18	Endothelial_cells	12.836	4.51715	0.453035	9.97086	2.04e-23	3.85e-21
PALMD	Endothelial_cells	11.5482	3.67055	0.368242	9.96778	2.11e-23	3.92e-21
CRIP2	Endothelial_cells	121.834	2.3849	0.240407	9.92024	3.4e-23	6.23e-21
GIMAP6	Endothelial_cells	6.80593	4.41855	0.446032	9.90635	3.91e-23	7.06e-21
MXRA8	Endothelial_cells	45.224	-4.29107	0.436899	-9.82167	9.08e-23	1.62e-20
TIE1	Endothelial_cells	10.0704	3.97672	0.405598	9.80458	1.08e-22	1.89e-20
FABP5	Endothelial_cells	108.142	3.5966	0.368329	9.76464	1.6e-22	2.77e-20
SERPINF1	Endothelial_cells	155.241	-4.28269	0.44047	-9.72301	2.41e-22	4.12e-20
CLEC11A	Endothelial_cells	43.5965	-4.08279	0.420777	-9.70298	2.93e-22	4.95e-20
ARHGAP29	Endothelial_cells	32.9981	3.07417	0.316984	9.69819	3.07e-22	5.12e-20
TMEM255B	Endothelial_cells	9.97331	4.16506	0.430004	9.68609	3.45e-22	5.7e-20
PRKAR2B	Endothelial_cells	20.1978	-4.21686	0.435734	-9.67761	3.75e-22	6.11e-20
PDZRN3	Endothelial_cells	10.1716	-4.3055	0.445177	-9.67141	3.99e-22	6.42e-20
CYGB	Endothelial_cells	71.209	-3.40098	0.352563	-9.64646	5.09e-22	8.09e-20
ADAM15	Endothelial_cells	18.9566	3.47579	0.360417	9.6438	5.22e-22	8.2e-20
MRGPRF	Endothelial_cells	16.3973	-4.5754	0.477959	-9.57278	1.04e-21	1.62e-19
C2	Endothelial_cells	48.2672	-3.25862	0.340887	-9.55923	1.19e-21	1.82e-19
C1orf54	Endothelial_cells	33.5441	2.9978	0.314309	9.53773	1.46e-21	2.19e-19
TRPA1	Endothelial_cells	43.5897	-4.09716	0.429583	-9.53753	1.46e-21	2.19e-19
FOXF2	Endothelial_cells	12.7781	-4.41973	0.46642	-9.47586	2.65e-21	3.92e-19
TGFBI	Endothelial_cells	97.5595	-4.13796	0.437426	-9.45979	3.09e-21	4.52e-19
ENPP2	Endothelial_cells	13.8333	3.95878	0.421365	9.39513	5.71e-21	8.23e-19
SEMA5A	Endothelial_cells	23.7386	-3.50981	0.373596	-9.39469	5.74e-21	8.23e-19
SGIP1	Endothelial_cells	34.1562	-2.6629	0.284602	-9.35657	8.24e-21	1.17e-18
EHD4	Endothelial_cells	12.0156	3.41853	0.366207	9.33496	1.01e-20	1.42e-18
GPC6	Endothelial_cells	16.4328	-4.0722	0.440239	-9.24998	2.25e-20	3.12e-18
GEM	Endothelial_cells	114.177	-4.1677	0.450909	-9.2429	2.4e-20	3.3e-18
LDB2	Endothelial_cells	25.8404	2.94999	0.319319	9.23837	2.5e-20	3.4e-18
ERG	Endothelial_cells	6.35301	4.0542	0.43955	9.22351	2.88e-20	3.87e-18
DKK3	Endothelial_cells	41.9501	-3.64991	0.397907	-9.17277	4.61e-20	6.14e-18
WNT5A	Endothelial_cells	30.7444	-4.01294	0.437804	-9.16605	4.91e-20	6.47e-18
COL5A2	Endothelial_cells	103.047	-3.11809	0.340558	-9.15585	5.39e-20	7.04e-18
NOTCH4	Endothelial_cells	14.0546	3.18276	0.347659	9.15481	5.45e-20	7.04e-18
HGF	Endothelial_cells	15.7232	-4.38616	0.479531	-9.14676	5.87e-20	7.51e-18
DCN	Endothelial_cells	664.13	-3.95658	0.433099	-9.13551	6.51e-20	8.26e-18
SPON2	Endothelial_cells	144.752	-3.92714	0.433409	-9.06104	1.29e-19	1.62e-17
HLA-DPA1	Endothelial_cells	29.3027	3.51267	0.39089	8.98635	2.56e-19	3.18e-17
CD44	Endothelial_cells	62.0866	-3.49322	0.388909	-8.9821	2.66e-19	3.24e-17
HLA-DMA	Endothelial_cells	14.3117	3.589	0.399571	8.98213	2.66e-19	3.24e-17
HNMT	Endothelial_cells	27.5653	-3.16241	0.35236	-8.97494	2.83e-19	3.43e-17
HYAL2	Endothelial_cells	42.7559	3.29266	0.367088	8.96969	2.97e-19	3.57e-17
ISLR	Endothelial_cells	26.5732	-3.58797	0.401105	-8.9452	3.71e-19	4.41e-17
TENT5A	Endothelial_cells	33.2649	-3.4482	0.386572	-8.91995	4.67e-19	5.49e-17
COL5A1	Endothelial_cells	54.2444	-3.48896	0.392832	-8.88156	6.59e-19	7.7e-17
ROBO4	Endothelial_cells	6.99561	4.32695	0.487341	8.87868	6.77e-19	7.83e-17
SPARCL1	Endothelial_cells	299.899	2.84659	0.320826	8.87267	7.14e-19	8.19e-17
IPO11	Endothelial_cells	8.41416	3.55961	0.40215	8.85144	8.64e-19	9.82e-17
MGST2	Endothelial_cells	25.1215	3.22206	0.364484	8.84005	9.57e-19	1.08e-16
PCDH18	Endothelial_cells	24.0822	-3.89809	0.441055	-8.8381	9.74e-19	1.09e-16
P2RY6	Endothelial_cells	10.635	4.00549	0.453467	8.83304	1.02e-18	1.13e-16
MXRA5	Endothelial_cells	39.818	-2.51936	0.285382	-8.82801	1.07e-18	1.17e-16
RND3	Endothelial_cells	57.7539	-2.80217	0.317912	-8.81429	1.2e-18	1.31e-16
DYSF	Endothelial_cells	5.65093	3.85604	0.43777	8.80837	1.27e-18	1.37e-16
PALLD	Endothelial_cells	46.3592	-2.81881	0.322017	-8.75359	2.07e-18	2.22e-16
AEBP1	Endothelial_cells	82.9726	-2.63607	0.30122	-8.7513	2.11e-18	2.24e-16
NDN	Endothelial_cells	34.8066	-2.63313	0.301402	-8.73626	2.41e-18	2.54e-16
IGDCC4	Endothelial_cells	15.1481	-4.21101	0.482491	-8.72763	2.6e-18	2.7e-16
LMOD1	Endothelial_cells	19.3753	-3.845	0.440512	-8.72847	2.58e-18	2.7e-16
TINAGL1	Endothelial_cells	35.4883	3.13481	0.359487	8.72024	2.78e-18	2.86e-16
FMOD	Endothelial_cells	16.0119	-3.83576	0.441335	-8.69126	3.58e-18	3.67e-16
ADGRF5	Endothelial_cells	15.1341	3.6187	0.416554	8.68723	3.71e-18	3.77e-16
PTGER2	Endothelial_cells	16.3498	-3.77745	0.43655	-8.65298	5.02e-18	5.05e-16
PRKG1	Endothelial_cells	30.6205	-3.46331	0.400668	-8.64383	5.44e-18	5.43e-16
EFNA1	Endothelial_cells	12.15	3.39302	0.392674	8.6408	5.58e-18	5.51e-16
TMEM98	Endothelial_cells	40.7944	-3.49845	0.404887	-8.64056	5.59e-18	5.51e-16
COL6A2	Endothelial_cells	403.065	-2.39248	0.277239	-8.62966	6.15e-18	6.01e-16
NUPR1	Endothelial_cells	79.7434	-2.37106	0.276127	-8.58687	8.94e-18	8.67e-16
ZNF385D	Endothelial_cells	9.67606	3.44766	0.402006	8.57614	9.81e-18	9.45e-16
RAPGEF4	Endothelial_cells	5.49952	3.90441	0.457341	8.5372	1.38e-17	1.31e-15
S1PR1	Endothelial_cells	13.4799	3.55597	0.417622	8.51483	1.67e-17	1.58e-15
LTBP4	Endothelial_cells	79.3982	-2.16229	0.25444	-8.49824	1.92e-17	1.81e-15
PTN	Endothelial_cells	33.512	-4.21256	0.498478	-8.45085	2.89e-17	2.71e-15
LRP1	Endothelial_cells	30.0525	-3.3459	0.396274	-8.44341	3.08e-17	2.86e-15
FAM110D	Endothelial_cells	8.23271	3.61181	0.428165	8.43555	3.3e-17	3.04e-15
COL15A1	Endothelial_cells	61.8694	3.25971	0.387379	8.41478	3.94e-17	3.58e-15
TDO2	Endothelial_cells	51.1573	-4.00031	0.475372	-8.41511	3.93e-17	3.58e-15
HSPG2	Endothelial_cells	16.2019	2.67041	0.318018	8.39703	4.58e-17	4.14e-15
SELP	Endothelial_cells	7.64319	4.04004	0.483806	8.35054	6.79e-17	6.1e-15
PDGFB	Endothelial_cells	5.65727	3.78036	0.452835	8.34822	6.93e-17	6.18e-15
NEO1	Endothelial_cells	10.82	-3.6651	0.440102	-8.32785	8.23e-17	7.29e-15
VCAN	Endothelial_cells	50.8823	-3.50102	0.42163	-8.30354	1.01e-16	8.89e-15
LPAR6	Endothelial_cells	18.6533	2.36192	0.285084	8.28499	1.18e-16	1.03e-14
GLIPR1	Endothelial_cells	15.1045	-3.52264	0.425339	-8.28195	1.21e-16	1.05e-14
BICC1	Endothelial_cells	43.9359	-3.15961	0.381823	-8.27506	1.28e-16	1.1e-14
PASK	Endothelial_cells	5.08843	3.82497	0.462285	8.27406	1.29e-16	1.1e-14
TSPAN13	Endothelial_cells	14.0991	3.51515	0.424838	8.27411	1.29e-16	1.1e-14
CTSK	Endothelial_cells	158.577	-3.63401	0.441485	-8.23134	1.85e-16	1.57e-14
COL14A1	Endothelial_cells	47.9933	-3.7101	0.451753	-8.21268	2.16e-16	1.82e-14
INSR	Endothelial_cells	43.7676	3.03103	0.369604	8.20073	2.39e-16	1.99e-14
PLEKHH2	Endothelial_cells	35.0041	-2.74676	0.335008	-8.1991	2.42e-16	2.01e-14
PKP4	Endothelial_cells	6.73842	3.38023	0.415033	8.1445	3.81e-16	3.14e-14
SNCG	Endothelial_cells	13.4044	3.30972	0.40933	8.0857	6.18e-16	5.06e-14
MEIS1	Endothelial_cells	31.4344	-2.70232	0.334798	-8.0715	6.94e-16	5.65e-14
MEF2C	Endothelial_cells	35.1062	2.73027	0.338536	8.06493	7.33e-16	5.93e-14
LOXL1	Endothelial_cells	25.9172	-3.54056	0.443103	-7.99037	1.35e-15	1.08e-13
FAT1	Endothelial_cells	10.1055	-3.55971	0.446264	-7.97671	1.5e-15	1.2e-13
RAPGEF5	Endothelial_cells	7.28197	3.31526	0.415831	7.9726	1.55e-15	1.23e-13
PDGFC	Endothelial_cells	9.31696	-3.98507	0.500213	-7.96674	1.63e-15	1.29e-13
SSPN	Endothelial_cells	10.2734	-3.69991	0.464592	-7.96379	1.67e-15	1.31e-13
UPP1	Endothelial_cells	19.2388	2.46757	0.309872	7.96321	1.68e-15	1.31e-13
ACTA2	Endothelial_cells	211.179	-3.4309	0.431308	-7.95463	1.8e-15	1.39e-13
RUNX1	Endothelial_cells	30.8192	-2.67311	0.338433	-7.89848	2.82e-15	2.18e-13
ANTXR1	Endothelial_cells	27.6682	-3.59053	0.457212	-7.8531	4.06e-15	3.11e-13
HLA-DMB	Endothelial_cells	4.45489	3.58981	0.45766	7.84384	4.37e-15	3.33e-13
SMIM3	Endothelial_cells	16.609	-3.18702	0.406483	-7.84047	4.49e-15	3.4e-13
FAM20C	Endothelial_cells	25.211	-3.10308	0.396688	-7.82246	5.18e-15	3.9e-13
MTUS1	Endothelial_cells	12.348	3.4518	0.441392	7.82026	5.27e-15	3.95e-13
ID1	Endothelial_cells	105.627	2.50546	0.3215	7.79303	6.54e-15	4.88e-13
MRVI1	Endothelial_cells	14.6581	-3.09254	0.397185	-7.78616	6.91e-15	5.09e-13
TMEM88	Endothelial_cells	8.8307	3.3692	0.432712	7.78624	6.9e-15	5.09e-13
F3	Endothelial_cells	149.722	-2.83227	0.364968	-7.7603	8.47e-15	6.21e-13
PTPRB	Endothelial_cells	9.5579	3.60799	0.465507	7.75067	9.14e-15	6.66e-13
RAB34	Endothelial_cells	53.8585	-2.01709	0.260531	-7.74221	9.77e-15	7.08e-13
TSPAN11	Endothelial_cells	14.4757	-3.12985	0.404513	-7.73734	1.02e-14	7.32e-13
SERPINE2	Endothelial_cells	33.6769	-2.78754	0.361516	-7.71071	1.25e-14	8.97e-13
PHLDA1	Endothelial_cells	334.056	-2.50996	0.325685	-7.70671	1.29e-14	9.21e-13
OLFML3	Endothelial_cells	33.4662	-3.42605	0.445236	-7.69489	1.42e-14	1e-12
PDGFRB	Endothelial_cells	45.1146	-3.35934	0.436631	-7.69376	1.43e-14	1.01e-12
PRCP	Endothelial_cells	45.3363	2.21214	0.288348	7.67179	1.7e-14	1.19e-12
F10	Endothelial_cells	6.86852	-3.67534	0.480032	-7.65644	1.91e-14	1.33e-12
CDH11	Endothelial_cells	42.5698	-2.64135	0.346487	-7.62323	2.47e-14	1.72e-12
RASL12	Endothelial_cells	11.7151	-3.26453	0.429187	-7.6063	2.82e-14	1.95e-12
MAF	Endothelial_cells	23.1785	-3.07713	0.404703	-7.60344	2.88e-14	1.98e-12
ID4	Endothelial_cells	58.2223	-3.13995	0.415127	-7.56384	3.91e-14	2.67e-12
HAS1	Endothelial_cells	15.5263	-3.72124	0.492358	-7.55799	4.09e-14	2.78e-12
HEY1	Endothelial_cells	8.2208	3.21866	0.427155	7.53512	4.88e-14	3.3e-12
SERPING1	Endothelial_cells	164.515	-1.74429	0.231802	-7.52493	5.28e-14	3.55e-12
CPLX1	Endothelial_cells	4.06586	3.55513	0.472536	7.52352	5.33e-14	3.57e-12
DDR2	Endothelial_cells	32.6324	-3.17861	0.422805	-7.51792	5.57e-14	3.71e-12
MSC	Endothelial_cells	23.2698	-3.22347	0.428992	-7.51406	5.73e-14	3.8e-12
GIMAP1	Endothelial_cells	5.27957	3.74159	0.498776	7.50155	6.31e-14	4.16e-12
MYL9	Endothelial_cells	299.631	-2.23475	0.297986	-7.49952	6.41e-14	4.2e-12
GPC1	Endothelial_cells	10.4068	-3.6781	0.490799	-7.4941	6.68e-14	4.36e-12
BCL6B	Endothelial_cells	5.00296	3.69782	0.49369	7.49016	6.88e-14	4.47e-12
TMEM158	Endothelial_cells	12.2277	-3.37987	0.451409	-7.48739	7.03e-14	4.54e-12
TCEAL7	Endothelial_cells	12.8221	-3.33957	0.446082	-7.48646	7.08e-14	4.55e-12
COL3A1	Endothelial_cells	1108.31	-3.82383	0.510839	-7.48539	7.13e-14	4.57e-12
HSPA12B	Endothelial_cells	5.2255	3.21255	0.429253	7.48405	7.21e-14	4.59e-12
OCIAD2	Endothelial_cells	10.5124	2.79161	0.373055	7.48311	7.26e-14	4.6e-12
ECM1	Endothelial_cells	44.1433	-2.70457	0.363788	-7.43446	1.05e-13	6.63e-12
ITGB4	Endothelial_cells	3.73825	3.53442	0.476066	7.42423	1.13e-13	7.13e-12
EFEMP2	Endothelial_cells	57.1185	-2.31783	0.312451	-7.41824	1.19e-13	7.42e-12
FCN3	Endothelial_cells	18.1026	4.64254	0.626381	7.41169	1.25e-13	7.76e-12
BMP4	Endothelial_cells	27.3558	-3.20453	0.433545	-7.39146	1.45e-13	8.95e-12
C3	Endothelial_cells	102.402	-3.31953	0.44908	-7.39184	1.45e-13	8.95e-12
WNT2	Endothelial_cells	11.7948	-3.80618	0.515489	-7.38362	1.54e-13	9.45e-12
ADGRG1	Endothelial_cells	5.91186	3.35223	0.454591	7.37417	1.65e-13	1.01e-11
PRSS23	Endothelial_cells	164.902	1.96771	0.267102	7.36687	1.75e-13	1.06e-11
EMID1	Endothelial_cells	25.4968	-2.94207	0.399523	-7.36395	1.79e-13	1.08e-11
NEDD9	Endothelial_cells	13.4799	2.61567	0.355355	7.36071	1.83e-13	1.1e-11
FHL2	Endothelial_cells	50.1453	-2.28693	0.310742	-7.35959	1.84e-13	1.11e-11
JAG2	Endothelial_cells	3.51856	3.68239	0.502465	7.32865	2.32e-13	1.39e-11
MSN	Endothelial_cells	52.1768	1.67408	0.228516	7.3259	2.37e-13	1.41e-11
EXOC3L2	Endothelial_cells	4.58955	3.52991	0.482695	7.31293	2.61e-13	1.55e-11
PDPN	Endothelial_cells	76.5221	-3.15337	0.432717	-7.28738	3.16e-13	1.86e-11
RASGRP3	Endothelial_cells	8.99446	2.71717	0.373443	7.27602	3.44e-13	2.02e-11
AXL	Endothelial_cells	86.4907	-2.50028	0.34453	-7.25708	3.96e-13	2.31e-11
TWIST2	Endothelial_cells	17.7171	-3.48153	0.479951	-7.25392	4.05e-13	2.35e-11
ADCY4	Endothelial_cells	7.24338	3.15179	0.436011	7.22871	4.88e-13	2.82e-11
COL7A1	Endothelial_cells	17.9284	-3.39723	0.469985	-7.22837	4.89e-13	2.82e-11
HECW2	Endothelial_cells	8.69824	2.99632	0.414783	7.22383	5.05e-13	2.9e-11
RAPGEF3	Endothelial_cells	4.00707	3.28578	0.4549	7.22308	5.08e-13	2.9e-11
MCTP1	Endothelial_cells	14.313	2.75206	0.381116	7.22107	5.16e-13	2.93e-11
ICAM2	Endothelial_cells	4.77386	3.0603	0.42461	7.20731	5.71e-13	3.23e-11
MRC2	Endothelial_cells	19.9918	-2.61939	0.363466	-7.2067	5.73e-13	3.23e-11
HSPB2	Endothelial_cells	7.72142	-3.43867	0.479605	-7.1698	7.51e-13	4.22e-11
PITX1	Endothelial_cells	25.3058	-2.81862	0.393323	-7.16618	7.71e-13	4.31e-11
MMP19	Endothelial_cells	15.753	-3.44784	0.48259	-7.14445	9.04e-13	5.03e-11
PRR16	Endothelial_cells	22.486	-3.38679	0.47466	-7.1352	9.66e-13	5.36e-11
PLCB1	Endothelial_cells	7.51259	3.14127	0.441535	7.11445	1.12e-12	6.2e-11
BCAM	Endothelial_cells	32.2579	2.92437	0.411183	7.1121	1.14e-12	6.28e-11
GJA4	Endothelial_cells	24.0902	2.78835	0.393527	7.08556	1.38e-12	7.58e-11
HEG1	Endothelial_cells	25.0494	2.58899	0.365877	7.07611	1.48e-12	8.08e-11
ZNF703	Endothelial_cells	9.74275	-2.92297	0.4134	-7.07058	1.54e-12	8.38e-11
FLI1	Endothelial_cells	7.28899	2.84029	0.403098	7.04615	1.84e-12	9.94e-11
HAAO	Endothelial_cells	7.86906	-3.20753	0.455883	-7.03586	1.98e-12	1.07e-10
CRYAB	Endothelial_cells	23.1805	-2.83347	0.402973	-7.0314	2.04e-12	1.1e-10
FSTL3	Endothelial_cells	10.7886	-3.02242	0.430269	-7.02448	2.15e-12	1.15e-10
HLA-DPB1	Endothelial_cells	30.4662	2.42996	0.346433	7.01423	2.31e-12	1.23e-10
FRZB	Endothelial_cells	83.613	-3.07438	0.440971	-6.97185	3.13e-12	1.66e-10
AKAP12	Endothelial_cells	21.5719	-2.56694	0.368337	-6.969	3.19e-12	1.68e-10
CD74	Endothelial_cells	268.803	2.85664	0.409915	6.96886	3.2e-12	1.68e-10
PCDH12	Endothelial_cells	3.23977	3.46295	0.497363	6.96263	3.34e-12	1.75e-10
PLAC9	Endothelial_cells	46.7565	-2.67047	0.383965	-6.95498	3.53e-12	1.84e-10
SH2D3C	Endothelial_cells	4.72991	3.26083	0.471374	6.91771	4.59e-12	2.38e-10
HAS2	Endothelial_cells	28.626	-3.09454	0.447455	-6.91586	4.65e-12	2.41e-10
MAP9	Endothelial_cells	5.53977	-3.48018	0.503396	-6.91341	4.73e-12	2.44e-10
SWAP70	Endothelial_cells	16.4868	2.52421	0.365648	6.90339	5.08e-12	2.61e-10
ROR2	Endothelial_cells	6.82288	-3.31255	0.480531	-6.89352	5.44e-12	2.78e-10
MOXD1	Endothelial_cells	7.04874	-3.37678	0.4906	-6.88296	5.86e-12	2.99e-10
TEK	Endothelial_cells	5.92374	3.32154	0.48406	6.86184	6.8e-12	3.45e-10
CHPF	Endothelial_cells	13.1537	-3.12254	0.456364	-6.84221	7.8e-12	3.94e-10
MAP3K11	Endothelial_cells	13.0946	2.30071	0.336282	6.84161	7.83e-12	3.94e-10
IRS1	Endothelial_cells	7.91143	-3.18219	0.465985	-6.82895	8.55e-12	4.29e-10
SELENOW	Endothelial_cells	117.711	1.71487	0.2515	6.81858	9.19e-12	4.59e-10
PNP	Endothelial_cells	9.99135	3.23155	0.474191	6.81487	9.43e-12	4.7e-10
CES1	Endothelial_cells	9.41981	-3.8669	0.567732	-6.81113	9.68e-12	4.78e-10
LPAR1	Endothelial_cells	9.33507	-3.40854	0.500404	-6.81158	9.65e-12	4.78e-10
S100A16	Endothelial_cells	40.4492	2.3916	0.351418	6.80557	1.01e-11	4.95e-10
RUNX2	Endothelial_cells	8.9056	-3.12888	0.460693	-6.79169	1.11e-11	5.43e-10
SEC14L1	Endothelial_cells	17.0628	2.17066	0.320047	6.78231	1.18e-11	5.78e-10
RGCC	Endothelial_cells	89.6351	3.5415	0.523199	6.76894	1.3e-11	6.31e-10
MCF2L	Endothelial_cells	4.94497	3.14326	0.464463	6.76752	1.31e-11	6.35e-10
FKBP1A	Endothelial_cells	209.692	1.8662	0.27584	6.76552	1.33e-11	6.42e-10
HTRA3	Endothelial_cells	24.2259	-2.31155	0.341691	-6.76503	1.33e-11	6.42e-10
SGCD	Endothelial_cells	6.96001	-3.5297	0.522595	-6.75418	1.44e-11	6.89e-10
TGFBR2	Endothelial_cells	39.3236	2.32417	0.34418	6.75277	1.45e-11	6.93e-10
HEPH	Endothelial_cells	7.37585	-3.05013	0.45223	-6.74465	1.53e-11	7.3e-10
RDX	Endothelial_cells	52.8146	1.70191	0.252699	6.73493	1.64e-11	7.78e-10
LSP1	Endothelial_cells	20.3573	-3.17287	0.471474	-6.72967	1.7e-11	8.04e-10
ACE	Endothelial_cells	9.04388	2.47593	0.367975	6.72852	1.71e-11	8.07e-10
CPED1	Endothelial_cells	12.9313	-2.94949	0.438552	-6.72553	1.75e-11	8.21e-10
PITPNC1	Endothelial_cells	7.97195	2.63592	0.392285	6.71939	1.82e-11	8.54e-10
SELE	Endothelial_cells	28.1262	4.38803	0.653694	6.71266	1.91e-11	8.91e-10
PCDH1	Endothelial_cells	4.86192	2.94234	0.439085	6.70106	2.07e-11	9.61e-10
ACP5	Endothelial_cells	9.82817	-2.89017	0.432419	-6.68372	2.33e-11	1.08e-09
FSCN1	Endothelial_cells	19.183	2.12007	0.317787	6.67136	2.53e-11	1.17e-09
PDE5A	Endothelial_cells	13.4092	-2.62774	0.393954	-6.67017	2.56e-11	1.17e-09
ADH1B	Endothelial_cells	55.3987	-2.75854	0.414226	-6.6595	2.75e-11	1.26e-09
LIMCH1	Endothelial_cells	7.76331	2.56434	0.385366	6.65431	2.85e-11	1.3e-09
SYNPO	Endothelial_cells	14.0215	2.63509	0.397218	6.63388	3.27e-11	1.49e-09
TEAD3	Endothelial_cells	7.06776	-3.07845	0.464666	-6.62508	3.47e-11	1.57e-09
CCDC3	Endothelial_cells	12.5879	2.78336	0.420399	6.62076	3.57e-11	1.61e-09
CAVIN2	Endothelial_cells	12.5858	2.98821	0.452088	6.6098	3.85e-11	1.73e-09
SCARF1	Endothelial_cells	4.90319	3.00394	0.454832	6.60451	3.99e-11	1.79e-09
CLDN15	Endothelial_cells	8.21966	2.76519	0.418797	6.6027	4.04e-11	1.8e-09
THSD7A	Endothelial_cells	4.56054	3.14182	0.475861	6.6024	4.05e-11	1.8e-09
CHL1	Endothelial_cells	14.854	-3.20198	0.485242	-6.59873	4.15e-11	1.84e-09
OLFML1	Endothelial_cells	7.61839	-3.03171	0.459525	-6.59747	4.18e-11	1.85e-09
SMARCD3	Endothelial_cells	7.72062	-3.19553	0.485691	-6.57935	4.73e-11	2.08e-09
MAST4	Endothelial_cells	13.3898	2.35416	0.358429	6.56798	5.1e-11	2.24e-09
PLA1A	Endothelial_cells	3.95741	3.54512	0.539878	6.56651	5.15e-11	2.26e-09
CTSC	Endothelial_cells	236.84	-2.32605	0.354964	-6.55292	5.64e-11	2.46e-09
CLDN5	Endothelial_cells	39.9897	4.19638	0.641621	6.54028	6.14e-11	2.67e-09
DUSP23	Endothelial_cells	21.8291	2.16208	0.330647	6.53891	6.2e-11	2.69e-09
LIMS2	Endothelial_cells	10.7502	2.62925	0.402331	6.53504	6.36e-11	2.75e-09
GPR4	Endothelial_cells	6.38205	2.83931	0.434799	6.53015	6.57e-11	2.83e-09
TPM1	Endothelial_cells	152.467	-1.90001	0.291078	-6.52749	6.69e-11	2.87e-09
LSAMP	Endothelial_cells	14.1793	-3.01979	0.463511	-6.51502	7.27e-11	3.11e-09
ARHGEF15	Endothelial_cells	4.45909	2.97631	0.456962	6.51324	7.35e-11	3.14e-09
SLC29A1	Endothelial_cells	6.00211	2.82767	0.434545	6.50721	7.66e-11	3.26e-09
ARL15	Endothelial_cells	5.22822	2.9664	0.456763	6.4944	8.34e-11	3.54e-09
PLXNA2	Endothelial_cells	6.64063	2.79225	0.430274	6.48946	8.61e-11	3.64e-09
MACROH2A2	Endothelial_cells	7.46633	-2.97154	0.458134	-6.48618	8.8e-11	3.71e-09
LYL1	Endothelial_cells	9.33768	2.94838	0.455244	6.47649	9.39e-11	3.94e-09
APOLD1	Endothelial_cells	8.52929	2.79781	0.432233	6.47292	9.61e-11	4.01e-09
PRKCH	Endothelial_cells	6.9808	2.62534	0.40558	6.47304	9.61e-11	4.01e-09
NOTCH2	Endothelial_cells	8.46052	-2.90525	0.449241	-6.46702	1e-10	4.16e-09
MFGE8	Endothelial_cells	114.789	-2.17704	0.337836	-6.44408	1.16e-10	4.82e-09
GSTM5	Endothelial_cells	5.30621	-3.54775	0.550919	-6.43968	1.2e-10	4.95e-09
RND1	Endothelial_cells	18.2502	3.68614	0.57383	6.42375	1.33e-10	5.48e-09
ADAMTS2	Endothelial_cells	14.8514	-2.74378	0.427624	-6.41635	1.4e-10	5.74e-09
GFPT2	Endothelial_cells	6.90224	-3.33936	0.520967	-6.40993	1.46e-10	5.95e-09
TBC1D1	Endothelial_cells	14.6694	2.1719	0.338841	6.40979	1.46e-10	5.95e-09
ENTPD1	Endothelial_cells	27.3588	2.07091	0.323522	6.40112	1.54e-10	6.28e-09
HLA-DRB1	Endothelial_cells	19.2074	3.71217	0.580746	6.39208	1.64e-10	6.64e-09
NEXN	Endothelial_cells	19.6172	-2.37092	0.371046	-6.38983	1.66e-10	6.72e-09
ETS1	Endothelial_cells	23.5801	1.90469	0.2982	6.38727	1.69e-10	6.81e-09
ENC1	Endothelial_cells	16.734	-2.62107	0.411044	-6.37661	1.81e-10	7.28e-09
GPC4	Endothelial_cells	6.00921	-3.26483	0.512864	-6.36588	1.94e-10	7.79e-09
APOC1	Endothelial_cells	14.3065	-2.9094	0.457373	-6.3611	2e-10	8.01e-09
ABCG1	Endothelial_cells	5.98883	2.51634	0.395849	6.35682	2.06e-10	8.21e-09
FILIP1L	Endothelial_cells	142.647	-2.16406	0.341207	-6.34238	2.26e-10	8.99e-09
ACKR1	Endothelial_cells	62.1481	4.24928	0.670381	6.3386	2.32e-10	9.18e-09
RASIP1	Endothelial_cells	11.5904	2.37884	0.375314	6.33828	2.32e-10	9.18e-09
NOL4L	Endothelial_cells	24.0498	2.11273	0.333451	6.33595	2.36e-10	9.29e-09
HSD11B1	Endothelial_cells	5.85861	-3.26827	0.515903	-6.33505	2.37e-10	9.31e-09
ACTG2	Endothelial_cells	66.4615	-3.60227	0.569254	-6.32805	2.48e-10	9.72e-09
INHBA	Endothelial_cells	24.5851	-2.82164	0.446052	-6.32581	2.52e-10	9.83e-09
CLEC1A	Endothelial_cells	3.29296	3.06681	0.485101	6.322	2.58e-10	1e-08
LUM	Endothelial_cells	992.087	-3.47645	0.550549	-6.31451	2.71e-10	1.05e-08
ABLIM1	Endothelial_cells	5.33204	2.85275	0.452796	6.30029	2.97e-10	1.15e-08
SEMA3F	Endothelial_cells	3.2506	3.00129	0.476613	6.29712	3.03e-10	1.17e-08
SPON1	Endothelial_cells	12.0806	-3.07647	0.488829	-6.29355	3.1e-10	1.19e-08
RCN3	Endothelial_cells	18.5837	-2.5321	0.402914	-6.28447	3.29e-10	1.26e-08
NR4A2	Endothelial_cells	81.4297	-2.03868	0.324926	-6.2743	3.51e-10	1.34e-08
WFDC1	Endothelial_cells	31.8135	-2.15282	0.343673	-6.26416	3.75e-10	1.43e-08
FBLN1	Endothelial_cells	177.337	-3.50167	0.56055	-6.24684	4.19e-10	1.59e-08
MEST	Endothelial_cells	8.3824	-3.34646	0.53576	-6.24619	4.21e-10	1.59e-08
PLTP	Endothelial_cells	23.3044	-2.59585	0.415552	-6.24674	4.19e-10	1.59e-08
PHLDA2	Endothelial_cells	53.9284	-2.4325	0.389694	-6.24207	4.32e-10	1.63e-08
EDNRB	Endothelial_cells	41.4028	-2.15871	0.347028	-6.22056	4.95e-10	1.86e-08
CLIC2	Endothelial_cells	19.4146	2.25654	0.363402	6.2095	5.32e-10	1.99e-08
FZD7	Endothelial_cells	4.35023	-3.28605	0.530246	-6.19721	5.75e-10	2.15e-08
PSD3	Endothelial_cells	12.6909	-3.13429	0.507121	-6.18055	6.39e-10	2.38e-08
GNG11	Endothelial_cells	129.484	2.28107	0.369577	6.1721	6.74e-10	2.5e-08
NOVA1	Endothelial_cells	16.4177	-2.58966	0.419962	-6.16641	6.99e-10	2.59e-08
CALM1	Endothelial_cells	124.932	1.47433	0.239269	6.16181	7.19e-10	2.66e-08
CEMIP2	Endothelial_cells	18.7808	2.01087	0.327284	6.14411	8.04e-10	2.96e-08
CD248	Endothelial_cells	12.8818	-3.09257	0.503497	-6.14218	8.14e-10	2.99e-08
PIK3R3	Endothelial_cells	7.45531	2.65392	0.432124	6.14157	8.17e-10	2.99e-08
TM4SF1	Endothelial_cells	170.151	2.44255	0.398511	6.12918	8.83e-10	3.23e-08
FAM241A	Endothelial_cells	14.9489	2.06999	0.338013	6.124	9.13e-10	3.33e-08
SHE	Endothelial_cells	5.66827	2.58697	0.423871	6.10318	1.04e-09	3.78e-08
CYSLTR1	Endothelial_cells	7.79432	2.56216	0.420114	6.09872	1.07e-09	3.87e-08
SLC14A1	Endothelial_cells	4.71357	2.68537	0.44169	6.07977	1.2e-09	4.35e-08
RGS10	Endothelial_cells	33.6726	-2.42088	0.398973	-6.06779	1.3e-09	4.67e-08
PIK3C2B	Endothelial_cells	3.15149	2.83756	0.469143	6.0484	1.46e-09	5.26e-08
CHRD	Endothelial_cells	6.89889	-2.83426	0.469432	-6.03764	1.56e-09	5.61e-08
CEBPD	Endothelial_cells	252.151	-2.32465	0.385143	-6.03582	1.58e-09	5.65e-08
MATN2	Endothelial_cells	15.5834	2.04506	0.339103	6.03078	1.63e-09	5.82e-08
OLFML2B	Endothelial_cells	11.7979	-3.06322	0.509756	-6.00919	1.86e-09	6.63e-08
ELK3	Endothelial_cells	20.7544	1.99064	0.331696	6.00139	1.96e-09	6.94e-08
HS3ST3B1	Endothelial_cells	20.7748	-2.35918	0.393356	-5.99757	2e-09	7.08e-08
FIBIN	Endothelial_cells	12.2037	-3.02341	0.504499	-5.9929	2.06e-09	7.27e-08
CDA	Endothelial_cells	3.20799	3.07434	0.513136	5.99129	2.08e-09	7.32e-08
BATF3	Endothelial_cells	12.2105	-2.48572	0.415152	-5.98749	2.13e-09	7.48e-08
EXOC6	Endothelial_cells	4.32324	2.69613	0.450334	5.98695	2.14e-09	7.48e-08
CDC37	Endothelial_cells	50.336	1.70492	0.285174	5.97853	2.25e-09	7.84e-08
TMEM273	Endothelial_cells	4.96329	2.65662	0.444357	5.97858	2.25e-09	7.84e-08
CD82	Endothelial_cells	30.7465	-2.27304	0.380247	-5.97781	2.26e-09	7.85e-08
PMM1	Endothelial_cells	10.9303	-2.37913	0.398085	-5.97644	2.28e-09	7.9e-08
ADM	Endothelial_cells	38.8893	-2.25914	0.378378	-5.9706	2.36e-09	8.16e-08
PREX1	Endothelial_cells	2.95873	2.95691	0.495471	5.96788	2.4e-09	8.28e-08
DOCK9	Endothelial_cells	7.70924	2.39005	0.400584	5.96641	2.43e-09	8.33e-08
HPCAL1	Endothelial_cells	14.4448	2.06311	0.346109	5.96085	2.51e-09	8.6e-08
IGFBP6	Endothelial_cells	72.9178	-2.06102	0.346307	-5.95143	2.66e-09	9.08e-08
CLIP4	Endothelial_cells	3.10528	-3.24801	0.545833	-5.95055	2.67e-09	9.11e-08
BAG2	Endothelial_cells	11.8488	-2.36287	0.398074	-5.93577	2.92e-09	9.94e-08
PLXND1	Endothelial_cells	12.5571	2.0389	0.343766	5.93108	3.01e-09	1.02e-07
S100A4	Endothelial_cells	414.776	-1.81622	0.30628	-5.92995	3.03e-09	1.02e-07
SALL1	Endothelial_cells	6.23742	-3.19504	0.538802	-5.9299	3.03e-09	1.02e-07
SYNPO2	Endothelial_cells	36.1186	-2.4961	0.42099	-5.92911	3.05e-09	1.02e-07
IFI27	Endothelial_cells	258.81	1.94178	0.327973	5.92056	3.21e-09	1.08e-07
PLOD2	Endothelial_cells	31.0132	-2.02081	0.341928	-5.91005	3.42e-09	1.15e-07
TBCD	Endothelial_cells	7.04926	2.18081	0.369119	5.90815	3.46e-09	1.16e-07
CFI	Endothelial_cells	12.0448	2.27091	0.38456	5.90523	3.52e-09	1.17e-07
TMEM204	Endothelial_cells	23.5292	2.14779	0.364123	5.89851	3.67e-09	1.22e-07
LRRC8C	Endothelial_cells	7.3733	2.29297	0.388908	5.89592	3.73e-09	1.23e-07
NES	Endothelial_cells	14.2633	1.96607	0.3335	5.89526	3.74e-09	1.24e-07
TNIK	Endothelial_cells	4.66684	-3.24346	0.550416	-5.89274	3.8e-09	1.25e-07
PAMR1	Endothelial_cells	5.79569	-2.98526	0.507647	-5.88058	4.09e-09	1.34e-07
TRIP6	Endothelial_cells	19.9353	-2.15256	0.366022	-5.88096	4.08e-09	1.34e-07
F2RL3	Endothelial_cells	11.4989	2.32003	0.395237	5.86998	4.36e-09	1.42e-07
FHL1	Endothelial_cells	61.9421	-1.85283	0.315621	-5.87041	4.35e-09	1.42e-07
NBL1	Endothelial_cells	139.231	-1.77775	0.304421	-5.83977	5.23e-09	1.7e-07
ADAM33	Endothelial_cells	6.38033	-2.79555	0.479085	-5.83518	5.37e-09	1.75e-07
GALNT18	Endothelial_cells	5.69339	2.76427	0.474287	5.82826	5.6e-09	1.82e-07
FGF10	Endothelial_cells	7.10921	-2.92138	0.501502	-5.82526	5.7e-09	1.84e-07
RIPOR1	Endothelial_cells	14.4244	1.79729	0.308553	5.82491	5.71e-09	1.84e-07
MMP15	Endothelial_cells	3.57409	2.70723	0.466	5.80952	6.27e-09	2.02e-07
EFNB2	Endothelial_cells	7.3725	2.51004	0.43219	5.80773	6.33e-09	2.03e-07
GMFG	Endothelial_cells	30.4026	2.14824	0.369958	5.80672	6.37e-09	2.03e-07
SOX7	Endothelial_cells	4.90662	2.42044	0.416784	5.80743	6.34e-09	2.03e-07
TPM3	Endothelial_cells	56.5628	1.70996	0.294751	5.80138	6.58e-09	2.1e-07
PTGFR	Endothelial_cells	8.56266	-3.09782	0.53521	-5.78804	7.12e-09	2.26e-07
GASK1B	Endothelial_cells	16.3382	2.13242	0.368968	5.77943	7.5e-09	2.38e-07
MFAP4	Endothelial_cells	142.048	-3.27056	0.565996	-5.77841	7.54e-09	2.39e-07
DIO2	Endothelial_cells	6.74335	-3.2069	0.555222	-5.77588	7.66e-09	2.42e-07
NOS3	Endothelial_cells	4.24513	2.79787	0.484959	5.7693	7.96e-09	2.51e-07
LMO4	Endothelial_cells	47.6595	-1.61581	0.280541	-5.75962	8.43e-09	2.65e-07
CLMP	Endothelial_cells	28.1613	-2.65414	0.46111	-5.75599	8.61e-09	2.7e-07
RHOBTB3	Endothelial_cells	25.6131	-2.42136	0.421	-5.75144	8.85e-09	2.77e-07
PLAU	Endothelial_cells	140.291	-1.86432	0.324209	-5.75037	8.9e-09	2.78e-07
GJA5	Endothelial_cells	3.11746	3.10672	0.540366	5.74928	8.96e-09	2.79e-07
RHOJ	Endothelial_cells	8.3677	2.14664	0.373681	5.74458	9.21e-09	2.86e-07
MAGI1	Endothelial_cells	8.06737	2.24832	0.391458	5.74345	9.28e-09	2.87e-07
BIN1	Endothelial_cells	14.1131	-2.07697	0.362277	-5.73311	9.86e-09	3.05e-07
ADAMTS12	Endothelial_cells	5.92134	-3.01063	0.525591	-5.72808	1.02e-08	3.13e-07
MARCKSL1	Endothelial_cells	50.9228	1.5815	0.276286	5.72413	1.04e-08	3.2e-07
EVA1A	Endothelial_cells	13.5902	-2.53954	0.444083	-5.7186	1.07e-08	3.29e-07
TREM1	Endothelial_cells	3.04894	-3.3413	0.584427	-5.71723	1.08e-08	3.31e-07
RRAD	Endothelial_cells	15.682	-2.7825	0.486949	-5.71414	1.1e-08	3.37e-07
MCAM	Endothelial_cells	26.999	2.06021	0.360806	5.71003	1.13e-08	3.44e-07
COTL1	Endothelial_cells	36.1556	1.9959	0.350551	5.6936	1.24e-08	3.78e-07
EGFR	Endothelial_cells	4.22159	-2.94496	0.517351	-5.69238	1.25e-08	3.8e-07
PLBD1	Endothelial_cells	10.2947	-2.69181	0.474097	-5.67778	1.36e-08	4.12e-07
SYNGR1	Endothelial_cells	12.8034	-2.56544	0.45184	-5.67777	1.36e-08	4.12e-07
SAMD11	Endothelial_cells	11.4973	-2.7147	0.478239	-5.67645	1.38e-08	4.14e-07
EDN1	Endothelial_cells	9.11872	3.47852	0.612951	5.67503	1.39e-08	4.16e-07
ICA1	Endothelial_cells	3.8129	2.69586	0.475046	5.67495	1.39e-08	4.16e-07
SOBP	Endothelial_cells	4.7086	-2.66853	0.470337	-5.67366	1.4e-08	4.18e-07
MECOM	Endothelial_cells	6.34976	2.34119	0.412982	5.66897	1.44e-08	4.29e-07
GIMAP8	Endothelial_cells	2.10884	3.14536	0.555229	5.66497	1.47e-08	4.37e-07
PICALM	Endothelial_cells	22.2328	1.60079	0.282555	5.66541	1.47e-08	4.37e-07
MAP1A	Endothelial_cells	6.00055	-2.93806	0.519175	-5.6591	1.52e-08	4.51e-07
FCMR	Endothelial_cells	2.71728	-3.23653	0.572469	-5.65363	1.57e-08	4.65e-07
WNT4	Endothelial_cells	6.32111	-2.98973	0.529405	-5.64733	1.63e-08	4.81e-07
NUDT14	Endothelial_cells	9.88455	2.23668	0.396162	5.64586	1.64e-08	4.84e-07
ACVRL1	Endothelial_cells	30.2597	1.63734	0.29015	5.64309	1.67e-08	4.91e-07
CD79B	Endothelial_cells	3.11681	2.704	0.479296	5.64161	1.68e-08	4.94e-07
CFAP20	Endothelial_cells	17.8672	1.88661	0.334792	5.63518	1.75e-08	5.11e-07
SLC44A2	Endothelial_cells	13.8275	2.03888	0.361915	5.63358	1.77e-08	5.15e-07
NTF3	Endothelial_cells	6.24143	-2.96627	0.527503	-5.62323	1.87e-08	5.46e-07
GRASP	Endothelial_cells	3.63216	2.62179	0.466353	5.62189	1.89e-08	5.49e-07
TPD52L1	Endothelial_cells	5.59858	2.35856	0.419635	5.62049	1.9e-08	5.52e-07
SPNS2	Endothelial_cells	5.33461	2.97623	0.530348	5.61185	2e-08	5.79e-07
ANKRD65	Endothelial_cells	4.55152	2.70064	0.481415	5.60979	2.03e-08	5.85e-07
CALD1	Endothelial_cells	510.075	-1.56769	0.280112	-5.59668	2.19e-08	6.29e-07
KCTD12	Endothelial_cells	9.68463	2.36392	0.423341	5.58397	2.35e-08	6.76e-07
SGCE	Endothelial_cells	25.3692	-1.98398	0.355942	-5.57389	2.49e-08	7.14e-07
DENND2B	Endothelial_cells	21.9025	-1.98776	0.356736	-5.57207	2.52e-08	7.2e-07
BHLHE22	Endothelial_cells	4.04436	-3.09461	0.556181	-5.56403	2.64e-08	7.51e-07
HLA-DQB1	Endothelial_cells	3.38498	2.99456	0.538185	5.56419	2.63e-08	7.51e-07
TCF4	Endothelial_cells	100.536	1.2731	0.228825	5.56364	2.64e-08	7.51e-07
FZD6	Endothelial_cells	5.13137	2.33306	0.419659	5.55943	2.71e-08	7.68e-07
GATA2	Endothelial_cells	2.30246	3.0175	0.544324	5.54357	2.96e-08	8.39e-07
CHI3L2	Endothelial_cells	11.2575	-2.71462	0.491726	-5.52059	3.38e-08	9.54e-07
COL13A1	Endothelial_cells	9.41211	1.9511	0.354877	5.49797	3.84e-08	1.08e-06
NOVA2	Endothelial_cells	2.93922	2.86057	0.52079	5.49276	3.96e-08	1.11e-06
PLAT	Endothelial_cells	108.14	-1.98402	0.36276	-5.46923	4.52e-08	1.27e-06
ARHGAP10	Endothelial_cells	7.45722	-2.31508	0.424601	-5.45235	4.97e-08	1.39e-06
MEIS3	Endothelial_cells	7.20773	-2.58115	0.47398	-5.4457	5.16e-08	1.44e-06
TMSB15A	Endothelial_cells	4.89431	-2.83665	0.522351	-5.43054	5.62e-08	1.57e-06
BCR	Endothelial_cells	4.1472	2.42823	0.447679	5.42405	5.83e-08	1.62e-06
FNDC1	Endothelial_cells	3.90405	-3.15988	0.583022	-5.41984	5.97e-08	1.65e-06
PXN	Endothelial_cells	5.90812	2.38039	0.439145	5.42051	5.94e-08	1.65e-06
MRPL33	Endothelial_cells	75.9208	1.32173	0.244172	5.41312	6.19e-08	1.71e-06
CFD	Endothelial_cells	171.917	-3.17576	0.587238	-5.40797	6.37e-08	1.76e-06
NLGN4X	Endothelial_cells	3.51408	-2.87044	0.531085	-5.40486	6.49e-08	1.79e-06
STAB1	Endothelial_cells	2.31001	3.0006	0.556619	5.39076	7.02e-08	1.93e-06
TSPAN33	Endothelial_cells	6.62849	-3.10645	0.576497	-5.38849	7.11e-08	1.95e-06
PKN3	Endothelial_cells	2.28053	2.86103	0.53112	5.3868	7.17e-08	1.96e-06
IVNS1ABP	Endothelial_cells	13.9784	1.75343	0.32563	5.38473	7.26e-08	1.98e-06
FTH1	Endothelial_cells	771.331	-1.87082	0.348119	-5.37408	7.7e-08	2.1e-06
MGP	Endothelial_cells	242.815	2.18646	0.407495	5.36561	8.07e-08	2.19e-06
SPP1	Endothelial_cells	38.436	3.66354	0.682938	5.36439	8.12e-08	2.2e-06
CTNNAL1	Endothelial_cells	15.5221	1.94122	0.362385	5.35678	8.47e-08	2.29e-06
TSPAN7	Endothelial_cells	18.4756	3.47127	0.649457	5.34488	9.05e-08	2.45e-06
CRIM1	Endothelial_cells	31.6783	1.83529	0.343602	5.34133	9.23e-08	2.48e-06
MAPK11	Endothelial_cells	2.56365	2.81776	0.527457	5.34217	9.18e-08	2.48e-06
STOM	Endothelial_cells	93.2996	1.36328	0.25546	5.33656	9.47e-08	2.54e-06
ADAMTS9	Endothelial_cells	23.0131	1.99322	0.373868	5.33136	9.75e-08	2.61e-06
PAG1	Endothelial_cells	16.0588	-2.32987	0.437044	-5.33097	9.77e-08	2.61e-06
EVA1C	Endothelial_cells	5.483	2.65708	0.499326	5.32133	1.03e-07	2.75e-06
KHDRBS3	Endothelial_cells	3.64256	-2.66362	0.500724	-5.31952	1.04e-07	2.77e-06
ARHGEF3	Endothelial_cells	3.96581	2.44891	0.460457	5.31843	1.05e-07	2.78e-06
DTX3	Endothelial_cells	7.78479	-2.44766	0.460406	-5.31631	1.06e-07	2.81e-06
TCN2	Endothelial_cells	7.3355	2.46645	0.465178	5.30217	1.14e-07	3.03e-06
YAP1	Endothelial_cells	15.9037	-1.87226	0.353352	-5.29856	1.17e-07	3.09e-06
CCDC85B	Endothelial_cells	74.3167	1.82996	0.346105	5.28731	1.24e-07	3.27e-06
YWHAH	Endothelial_cells	82.0726	1.26624	0.239514	5.28671	1.25e-07	3.28e-06
MME	Endothelial_cells	9.97339	-2.79151	0.528229	-5.28465	1.26e-07	3.31e-06
FZD4	Endothelial_cells	6.33439	2.19855	0.416308	5.28106	1.28e-07	3.37e-06
TNFRSF12A	Endothelial_cells	73.8997	-2.1353	0.405477	-5.26615	1.39e-07	3.65e-06
PRRX2	Endothelial_cells	8.11396	-2.75258	0.523149	-5.26157	1.43e-07	3.73e-06
ALPL	Endothelial_cells	9.79971	2.27515	0.432653	5.25862	1.45e-07	3.78e-06
SELENOM	Endothelial_cells	320.044	-1.58909	0.302687	-5.24993	1.52e-07	3.96e-06
RAB11A	Endothelial_cells	61.379	1.67508	0.31938	5.24479	1.56e-07	4.06e-06
NFATC4	Endothelial_cells	7.93801	-2.43983	0.465411	-5.24231	1.59e-07	4.11e-06
PDE1A	Endothelial_cells	9.11394	-2.50472	0.478576	-5.2337	1.66e-07	4.29e-06
TBXAS1	Endothelial_cells	4.78827	-2.54579	0.486447	-5.23344	1.66e-07	4.29e-06
TMEM119	Endothelial_cells	27.4749	-2.22199	0.424604	-5.23309	1.67e-07	4.29e-06
HLA-DRA	Endothelial_cells	60.8998	3.27761	0.626631	5.23053	1.69e-07	4.35e-06
ARHGAP6	Endothelial_cells	8.58504	-2.71	0.518291	-5.22873	1.71e-07	4.38e-06
CDC42EP3	Endothelial_cells	8.81557	2.40089	0.459261	5.22772	1.72e-07	4.4e-06
SMAD6	Endothelial_cells	3.26983	2.42337	0.463624	5.22701	1.72e-07	4.4e-06
VSTM4	Endothelial_cells	11.3057	-1.90067	0.363623	-5.22702	1.72e-07	4.4e-06
FAM110B	Endothelial_cells	11.1432	-2.20875	0.422897	-5.22291	1.76e-07	4.49e-06
DMD	Endothelial_cells	11.601	-2.11927	0.406452	-5.21406	1.85e-07	4.7e-06
PARVB	Endothelial_cells	12.2443	1.87911	0.360471	5.21293	1.86e-07	4.72e-06
LPCAT2	Endothelial_cells	4.09777	2.45804	0.471642	5.21167	1.87e-07	4.74e-06
SORCS2	Endothelial_cells	3.01267	-2.9326	0.563635	-5.20301	1.96e-07	4.96e-06
MGAT4A	Endothelial_cells	5.11112	2.19347	0.422046	5.19724	2.02e-07	5.1e-06
FGD5	Endothelial_cells	5.45403	2.20261	0.424516	5.18852	2.12e-07	5.32e-06
GLIS1	Endothelial_cells	2.60712	-2.97899	0.574157	-5.18845	2.12e-07	5.32e-06
MIER2	Endothelial_cells	6.84314	1.97198	0.380079	5.18835	2.12e-07	5.32e-06
PCBP3	Endothelial_cells	7.36922	-2.26011	0.436571	-5.17696	2.26e-07	5.65e-06
RGS2	Endothelial_cells	61.502	-1.86988	0.361257	-5.17602	2.27e-07	5.66e-06
STEAP2	Endothelial_cells	48.8902	-2.18663	0.422492	-5.17555	2.27e-07	5.67e-06
NRP1	Endothelial_cells	32.4728	1.70162	0.329019	5.17179	2.32e-07	5.77e-06
ZEB2	Endothelial_cells	32.9889	-1.84218	0.356298	-5.17034	2.34e-07	5.8e-06
BDNF	Endothelial_cells	4.53683	-2.9971	0.580475	-5.16318	2.43e-07	6.02e-06
C1QTNF1	Endothelial_cells	8.43012	-2.27352	0.44077	-5.15806	2.5e-07	6.18e-06
PFN2	Endothelial_cells	16.9503	-1.78791	0.346648	-5.15769	2.5e-07	6.18e-06
PCDH17	Endothelial_cells	21.5171	3.27544	0.635335	5.15546	2.53e-07	6.23e-06
SGCA	Endothelial_cells	8.31753	-2.81997	0.547012	-5.15523	2.53e-07	6.23e-06
ALDH1A3	Endothelial_cells	12.9592	-2.45111	0.475703	-5.1526	2.57e-07	6.3e-06
SMAD1	Endothelial_cells	17.4185	1.7569	0.340949	5.15297	2.56e-07	6.3e-06
MYOCD	Endothelial_cells	7.0557	-2.95026	0.573767	-5.14191	2.72e-07	6.66e-06
RERG	Endothelial_cells	12.2791	-2.53779	0.494427	-5.1328	2.85e-07	6.97e-06
CNN1	Endothelial_cells	17.7799	-2.48903	0.48613	-5.1201	3.05e-07	7.45e-06
TMEM108	Endothelial_cells	4.55069	-2.44059	0.477136	-5.11509	3.14e-07	7.63e-06
ITM2B	Endothelial_cells	378.489	1.39841	0.273548	5.11213	3.19e-07	7.74e-06
AREG	Endothelial_cells	123.701	-3.05337	0.597983	-5.10611	3.29e-07	7.97e-06
FOXF1	Endothelial_cells	48.9961	-1.58356	0.310945	-5.09273	3.53e-07	8.53e-06
MAB21L2	Endothelial_cells	4.98781	-2.67221	0.524713	-5.09271	3.53e-07	8.53e-06
BMP5	Endothelial_cells	10.2713	-2.72547	0.535495	-5.08963	3.59e-07	8.65e-06
FGFR4	Endothelial_cells	5.63349	-2.46213	0.484039	-5.08664	3.64e-07	8.77e-06
DTX4	Endothelial_cells	3.19928	-2.59643	0.510861	-5.08247	3.73e-07	8.95e-06
CASKIN2	Endothelial_cells	4.58188	2.29145	0.450954	5.08134	3.75e-07	8.99e-06
NRGN	Endothelial_cells	5.55804	2.26762	0.446571	5.07786	3.82e-07	9.14e-06
SOD2	Endothelial_cells	383.14	-1.74344	0.343725	-5.07217	3.93e-07	9.4e-06
CAMK2N1	Endothelial_cells	5.30965	-2.43295	0.480029	-5.06834	4.01e-07	9.55e-06
TNFSF10	Endothelial_cells	36.4525	1.68394	0.33222	5.06877	4e-07	9.55e-06
ERRFI1	Endothelial_cells	30.7001	-2.17065	0.428643	-5.06401	4.11e-07	9.76e-06
GRB10	Endothelial_cells	4.97022	2.29704	0.453875	5.06094	4.17e-07	9.9e-06
VAMP5	Endothelial_cells	75.9616	1.54296	0.305044	5.05815	4.23e-07	1e-05
CLIC6	Endothelial_cells	3.62659	-2.70418	0.535214	-5.05252	4.36e-07	1.03e-05
SPTBN1	Endothelial_cells	53.5071	1.41716	0.28052	5.0519	4.37e-07	1.03e-05
SCARA3	Endothelial_cells	10.8673	-2.40082	0.475362	-5.05051	4.41e-07	1.04e-05
CERCAM	Endothelial_cells	19.3463	-1.72397	0.3419	-5.04231	4.6e-07	1.08e-05
PRNP	Endothelial_cells	49.5081	-1.45375	0.288318	-5.04219	4.6e-07	1.08e-05
GNAI2	Endothelial_cells	39.827	1.5381	0.305298	5.03804	4.7e-07	1.1e-05
AQP3	Endothelial_cells	4.0993	2.47177	0.490781	5.03639	4.74e-07	1.11e-05
SRP14	Endothelial_cells	255.515	1.37874	0.274141	5.02931	4.92e-07	1.15e-05
CREB3L1	Endothelial_cells	7.5463	-2.58339	0.514239	-5.02371	5.07e-07	1.18e-05
SLC24A3	Endothelial_cells	3.03867	-2.78675	0.555027	-5.02093	5.14e-07	1.2e-05
MUC12	Endothelial_cells	12.8151	-1.95982	0.390698	-5.0162	5.27e-07	1.22e-05
GSN	Endothelial_cells	129.075	1.26937	0.25309	5.01549	5.29e-07	1.23e-05
TSPAN18	Endothelial_cells	3.00474	2.53005	0.504547	5.01451	5.32e-07	1.23e-05
KCNN3	Endothelial_cells	3.78679	2.39859	0.478533	5.01237	5.38e-07	1.24e-05
RGS4	Endothelial_cells	4.37843	-2.73761	0.546379	-5.01046	5.43e-07	1.25e-05
HYAL1	Endothelial_cells	3.97071	2.47742	0.49666	4.98816	6.1e-07	1.4e-05
SHROOM4	Endothelial_cells	4.35771	2.42921	0.487228	4.98577	6.17e-07	1.42e-05
SH2B3	Endothelial_cells	8.50124	1.81585	0.365429	4.96908	6.73e-07	1.54e-05
ARPC1B	Endothelial_cells	57.0673	1.43174	0.288499	4.96272	6.95e-07	1.59e-05
SLC39A6	Endothelial_cells	19.5759	-1.59854	0.322121	-4.96257	6.96e-07	1.59e-05
LEPR	Endothelial_cells	4.83311	2.19459	0.442537	4.95911	7.08e-07	1.62e-05
EFS	Endothelial_cells	2.80352	-2.72621	0.549994	-4.95681	7.17e-07	1.63e-05
RAB7B	Endothelial_cells	2.28597	-2.80027	0.565264	-4.95391	7.27e-07	1.65e-05
KREMEN1	Endothelial_cells	12.2497	-1.74065	0.351501	-4.95207	7.34e-07	1.67e-05
HLA-E	Endothelial_cells	208.143	1.29277	0.261367	4.94619	7.57e-07	1.72e-05
GPR176	Endothelial_cells	7.75286	-2.16926	0.439366	-4.93723	7.92e-07	1.79e-05
TIMP1	Endothelial_cells	1091.97	-1.81129	0.366904	-4.93669	7.95e-07	1.79e-05
OSR2	Endothelial_cells	4.08428	-2.65926	0.539781	-4.92654	8.37e-07	1.89e-05
GLI2	Endothelial_cells	2.61851	-2.70644	0.550078	-4.9201	8.65e-07	1.95e-05
KLF7	Endothelial_cells	9.39365	1.80599	0.367147	4.91897	8.7e-07	1.96e-05
FXYD5	Endothelial_cells	58.0551	1.65399	0.336368	4.9172	8.78e-07	1.97e-05
IGFBP3	Endothelial_cells	37.9062	2.02722	0.41291	4.9096	9.13e-07	2.04e-05
NDST1	Endothelial_cells	7.40473	1.92181	0.391527	4.9085	9.18e-07	2.05e-05
ST8SIA4	Endothelial_cells	8.43104	1.9841	0.404368	4.90666	9.26e-07	2.07e-05
SMAGP	Endothelial_cells	8.33209	1.84753	0.376631	4.9054	9.32e-07	2.08e-05
TSPAN15	Endothelial_cells	14.1491	2.02421	0.412665	4.90521	9.33e-07	2.08e-05
CACNA1H	Endothelial_cells	3.5148	-2.77941	0.567078	-4.90128	9.52e-07	2.11e-05
IFI44L	Endothelial_cells	9.02905	1.79479	0.366489	4.89725	9.72e-07	2.15e-05
GGT5	Endothelial_cells	36.2605	-1.92431	0.393077	-4.89551	9.8e-07	2.17e-05
ASRGL1	Endothelial_cells	3.65429	2.32997	0.476583	4.88891	1.01e-06	2.24e-05
BMPR2	Endothelial_cells	24.8688	1.68784	0.345594	4.88386	1.04e-06	2.29e-05
ADORA1	Endothelial_cells	2.17769	-2.84815	0.583304	-4.88279	1.05e-06	2.3e-05
ARSI	Endothelial_cells	3.04749	-2.79877	0.574059	-4.87539	1.09e-06	2.39e-05
CD59	Endothelial_cells	155.128	1.51025	0.309907	4.87324	1.1e-06	2.41e-05
ANKRD35	Endothelial_cells	5.45655	-2.41455	0.495783	-4.87019	1.11e-06	2.44e-05
CTSH	Endothelial_cells	33.5595	2.07621	0.426347	4.86977	1.12e-06	2.44e-05
RNF24	Endothelial_cells	44.9803	-1.36709	0.280995	-4.86517	1.14e-06	2.5e-05
INPP1	Endothelial_cells	9.43636	1.83659	0.377745	4.86199	1.16e-06	2.53e-05
CSPG4	Endothelial_cells	3.73648	-2.79659	0.575419	-4.86008	1.17e-06	2.55e-05
PTPRN2	Endothelial_cells	7.24201	1.93418	0.398044	4.85922	1.18e-06	2.56e-05
LGALS9	Endothelial_cells	8.37428	2.12867	0.439061	4.84824	1.25e-06	2.7e-05
PARM1	Endothelial_cells	9.5577	-2.18687	0.45233	-4.83468	1.33e-06	2.89e-05
NFIB	Endothelial_cells	34.1354	1.83754	0.38038	4.83079	1.36e-06	2.94e-05
ANTXR2	Endothelial_cells	16.7773	-1.77968	0.369221	-4.82009	1.43e-06	3.09e-05
PTP4A3	Endothelial_cells	20.9946	1.92131	0.398542	4.82085	1.43e-06	3.09e-05
RGS3	Endothelial_cells	34.3149	1.49678	0.310808	4.81577	1.47e-06	3.16e-05
SERPINE1	Endothelial_cells	27.9199	1.58691	0.330383	4.80324	1.56e-06	3.35e-05
SLC48A1	Endothelial_cells	6.86004	1.87495	0.390618	4.79995	1.59e-06	3.4e-05
SVIP	Endothelial_cells	10.1631	1.92216	0.401389	4.78878	1.68e-06	3.59e-05
STMN1	Endothelial_cells	29.7955	1.41281	0.295053	4.78835	1.68e-06	3.6e-05
ADARB1	Endothelial_cells	3.72483	2.20371	0.46034	4.78712	1.69e-06	3.61e-05
HCAR2	Endothelial_cells	5.2152	-2.73768	0.572069	-4.78557	1.71e-06	3.63e-05
CHI3L1	Endothelial_cells	203.628	-2.82339	0.590217	-4.78364	1.72e-06	3.66e-05
PKDCC	Endothelial_cells	3.67795	-2.62863	0.549603	-4.78279	1.73e-06	3.67e-05
CCDC71L	Endothelial_cells	42.5556	-1.80363	0.37748	-4.77809	1.77e-06	3.75e-05
UACA	Endothelial_cells	15.3848	1.81424	0.380023	4.77402	1.81e-06	3.82e-05
KIAA0355	Endothelial_cells	15.2111	1.65196	0.346078	4.77337	1.81e-06	3.83e-05
MEF2A	Endothelial_cells	10.5748	1.7985	0.376886	4.77201	1.82e-06	3.85e-05
SRC	Endothelial_cells	2.86267	-2.5982	0.544663	-4.77029	1.84e-06	3.88e-05
SLC44A3	Endothelial_cells	4.62614	-2.63564	0.552633	-4.76925	1.85e-06	3.89e-05
CCDC102B	Endothelial_cells	17.3711	-2.06524	0.433266	-4.76668	1.87e-06	3.93e-05
FRMD4B	Endothelial_cells	10.9534	2.0256	0.42515	4.76443	1.89e-06	3.97e-05
NUAK1	Endothelial_cells	6.77943	1.95071	0.409417	4.76462	1.89e-06	3.97e-05
TNC	Endothelial_cells	52.7613	-2.72876	0.573208	-4.76051	1.93e-06	4.04e-05
PGM2	Endothelial_cells	4.66014	2.07734	0.436615	4.75784	1.96e-06	4.08e-05
PLEKHA4	Endothelial_cells	10.8971	-1.98112	0.417092	-4.74984	2.04e-06	4.24e-05
ARHGAP15	Endothelial_cells	12.1658	-2.31754	0.488094	-4.74814	2.05e-06	4.27e-05
TLNRD1	Endothelial_cells	14.3319	1.68859	0.355828	4.74553	2.08e-06	4.32e-05
MFSD6	Endothelial_cells	3.12591	2.32678	0.490868	4.74012	2.14e-06	4.43e-05
NAA38	Endothelial_cells	46.1138	1.2422	0.262072	4.7399	2.14e-06	4.43e-05
CD4	Endothelial_cells	3.20858	-2.45258	0.518672	-4.72857	2.26e-06	4.67e-05
PAK1	Endothelial_cells	4.16524	-2.33768	0.495011	-4.72247	2.33e-06	4.81e-05
CCDC80	Endothelial_cells	44.7821	-1.73682	0.368042	-4.71908	2.37e-06	4.88e-05
MRPL17	Endothelial_cells	17.4874	1.50189	0.318258	4.71909	2.37e-06	4.88e-05
RFLNB	Endothelial_cells	11.7059	1.95678	0.415063	4.71442	2.42e-06	4.98e-05
MAMDC2	Endothelial_cells	3.80493	-2.85244	0.605267	-4.7127	2.44e-06	5.01e-05
STC2	Endothelial_cells	3.07061	2.43126	0.516397	4.70812	2.5e-06	5.12e-05
MICAL2	Endothelial_cells	14.8551	-1.57877	0.335471	-4.70614	2.52e-06	5.16e-05
HBEGF	Endothelial_cells	4.76101	2.33251	0.496265	4.70012	2.6e-06	5.31e-05
PLXDC1	Endothelial_cells	20.6741	-1.8346	0.3904	-4.69928	2.61e-06	5.32e-05
SH3TC1	Endothelial_cells	1.96141	2.72582	0.580757	4.69357	2.68e-06	5.47e-05
DZIP1	Endothelial_cells	5.88967	-2.1418	0.456602	-4.69074	2.72e-06	5.53e-05
HOXD9	Endothelial_cells	2.56585	2.5793	0.550687	4.68378	2.82e-06	5.72e-05
NQO1	Endothelial_cells	14.0573	1.9775	0.422357	4.68206	2.84e-06	5.75e-05
CYTH1	Endothelial_cells	5.85264	2.04019	0.435849	4.68097	2.86e-06	5.78e-05
MYL12B	Endothelial_cells	155.059	1.21504	0.259627	4.67996	2.87e-06	5.8e-05
PPM1F	Endothelial_cells	8.97848	1.7435	0.372581	4.67953	2.88e-06	5.8e-05
DUSP6	Endothelial_cells	16.1435	1.69587	0.362455	4.67884	2.89e-06	5.81e-05
SEMA6B	Endothelial_cells	3.76271	2.2709	0.485429	4.67814	2.89e-06	5.82e-05
TMEM176B	Endothelial_cells	267.044	-2.35209	0.503348	-4.67289	2.97e-06	5.96e-05
ARHGAP31	Endothelial_cells	3.26546	2.21937	0.475206	4.67034	3.01e-06	6.03e-05
ARHGEF17	Endothelial_cells	9.45914	-1.79539	0.384754	-4.66633	3.07e-06	6.13e-05
PRRX1	Endothelial_cells	24.7375	-2.81953	0.604207	-4.6665	3.06e-06	6.13e-05
RASA4	Endothelial_cells	6.59798	1.77911	0.381516	4.66327	3.11e-06	6.21e-05
PLA2G4A	Endothelial_cells	3.66572	-2.63392	0.565365	-4.6588	3.18e-06	6.33e-05
SOCS2	Endothelial_cells	15.2622	1.66696	0.357782	4.65916	3.17e-06	6.33e-05
ARAP3	Endothelial_cells	2.49452	2.43496	0.522804	4.6575	3.2e-06	6.35e-05
UNC5C	Endothelial_cells	2.94997	-2.69001	0.57752	-4.65787	3.2e-06	6.35e-05
SDK1	Endothelial_cells	3.83776	-2.62289	0.563327	-4.65607	3.22e-06	6.38e-05
HSD17B6	Endothelial_cells	7.23754	-2.57269	0.553456	-4.64841	3.35e-06	6.62e-05
APP	Endothelial_cells	77.0569	1.18062	0.254257	4.64344	3.43e-06	6.77e-05
RIPOR3	Endothelial_cells	12.2137	-1.92174	0.414424	-4.63713	3.53e-06	6.97e-05
OSTF1	Endothelial_cells	18.7197	1.3872	0.299354	4.63397	3.59e-06	7.06e-05
MT1E	Endothelial_cells	26.5249	-2.11859	0.457244	-4.63338	3.6e-06	7.07e-05
WNT5B	Endothelial_cells	2.8978	-2.6452	0.571294	-4.63019	3.65e-06	7.17e-05
EPDR1	Endothelial_cells	2.20521	-2.64032	0.571881	-4.61689	3.9e-06	7.63e-05
SERP2	Endothelial_cells	4.46541	-2.35432	0.509957	-4.61669	3.9e-06	7.63e-05
C1QL1	Endothelial_cells	3.05828	-2.55658	0.554163	-4.6134	3.96e-06	7.74e-05
PLPP3	Endothelial_cells	42.843	1.73216	0.375569	4.6121	3.99e-06	7.78e-05
PDCD4	Endothelial_cells	16.4858	1.39483	0.302626	4.6091	4.04e-06	7.88e-05
LUZP1	Endothelial_cells	27.0767	1.33267	0.289221	4.6078	4.07e-06	7.92e-05
CARD8	Endothelial_cells	9.23872	1.84038	0.399829	4.60292	4.17e-06	8.09e-05
MARCHF3	Endothelial_cells	1.84517	2.58438	0.561754	4.60055	4.21e-06	8.17e-05
ATP1B3	Endothelial_cells	68.8873	1.21288	0.264068	4.59308	4.37e-06	8.46e-05
MEOX1	Endothelial_cells	9.19289	2.89672	0.63074	4.59257	4.38e-06	8.47e-05
SEC11C	Endothelial_cells	6.8861	1.90194	0.414208	4.59176	4.4e-06	8.49e-05
EPB41L4A	Endothelial_cells	2.66309	2.27749	0.496514	4.58697	4.5e-06	8.67e-05
SNRK	Endothelial_cells	9.31895	1.79801	0.392697	4.57861	4.68e-06	9.01e-05
SLC6A6	Endothelial_cells	12.2018	1.71282	0.374482	4.57383	4.79e-06	9.21e-05
DLG3	Endothelial_cells	3.57823	-2.40697	0.526734	-4.56962	4.89e-06	9.38e-05
PAPPA	Endothelial_cells	7.96055	-2.50046	0.547555	-4.56659	4.96e-06	9.5e-05
INAFM1	Endothelial_cells	20.1699	-1.79253	0.392752	-4.56402	5.02e-06	9.61e-05
CSTB	Endothelial_cells	86.9014	1.23048	0.269737	4.56177	5.07e-06	9.7e-05
MRTFB	Endothelial_cells	11.0916	1.48628	0.326022	4.55882	5.14e-06	9.81e-05
TWIST1	Endothelial_cells	19.7965	-2.72715	0.598174	-4.55912	5.14e-06	9.81e-05
SH3BGRL3	Endothelial_cells	83.681	1.35056	0.296559	4.5541	5.26e-06	0.000100141
KANK2	Endothelial_cells	27.2677	-1.52021	0.33409	-4.55029	5.36e-06	0.000101824
FBN2	Endothelial_cells	2.32349	-2.67877	0.589387	-4.54501	5.49e-06	0.000104112
ORAI1	Endothelial_cells	9.01814	1.73252	0.381186	4.54506	5.49e-06	0.000104112
HS3ST3A1	Endothelial_cells	6.21923	-2.38938	0.525844	-4.5439	5.52e-06	0.00010451
COL16A1	Endothelial_cells	13.5254	-1.89278	0.417329	-4.53547	5.75e-06	0.000108621
TAGLN	Endothelial_cells	11.3036	-2.41526	0.532911	-4.53219	5.84e-06	0.000110159
MOB2	Endothelial_cells	19.3677	1.35102	0.298257	4.52972	5.91e-06	0.000111298
ATP8B1	Endothelial_cells	6.01827	1.95865	0.432502	4.52866	5.94e-06	0.0001117
TRIOBP	Endothelial_cells	17.8728	1.30646	0.288549	4.5277	5.96e-06	0.000112046
EMP1	Endothelial_cells	92.4325	1.6418	0.362676	4.5269	5.99e-06	0.000112311
P3H3	Endothelial_cells	9.11835	-1.72378	0.380865	-4.52596	6.01e-06	0.000112652
BMP7	Endothelial_cells	5.54912	-2.25022	0.497251	-4.52531	6.03e-06	0.000112741
ELOVL4	Endothelial_cells	3.38272	-2.622	0.579423	-4.52519	6.03e-06	0.000112741
MMP11	Endothelial_cells	8.61375	-2.15761	0.476932	-4.52395	6.07e-06	0.000113247
SMPDL3A	Endothelial_cells	33.1829	-1.74889	0.386775	-4.52172	6.13e-06	0.000114281
ARHGAP24	Endothelial_cells	11.9724	-2.02211	0.447537	-4.5183	6.23e-06	0.000115753
CARD10	Endothelial_cells	1.74031	2.58843	0.57289	4.51819	6.24e-06	0.000115753
TMEM200C	Endothelial_cells	2.1473	-2.72683	0.603531	-4.51812	6.24e-06	0.000115753
ISOC1	Endothelial_cells	12.6764	-1.5581	0.345282	-4.51254	6.41e-06	0.000118676
TIMMDC1	Endothelial_cells	20.9275	1.3182	0.292201	4.51127	6.44e-06	0.000119218
RASL11A	Endothelial_cells	5.9155	-1.98304	0.439614	-4.51088	6.46e-06	0.000119273
SNTB2	Endothelial_cells	14.7242	1.45628	0.322911	4.50987	6.49e-06	0.000119676
SYNE2	Endothelial_cells	17.9941	1.51031	0.334922	4.50944	6.5e-06	0.000119747
FAM162B	Endothelial_cells	8.0227	-2.40325	0.533123	-4.50787	6.55e-06	0.000120467
ARL4A	Endothelial_cells	17.1853	1.53033	0.339861	4.50279	6.71e-06	0.000123214
CD58	Endothelial_cells	7.48572	1.90899	0.424363	4.49847	6.84e-06	0.000125567
DLL4	Endothelial_cells	6.29547	2.07853	0.46233	4.49578	6.93e-06	0.000126991
NUDT11	Endothelial_cells	2.17332	-2.5525	0.569012	-4.48585	7.26e-06	0.000132867
CPNE2	Endothelial_cells	7.94266	1.69888	0.378852	4.48428	7.32e-06	0.000133664
HDAC7	Endothelial_cells	13.3738	1.39399	0.311065	4.48136	7.42e-06	0.000135322
NOTCH3	Endothelial_cells	29.178	-1.77119	0.395515	-4.47819	7.53e-06	0.000137152
TCF21	Endothelial_cells	4.92903	-2.33217	0.520836	-4.47774	7.54e-06	0.000137256
CITED4	Endothelial_cells	2.89048	2.55935	0.571934	4.4749	7.64e-06	0.000138899
TNFAIP1	Endothelial_cells	6.59896	1.88119	0.421192	4.46635	7.96e-06	0.000144367
MT1M	Endothelial_cells	5.51323	-2.45527	0.549963	-4.46442	8.03e-06	0.000145475
TNFRSF4	Endothelial_cells	12.1689	2.66336	0.597826	4.45507	8.39e-06	0.000151749
CAV2	Endothelial_cells	54.4788	1.10494	0.248154	4.45265	8.48e-06	0.000153056
UBE2J1	Endothelial_cells	22.1504	1.28962	0.289631	4.45265	8.48e-06	0.000153056
CAVIN1	Endothelial_cells	97.5895	1.05058	0.236034	4.45096	8.55e-06	0.000154053
SCRN1	Endothelial_cells	2.5546	-2.4653	0.553964	-4.45029	8.58e-06	0.000154326
FBLIM1	Endothelial_cells	32.4325	-1.31339	0.295151	-4.4499	8.59e-06	0.000154389
AFAP1L1	Endothelial_cells	5.34362	2.04947	0.46107	4.44504	8.79e-06	0.000157711
ECM2	Endothelial_cells	4.14522	-2.32396	0.522952	-4.44393	8.83e-06	0.000158311
ELMO1	Endothelial_cells	10.8437	1.70748	0.384278	4.44335	8.86e-06	0.000158519
STEAP1	Endothelial_cells	26.7317	-2.71316	0.610964	-4.44079	8.96e-06	0.000160204
TMSB10	Endothelial_cells	1325.58	1.11348	0.251163	4.43329	9.28e-06	0.000165655
RDH10	Endothelial_cells	22.4817	-2.00851	0.45352	-4.42872	9.48e-06	0.00016898
PLN	Endothelial_cells	29.683	-2.07267	0.468232	-4.42658	9.57e-06	0.000170428
RASD1	Endothelial_cells	14.089	-2.12322	0.479871	-4.42457	9.66e-06	0.000171796
ACSL5	Endothelial_cells	4.00558	2.02438	0.457636	4.42357	9.71e-06	0.000172359
ABCD4	Endothelial_cells	10.9904	1.55979	0.352929	4.41956	9.89e-06	0.000175349
TSPAN12	Endothelial_cells	11.6053	1.73269	0.392322	4.41651	1e-05	0.000177607
EPHB6	Endothelial_cells	1.92914	-2.59717	0.588821	-4.41079	1.03e-05	0.00018187
SMTN	Endothelial_cells	29.803	-1.5155	0.343568	-4.41105	1.03e-05	0.00018187
PIM3	Endothelial_cells	40.7928	1.43609	0.325886	4.40673	1.05e-05	0.000185065
DOC2B	Endothelial_cells	3.73953	2.05256	0.465924	4.40536	1.06e-05	0.000185993
FEZ2	Endothelial_cells	24.6958	1.28605	0.292015	4.40405	1.06e-05	0.000186872
HOXB7	Endothelial_cells	10.1141	1.5315	0.348125	4.39928	1.09e-05	0.000190766
SNAI2	Endothelial_cells	27.7432	-1.64016	0.37288	-4.39864	1.09e-05	0.000191078
PIK3C2A	Endothelial_cells	12.6253	1.54016	0.350177	4.39823	1.09e-05	0.000191187
MFAP2	Endothelial_cells	22.9497	-2.03933	0.463772	-4.39726	1.1e-05	0.000191783
BGN	Endothelial_cells	126.256	-2.31842	0.528599	-4.38598	1.15e-05	0.000201739
TMEM176A	Endothelial_cells	186.929	-2.25939	0.515883	-4.37966	1.19e-05	0.000207398
CDKN3	Endothelial_cells	3.1307	2.25955	0.517952	4.36247	1.29e-05	0.000224089
PPP2R2A	Endothelial_cells	14.0439	1.38256	0.317175	4.35898	1.31e-05	0.000227401
HACD4	Endothelial_cells	10.5286	-1.76644	0.406528	-4.34518	1.39e-05	0.000241852
NECAB1	Endothelial_cells	3.36356	-2.2561	0.519289	-4.3446	1.4e-05	0.000242176
LSR	Endothelial_cells	5.29463	1.99813	0.460087	4.34293	1.41e-05	0.000243699
ABHD17A	Endothelial_cells	11.1074	1.5795	0.363885	4.34066	1.42e-05	0.000245907
DIAPH1	Endothelial_cells	6.53912	1.69856	0.391567	4.33787	1.44e-05	0.000248732
F11R	Endothelial_cells	5.35095	1.8637	0.429812	4.3361	1.45e-05	0.000250413
ADAMDEC1	Endothelial_cells	282.854	-2.70119	0.623159	-4.33468	1.46e-05	0.000251707
MT1F	Endothelial_cells	5.9895	-2.2988	0.530587	-4.33256	1.47e-05	0.000253805
PTX3	Endothelial_cells	3.31095	-2.45419	0.566858	-4.32945	1.49e-05	0.000257078
PLAAT3	Endothelial_cells	11.7736	1.55694	0.359718	4.32823	1.5e-05	0.000258169
CCN4	Endothelial_cells	16.7745	-2.55203	0.590892	-4.31894	1.57e-05	0.00026893
VCL	Endothelial_cells	41.7393	-1.2508	0.28969	-4.31771	1.58e-05	0.000270085
TXNIP	Endothelial_cells	38.8681	1.56581	0.36287	4.31507	1.6e-05	0.000272981
POSTN	Endothelial_cells	179.897	-2.21248	0.512805	-4.31446	1.6e-05	0.000273379
SLC35G2	Endothelial_cells	6.61927	1.70573	0.395528	4.31253	1.61e-05	0.000275414
AFDN	Endothelial_cells	12.6361	1.59091	0.36941	4.30664	1.66e-05	0.000282488
FAM43A	Endothelial_cells	16.675	1.87942	0.436632	4.30437	1.67e-05	0.000285036
BMP8A	Endothelial_cells	13.5985	-1.7946	0.417001	-4.3036	1.68e-05	0.000285659
CCND1	Endothelial_cells	12.034	1.62555	0.377939	4.30109	1.7e-05	0.000288544
PPIF	Endothelial_cells	9.03716	-1.83036	0.42578	-4.29883	1.72e-05	0.000291119
PCDH7	Endothelial_cells	9.66381	-2.09751	0.488113	-4.29718	1.73e-05	0.000292922
FAM219A	Endothelial_cells	4.53185	1.77497	0.413486	4.29269	1.77e-05	0.000298519
ASS1	Endothelial_cells	7.90905	2.01333	0.469699	4.28642	1.82e-05	0.000306677
CLMN	Endothelial_cells	13.3026	-1.58179	0.369082	-4.28573	1.82e-05	0.000307236
VASH1	Endothelial_cells	5.53497	1.88309	0.439679	4.28286	1.85e-05	0.000310831
FLNA	Endothelial_cells	86.4243	-1.03017	0.241247	-4.27018	1.95e-05	0.000328626
CD200	Endothelial_cells	20.0734	2.79808	0.655346	4.26962	1.96e-05	0.000329034
DGKZ	Endothelial_cells	6.60198	1.61628	0.378594	4.26917	1.96e-05	0.000329272
TP53I13	Endothelial_cells	15.7765	-1.44067	0.337688	-4.26627	1.99e-05	0.000333158
MLEC	Endothelial_cells	34.432	1.35662	0.31831	4.26195	2.03e-05	0.000339227
LAMC3	Endothelial_cells	5.9606	-2.02189	0.475328	-4.25366	2.1e-05	0.000351593
PHYHD1	Endothelial_cells	7.89826	-1.78157	0.419314	-4.24877	2.15e-05	0.000358914
ABCB1	Endothelial_cells	4.38052	1.92514	0.45371	4.24311	2.2e-05	0.000367621
SYDE1	Endothelial_cells	11.7306	-1.39937	0.329854	-4.24238	2.21e-05	0.000368345
IL34	Endothelial_cells	27.3799	-1.50511	0.354949	-4.24034	2.23e-05	0.000371242
PPFIA3	Endothelial_cells	2.82664	2.08297	0.491885	4.23467	2.29e-05	0.000380251
LGALS1	Endothelial_cells	1254.11	-1.17421	0.277398	-4.23293	2.31e-05	0.00038273
CNTN4	Endothelial_cells	5.08649	-2.03513	0.481072	-4.2304	2.33e-05	0.000386575
PDGFRA	Endothelial_cells	61.971	-2.51953	0.596397	-4.22459	2.39e-05	0.000396196
ARPC5L	Endothelial_cells	23.0083	1.33075	0.31504	4.22408	2.4e-05	0.000396594
PLCG2	Endothelial_cells	1.971	2.33781	0.553839	4.2211	2.43e-05	0.000401356
SEMA3A	Endothelial_cells	6.12222	-2.30103	0.546514	-4.21038	2.55e-05	0.000420364
HIC1	Endothelial_cells	17.9398	-1.69201	0.402111	-4.20781	2.58e-05	0.000424636
RAPGEF1	Endothelial_cells	5.67509	1.69174	0.402151	4.20673	2.59e-05	0.000426152
SLIT2	Endothelial_cells	7.96003	-2.12774	0.506033	-4.20474	2.61e-05	0.000429382
SORBS2	Endothelial_cells	15.8111	1.89514	0.452069	4.19214	2.76e-05	0.000453368
TBC1D4	Endothelial_cells	3.95553	1.89996	0.453399	4.19047	2.78e-05	0.000456156
GSTM3	Endothelial_cells	21.2292	-1.32018	0.315123	-4.18942	2.8e-05	0.000457697
SSC5D	Endothelial_cells	5.08137	-2.09835	0.501284	-4.18595	2.84e-05	0.000464188
TNFRSF21	Endothelial_cells	7.88109	-1.80007	0.430117	-4.18506	2.85e-05	0.000465417
SLC9A9	Endothelial_cells	5.90958	-2.01145	0.480851	-4.1831	2.88e-05	0.000468885
SNAI1	Endothelial_cells	7.50633	1.71992	0.411573	4.17889	2.93e-05	0.000477042
FAS	Endothelial_cells	12.1923	-1.60328	0.384613	-4.16856	3.07e-05	0.000498574
COL4A5	Endothelial_cells	7.69352	-1.90341	0.456722	-4.16756	3.08e-05	0.000500155
NDRG1	Endothelial_cells	31.6266	1.12675	0.270444	4.16631	3.1e-05	0.000502289
LTBP2	Endothelial_cells	9.80685	-2.00844	0.482881	-4.15929	3.19e-05	0.000517334
ATOH8	Endothelial_cells	3.2536	2.17389	0.523043	4.15623	3.24e-05	0.000523654
PLEKHA1	Endothelial_cells	16.8911	1.29862	0.312483	4.1558	3.24e-05	0.000524006
ITGB8	Endothelial_cells	12.769	-1.78278	0.429564	-4.15021	3.32e-05	0.00053632
JCAD	Endothelial_cells	3.56923	1.96857	0.474376	4.14981	3.33e-05	0.000536604
VSIR	Endothelial_cells	21.1501	1.44268	0.347752	4.14859	3.35e-05	0.000538798
CPXM1	Endothelial_cells	11.5353	-2.57464	0.621068	-4.1455	3.39e-05	0.000545442
LIPA	Endothelial_cells	13.3261	1.49815	0.361551	4.14367	3.42e-05	0.000549158
SLC16A14	Endothelial_cells	1.88511	2.41351	0.583622	4.1354	3.54e-05	0.000568621
SEC14L6	Endothelial_cells	14.3416	-1.95906	0.474249	-4.13087	3.61e-05	0.000579233
MRPS24	Endothelial_cells	3.99777	-2.12217	0.51385	-4.12994	3.63e-05	0.000580869
FOXL1	Endothelial_cells	2.24761	-2.56144	0.620631	-4.12716	3.67e-05	0.000587222
FGF7	Endothelial_cells	89.6448	-2.50752	0.608467	-4.12104	3.77e-05	0.00060232
ELF1	Endothelial_cells	14.735	1.30853	0.317649	4.11942	3.8e-05	0.00060583
SPRY1	Endothelial_cells	43.5881	1.57415	0.382356	4.11698	3.84e-05	0.000611537
TLCD1	Endothelial_cells	4.49698	-2.11513	0.514161	-4.11376	3.89e-05	0.000619408
CCDC69	Endothelial_cells	14.8907	1.43668	0.349474	4.11097	3.94e-05	0.000624671
MAP3K20	Endothelial_cells	42.3569	-1.45443	0.353761	-4.11133	3.93e-05	0.000624671
UTRN	Endothelial_cells	18.1816	1.27008	0.308944	4.11105	3.94e-05	0.000624671
APBB2	Endothelial_cells	3.35421	2.00101	0.487375	4.10568	4.03e-05	0.000638377
PEA15	Endothelial_cells	24.2124	1.16408	0.283873	4.10071	4.12e-05	0.000651457
SMURF2	Endothelial_cells	14.0183	1.302	0.317561	4.1	4.13e-05	0.000652676
FDPS	Endothelial_cells	14.76	1.34406	0.327885	4.09918	4.15e-05	0.000654215
TAOK2	Endothelial_cells	7.20544	1.45948	0.356811	4.09035	4.31e-05	0.000678808
TIMP2	Endothelial_cells	72.4052	-1.29862	0.317547	-4.08952	4.32e-05	0.000680447
C1QTNF4	Endothelial_cells	2.29848	-2.22091	0.54381	-4.08397	4.43e-05	0.000696066
GLI1	Endothelial_cells	3.74165	-2.12826	0.522477	-4.0734	4.63e-05	0.000727565
MYBBP1A	Endothelial_cells	4.53069	1.84422	0.453384	4.06767	4.75e-05	0.00074481
CLIP3	Endothelial_cells	4.75947	-2.07298	0.509806	-4.06621	4.78e-05	0.00074861
ME3	Endothelial_cells	5.75519	1.73692	0.427272	4.06513	4.8e-05	0.000751181
STING1	Endothelial_cells	44.4491	1.27511	0.313744	4.06419	4.82e-05	0.000753302
ZCCHC24	Endothelial_cells	7.86621	-1.79525	0.442285	-4.05903	4.93e-05	0.000769261
CAPNS1	Endothelial_cells	20.9533	1.21083	0.298534	4.05593	4.99e-05	0.000778589
CYP7B1	Endothelial_cells	15.1001	-1.795	0.442776	-4.05397	5.04e-05	0.000783298
SH2B2	Endothelial_cells	3.00566	1.95512	0.482269	4.054	5.03e-05	0.000783298
BAG3	Endothelial_cells	19.5623	1.50956	0.372423	4.05334	5.05e-05	0.000784504
DACT1	Endothelial_cells	2.72517	-2.30819	0.569907	-4.05012	5.12e-05	0.000794446
SH3BGRL2	Endothelial_cells	2.22853	2.17984	0.538752	4.04609	5.21e-05	0.000807277
MT1A	Endothelial_cells	3.04739	-2.33963	0.579119	-4.03998	5.35e-05	0.000826636
PRDM8	Endothelial_cells	1.4431	-2.50962	0.621178	-4.0401	5.34e-05	0.000826636
UBE2F	Endothelial_cells	17.5613	1.11777	0.276912	4.03653	5.42e-05	0.0008379
OAZ3	Endothelial_cells	3.27647	1.7878	0.443158	4.03422	5.48e-05	0.0008452
GPR20	Endothelial_cells	2.48497	-2.42244	0.600662	-4.03294	5.51e-05	0.000848834
FRYL	Endothelial_cells	9.05018	1.49939	0.372035	4.03025	5.57e-05	0.000857614
RAC1	Endothelial_cells	181.918	0.910224	0.226109	4.02559	5.68e-05	0.000873735
RAI14	Endothelial_cells	23.9535	1.58803	0.395043	4.01989	5.82e-05	0.000894123
C1QTNF12	Endothelial_cells	1.59776	2.24283	0.558265	4.01749	5.88e-05	0.000902207
BNIP2	Endothelial_cells	21.5929	1.13047	0.281626	4.0141	5.97e-05	0.000914236
PDE4DIP	Endothelial_cells	14.6795	-1.37036	0.341917	-4.00787	6.13e-05	0.000936584
YWHAB	Endothelial_cells	81.3967	0.844161	0.210627	4.00785	6.13e-05	0.000936584
TUBA4A	Endothelial_cells	2.33168	2.17191	0.54214	4.00617	6.17e-05	0.000942149
ASPN	Endothelial_cells	23.933	-2.32289	0.58002	-4.00485	6.21e-05	0.000946366
PTPN13	Endothelial_cells	3.16778	-2.09617	0.524992	-3.99277	6.53e-05	0.000994759
CMTM8	Endothelial_cells	2.31081	2.09984	0.526077	3.9915	6.57e-05	0.000998721
RGL2	Endothelial_cells	15.0579	1.21204	0.303672	3.99128	6.57e-05	0.000998721
CASP10	Endothelial_cells	5.57458	1.74927	0.438524	3.98899	6.64e-05	0.00100725
CD36	Endothelial_cells	15.3378	2.58896	0.649519	3.98596	6.72e-05	0.00101824
FMNL3	Endothelial_cells	19.5788	1.25753	0.315503	3.9858	6.73e-05	0.00101824
SIPA1L2	Endothelial_cells	5.28734	1.90925	0.479037	3.98559	6.73e-05	0.00101824
DCBLD1	Endothelial_cells	20.0715	-1.49993	0.376549	-3.98336	6.79e-05	0.00102671
SNX3	Endothelial_cells	148.336	1.02077	0.256318	3.98245	6.82e-05	0.00102946
LOXL4	Endothelial_cells	1.75511	-2.46566	0.620218	-3.97547	7.02e-05	0.00105889
ITGA5	Endothelial_cells	27.7912	1.15883	0.291524	3.9751	7.04e-05	0.00105936
PTGS2	Endothelial_cells	47.4956	-2.33791	0.588382	-3.97346	7.08e-05	0.00106547
NOTCH1	Endothelial_cells	6.86105	1.54492	0.389136	3.97013	7.18e-05	0.00107921
NR4A3	Endothelial_cells	29.1779	-2.31036	0.583036	-3.96263	7.41e-05	0.00111243
ENAH	Endothelial_cells	40.3439	-1.07749	0.272035	-3.96085	7.47e-05	0.00111951
DSE	Endothelial_cells	9.73613	-1.76732	0.446398	-3.95907	7.52e-05	0.00112659
TMCC3	Endothelial_cells	1.61268	2.20859	0.558247	3.9563	7.61e-05	0.00113843
ITGA9	Endothelial_cells	3.85115	1.85004	0.467838	3.95444	7.67e-05	0.001146
C12orf75	Endothelial_cells	22.5729	-2.28662	0.578377	-3.95352	7.7e-05	0.00114916
INMT	Endothelial_cells	9.00741	1.63883	0.41475	3.95136	7.77e-05	0.00115823
PTCH1	Endothelial_cells	20.6405	-1.5696	0.397437	-3.94931	7.84e-05	0.00116691
PPP1R13B	Endothelial_cells	4.12365	1.93294	0.489657	3.94754	7.9e-05	0.00117421
TBXA2R	Endothelial_cells	4.58945	1.67059	0.423255	3.94701	7.91e-05	0.00117552
TUT1	Endothelial_cells	3.00037	1.90821	0.483555	3.94621	7.94e-05	0.00117808
CNDP2	Endothelial_cells	14.3711	1.26739	0.321222	3.94553	7.96e-05	0.00118011
NBPF14	Endothelial_cells	1.58234	-2.41059	0.611286	-3.94348	8.03e-05	0.00118895
PACSIN3	Endothelial_cells	2.62142	-2.16195	0.548606	-3.9408	8.12e-05	0.00120094
ARHGAP42	Endothelial_cells	7.50408	-1.81795	0.461427	-3.93984	8.15e-05	0.00120443
OLFM2	Endothelial_cells	4.5776	-2.02415	0.513918	-3.93867	8.19e-05	0.00120895
SCPEP1	Endothelial_cells	25.851	-1.06917	0.271687	-3.93531	8.31e-05	0.00122462
GPRC5B	Endothelial_cells	2.79863	2.11504	0.538154	3.93017	8.49e-05	0.00124968
GUCY1B1	Endothelial_cells	22.1625	-1.67062	0.425395	-3.92722	8.59e-05	0.00126371
RALGAPA2	Endothelial_cells	3.59548	1.84121	0.468947	3.92627	8.63e-05	0.00126729
SDCBP	Endothelial_cells	86.9643	1.26674	0.322879	3.92327	8.74e-05	0.00128177
QPRT	Endothelial_cells	10.8633	-1.62402	0.414252	-3.92035	8.84e-05	0.00129593
PARP8	Endothelial_cells	3.98075	-2.09712	0.535343	-3.91735	8.95e-05	0.00131074
CD9	Endothelial_cells	76.8919	1.33348	0.340552	3.91564	9.02e-05	0.00131856
HOXB4	Endothelial_cells	7.72127	1.51106	0.385994	3.91472	9.05e-05	0.00132177
RBMS3	Endothelial_cells	56.7469	-1.23636	0.315839	-3.91452	9.06e-05	0.00132177
LRRC8A	Endothelial_cells	9.50536	1.39563	0.356584	3.9139	9.08e-05	0.00132374
SOCS1	Endothelial_cells	23.1773	-1.79269	0.458635	-3.90874	9.28e-05	0.00135081
CNTNAP3B	Endothelial_cells	3.81785	1.85394	0.474556	3.90669	9.36e-05	0.00136083
NR2F1	Endothelial_cells	18.4403	-2.30748	0.590744	-3.90606	9.38e-05	0.00136287
SNAP23	Endothelial_cells	17.1408	1.15806	0.296663	3.9036	9.48e-05	0.00137527
ADAMTS8	Endothelial_cells	2.53493	-2.46012	0.630503	-3.90184	9.55e-05	0.00138383
CLIC1	Endothelial_cells	135.554	0.98469	0.252428	3.90087	9.58e-05	0.00138772
MUSK	Endothelial_cells	2.1427	-2.31759	0.594158	-3.90063	9.59e-05	0.00138772
MASP1	Endothelial_cells	9.77455	-1.85529	0.47568	-3.90029	9.61e-05	0.00138813
KIAA1671	Endothelial_cells	4.54244	1.75438	0.450002	3.89861	9.67e-05	0.00139628
GLIPR2	Endothelial_cells	11.1348	-1.66845	0.428093	-3.8974	9.72e-05	0.00140172
MYL12A	Endothelial_cells	181.483	1.02766	0.263864	3.89463	9.83e-05	0.00141626
RB1	Endothelial_cells	11.7652	1.25762	0.32312	3.89211	9.94e-05	0.00142949
NDUFA12	Endothelial_cells	38.0828	1.28944	0.331406	3.89083	9.99e-05	0.00143551
S1PR2	Endothelial_cells	14.4113	-1.55536	0.399959	-3.88881	0.000100737	0.00144594
ATG4A	Endothelial_cells	2.94986	1.91304	0.492315	3.8858	0.000101994	0.00145922
EPHA3	Endothelial_cells	4.41609	-2.28823	0.588851	-3.88593	0.00010194	0.00145922
LAMB3	Endothelial_cells	4.38163	-2.08456	0.536407	-3.88616	0.000101843	0.00145922
FBXO17	Endothelial_cells	6.30481	-1.74001	0.447967	-3.88423	0.000102654	0.00146707
ST6GAL1	Endothelial_cells	1.49192	2.31642	0.596414	3.8839	0.000102793	0.00146747
PARD3	Endothelial_cells	2.99056	-2.0492	0.527677	-3.88343	0.000102991	0.00146847
SAV1	Endothelial_cells	11.1272	1.38314	0.356184	3.88321	0.000103085	0.00146847
PLEKHG1	Endothelial_cells	11.7677	1.36619	0.351932	3.88197	0.000103613	0.0014744
AMPD3	Endothelial_cells	2.93802	-1.99179	0.514155	-3.87391	0.000107105	0.00152079
TEAD4	Endothelial_cells	7.85885	1.41251	0.364613	3.87401	0.000107061	0.00152079
GGT7	Endothelial_cells	5.79457	-1.71734	0.443797	-3.86965	0.00010899	0.00154589
WWTR1	Endothelial_cells	25.2813	1.19573	0.309686	3.8611	0.00011288	0.00159935
ADAM28	Endothelial_cells	27.4252	-2.32413	0.602158	-3.85967	0.000113542	0.00160701
INSC	Endothelial_cells	3.79242	-2.11044	0.547321	-3.85595	0.00011528	0.00162985
SSBP2	Endothelial_cells	19.7066	-1.30831	0.339373	-3.85507	0.000115697	0.001634
GPRC5A	Endothelial_cells	16.9051	-1.77934	0.462357	-3.8484	0.000118891	0.00167731
RASSF9	Endothelial_cells	2.36036	1.93238	0.50217	3.84806	0.000119057	0.00167787
ECE1	Endothelial_cells	26.7337	1.10225	0.286837	3.84276	0.000121659	0.00171271
FZD10	Endothelial_cells	1.43174	-2.36932	0.617085	-3.83953	0.000123268	0.0017335
LAMA2	Endothelial_cells	4.08686	-2.19373	0.571577	-3.83803	0.000124023	0.00174227
BASP1	Endothelial_cells	37.8872	-2.07944	0.541879	-3.83746	0.000124313	0.00174448
NR5A2	Endothelial_cells	3.74218	1.81853	0.4742	3.83495	0.000125589	0.00176052
PALM2AKAP2	Endothelial_cells	33.641	1.17582	0.30696	3.83054	0.000127864	0.00179051
FMO3	Endothelial_cells	3.23067	-1.96887	0.514051	-3.83011	0.000128087	0.00179173
ATP1A1	Endothelial_cells	47.4773	1.028	0.268554	3.82792	0.000129232	0.00180558
SNTA1	Endothelial_cells	3.83698	-2.08615	0.545016	-3.82769	0.000129351	0.00180558
FLNB	Endothelial_cells	9.19293	1.44959	0.378769	3.82712	0.000129652	0.00180787
EFEMP1	Endothelial_cells	30.5692	-1.57851	0.412695	-3.82489	0.000130832	0.00182239
RHOQ	Endothelial_cells	13.1201	-1.59641	0.417426	-3.8244	0.000131088	0.00182404
BRI3	Endothelial_cells	41.909	1.04243	0.272996	3.81849	0.00013427	0.00186634
CXCL12	Endothelial_cells	66.3034	1.3957	0.365579	3.81779	0.000134651	0.00186967
ARHGAP23	Endothelial_cells	3.88522	1.65547	0.433869	3.81561	0.000135848	0.0018843
CLEC3B	Endothelial_cells	2.06819	2.24195	0.588883	3.80712	0.000140593	0.00194807
WNT2B	Endothelial_cells	27.9963	-1.55694	0.409002	-3.80668	0.000140842	0.00194947
FKBP10	Endothelial_cells	43.4893	-1.01428	0.266969	-3.79924	0.000145143	0.00200521
SLFN5	Endothelial_cells	15.0788	1.32803	0.34958	3.79892	0.000145325	0.00200521
TNFSF15	Endothelial_cells	7.11983	-1.61183	0.424274	-3.79902	0.000145267	0.00200521
SASH1	Endothelial_cells	9.76835	1.27335	0.33524	3.79833	0.000145675	0.00200793
MGST1	Endothelial_cells	15.0967	-1.73129	0.456569	-3.79196	0.000149463	0.00205801
CTNNA1	Endothelial_cells	32.698	1.10114	0.290481	3.79074	0.000150201	0.00206601
SLC35B2	Endothelial_cells	12.9278	-1.33995	0.353876	-3.78649	0.000152793	0.00209947
EDNRA	Endothelial_cells	13.3678	-2.34099	0.618836	-3.7829	0.000155011	0.00212666
MAP3K5	Endothelial_cells	5.0523	-1.86274	0.492429	-3.78277	0.000155094	0.00212666
SLC39A14	Endothelial_cells	17.8079	-1.41288	0.373587	-3.78195	0.000155607	0.00213147
DOCK4	Endothelial_cells	3.70381	1.90999	0.505584	3.7778	0.000158221	0.00216504
CEBPG	Endothelial_cells	10.4829	1.31476	0.348176	3.77612	0.000159289	0.00217739
VEGFC	Endothelial_cells	3.73901	2.00978	0.532337	3.77539	0.000159757	0.00218153
GRIP2	Endothelial_cells	4.99346	-1.95473	0.518028	-3.7734	0.000161039	0.00219675
SBSN	Endothelial_cells	2.03093	-2.36454	0.62675	-3.77271	0.000161487	0.00220059
EGFL6	Endothelial_cells	16.6811	-2.45985	0.652059	-3.77244	0.000161658	0.00220065
NFKBIZ	Endothelial_cells	116.084	-1.02244	0.271099	-3.77148	0.000162281	0.00220686
EPSTI1	Endothelial_cells	19.5191	-1.30873	0.347355	-3.76769	0.000164763	0.0022383
SEPTIN6	Endothelial_cells	5.11274	1.80102	0.478345	3.76511	0.000166476	0.00225925
STARD8	Endothelial_cells	1.44341	2.32915	0.618875	3.76352	0.000167537	0.00227131
KPNA2	Endothelial_cells	11.3779	1.37889	0.366449	3.76285	0.000167988	0.00227397
PTAFR	Endothelial_cells	2.97324	1.97239	0.524192	3.76272	0.000168078	0.00227397
DENND11	Endothelial_cells	3.32051	1.79753	0.47794	3.76099	0.000169243	0.00228739
CKB	Endothelial_cells	10.413	-1.96941	0.52507	-3.75076	0.000176299	0.00237954
PDE3A	Endothelial_cells	2.39189	-2.152	0.573778	-3.75059	0.000176422	0.00237954
RASGRF2	Endothelial_cells	2.0173	2.12906	0.568034	3.74812	0.000178168	0.00240063
ABCA1	Endothelial_cells	14.9287	-1.65746	0.442635	-3.74452	0.00018074	0.00243279
YES1	Endothelial_cells	11.6231	1.36823	0.365842	3.73994	0.000184061	0.00247498
RELL1	Endothelial_cells	49.3346	1.10246	0.294833	3.73926	0.000184562	0.00247919
HIVEP3	Endothelial_cells	25.9141	-1.46071	0.390699	-3.73872	0.000184959	0.00248199
DLL1	Endothelial_cells	31.9716	-1.18255	0.316538	-3.7359	0.000187043	0.0025074
PRKAR1B	Endothelial_cells	2.5971	1.85226	0.496029	3.73417	0.000188333	0.00252214
SOS1	Endothelial_cells	7.34516	1.42959	0.383406	3.72865	0.000192509	0.00257544
KBTBD2	Endothelial_cells	8.70742	1.38892	0.373191	3.72174	0.000197858	0.00264432
TYMP	Endothelial_cells	117.539	-1.03751	0.279108	-3.71722	0.000201427	0.00268929
GBGT1	Endothelial_cells	2.35954	-2.05775	0.553856	-3.71531	0.000202952	0.00270419
NMI	Endothelial_cells	8.46119	1.44752	0.389586	3.71554	0.000202772	0.00270419
LYSMD2	Endothelial_cells	9.69434	1.31388	0.354298	3.7084	0.00020857	0.00277624
FES	Endothelial_cells	5.92081	1.58202	0.426689	3.70768	0.000209167	0.00278137
INSIG1	Endothelial_cells	21.3918	1.38948	0.374848	3.70678	0.000209914	0.0027885
MGLL	Endothelial_cells	28.0789	1.06656	0.287989	3.70348	0.000212661	0.0028216
UST	Endothelial_cells	2.45495	-2.12861	0.574791	-3.70328	0.000212833	0.0028216
CCN3	Endothelial_cells	2.14792	2.1497	0.580658	3.70218	0.000213751	0.00283092
ANXA2	Endothelial_cells	164.086	0.948899	0.256389	3.70101	0.000214746	0.00284123
MANSC1	Endothelial_cells	9.50739	1.33971	0.362199	3.69883	0.000216596	0.00286284
GPX3	Endothelial_cells	42.4171	-1.46343	0.396139	-3.69423	0.00022055	0.00291219
FIGN	Endothelial_cells	2.47793	-2.24473	0.608043	-3.69173	0.000222737	0.00293813
MCUB	Endothelial_cells	5.55745	1.70072	0.460943	3.68965	0.000224563	0.0029563
SLC25A4	Endothelial_cells	7.41687	1.57739	0.427513	3.6897	0.000224515	0.0029563
GUCY1A1	Endothelial_cells	24.0228	-1.61371	0.437678	-3.68699	0.000226925	0.00298441
HSD17B2	Endothelial_cells	46.5579	-1.36546	0.371076	-3.67972	0.000233489	0.00306768
RALGPS2	Endothelial_cells	4.653	-1.72816	0.469883	-3.67786	0.000235203	0.00308713
RNF125	Endothelial_cells	9.88226	1.25907	0.342375	3.67745	0.000235578	0.00308897
PLEKHA5	Endothelial_cells	23.0965	-1.35256	0.367985	-3.67559	0.000237297	0.00310842
DOCK6	Endothelial_cells	9.61322	1.42984	0.389137	3.67439	0.000238422	0.00312007
SDC4	Endothelial_cells	18.486	-1.41317	0.38471	-3.67333	0.000239413	0.00312993
MCTP2	Endothelial_cells	27.2646	-1.24177	0.338236	-3.67132	0.000241301	0.00315148
SNX10	Endothelial_cells	12.6391	-1.55023	0.42243	-3.6698	0.000242739	0.00316713
SEPTIN11	Endothelial_cells	29.1435	-1.14217	0.311389	-3.66798	0.000244473	0.00318661
CLDN23	Endothelial_cells	4.06795	-1.85331	0.50543	-3.66679	0.000245612	0.00319829
GLI3	Endothelial_cells	3.41176	-1.88493	0.51531	-3.65786	0.000254334	0.0033086
NECTIN3	Endothelial_cells	6.46848	-1.65629	0.453175	-3.65486	0.000257318	0.00334412
POMP	Endothelial_cells	151.352	0.863313	0.236263	3.65404	0.000258146	0.00335158
ITPRID2	Endothelial_cells	12.389	1.29565	0.354663	3.65318	0.000259015	0.00335955
NSG1	Endothelial_cells	15.4519	-1.83496	0.502546	-3.65132	0.0002609	0.00338068
SRPX2	Endothelial_cells	10.8538	-1.63951	0.449314	-3.64891	0.000263358	0.00340919
RAB13	Endothelial_cells	77.9232	1.10786	0.303738	3.64744	0.000264868	0.00342536
SEPTIN4	Endothelial_cells	19.4208	-1.447	0.397431	-3.64087	0.000271714	0.00351046
FAM171A1	Endothelial_cells	6.22476	1.56365	0.429672	3.63917	0.000273519	0.00353032
FMNL1	Endothelial_cells	4.02603	-1.78393	0.490857	-3.63432	0.000278714	0.00359386
DHH	Endothelial_cells	1.56374	2.0497	0.564637	3.63012	0.000283293	0.00364934
SMOC2	Endothelial_cells	16.8295	-2.26951	0.625355	-3.62915	0.000284358	0.00365948
TAFA1	Endothelial_cells	1.65378	-2.26285	0.62364	-3.62845	0.00028513	0.00366583
EPB41L2	Endothelial_cells	27.3271	-1.2594	0.347653	-3.62258	0.000291674	0.00374632
MMP2	Endothelial_cells	173.468	-1.23852	0.342282	-3.61842	0.000296407	0.00380341
CLIC4	Endothelial_cells	36.0493	1.20744	0.333732	3.618	0.000296892	0.00380593
ACKR3	Endothelial_cells	8.62459	-1.56064	0.432089	-3.61185	0.000304017	0.00389348
ARHGAP18	Endothelial_cells	8.03895	1.50578	0.41698	3.61114	0.000304851	0.00390038
KCNJ8	Endothelial_cells	10.1608	-1.93219	0.535236	-3.60999	0.000306213	0.00391401
EPHB4	Endothelial_cells	7.06104	1.54368	0.428062	3.6062	0.00031071	0.00396765
BAALC	Endothelial_cells	1.79923	2.1734	0.602973	3.60448	0.000312778	0.00399019
OGN	Endothelial_cells	2.39132	-2.16304	0.600333	-3.60307	0.000314481	0.00400804
IFI27L2	Endothelial_cells	57.1484	-1.15762	0.321453	-3.6012	0.000316746	0.00403301
FAM102B	Endothelial_cells	6.42215	-1.57488	0.437818	-3.59712	0.000321761	0.00408897
SMOC1	Endothelial_cells	3.4225	-2.03714	0.566322	-3.59714	0.00032174	0.00408897
APOL3	Endothelial_cells	11.5322	1.27123	0.353488	3.59624	0.000322849	0.00409884
INPP5K	Endothelial_cells	7.50951	1.30218	0.362208	3.59512	0.000324239	0.00410464
NCAM1	Endothelial_cells	3.92631	-1.76655	0.491341	-3.59537	0.000323936	0.00410464
RUVBL1	Endothelial_cells	9.78436	1.21291	0.337333	3.59559	0.000323653	0.00410464
ADAMTS6	Endothelial_cells	7.2082	1.69326	0.471062	3.59456	0.000324937	0.00410953
PREX2	Endothelial_cells	5.1434	1.85724	0.517069	3.59186	0.00032832	0.00414834
PRTFDC1	Endothelial_cells	5.66509	-1.57761	0.43971	-3.58784	0.000333429	0.00420886
TBC1D15	Endothelial_cells	13.8705	1.15913	0.323098	3.58754	0.000333809	0.00420963
PLSCR1	Endothelial_cells	38.9568	0.907232	0.252991	3.58602	0.000335761	0.00423021
ARHGAP28	Endothelial_cells	17.256	-1.26761	0.354063	-3.58018	0.000343362	0.00432184
USHBP1	Endothelial_cells	5.34795	1.53643	0.429349	3.57851	0.000345563	0.0043454
EMP3	Endothelial_cells	126.982	-0.98201	0.27473	-3.57446	0.000350956	0.00440901
PDLIM1	Endothelial_cells	151.605	1.04753	0.293155	3.5733	0.000352507	0.00442428
RALB	Endothelial_cells	14.4397	1.2579	0.352104	3.57252	0.000353558	0.00443326
COL12A1	Endothelial_cells	44.1222	-1.9698	0.552297	-3.56656	0.000361702	0.00453107
PIP4P2	Endothelial_cells	9.89826	-1.36025	0.38149	-3.56563	0.000362978	0.00454273
NNMT	Endothelial_cells	255.438	-1.10716	0.310695	-3.5635	0.000365941	0.00457547
PELI1	Endothelial_cells	10.7012	1.32247	0.371775	3.55718	0.000374855	0.00468249
GAS6	Endothelial_cells	15.0457	1.4299	0.402104	3.55605	0.000376476	0.00469829
FGF2	Endothelial_cells	7.42268	-1.49107	0.419618	-3.5534	0.000380293	0.00474144
THEM6	Endothelial_cells	2.70648	1.88207	0.529894	3.55178	0.000382638	0.00476617
DISC1	Endothelial_cells	4.1475	1.65213	0.465349	3.5503	0.000384792	0.00478849
ISL2	Endothelial_cells	1.21218	-2.26351	0.637704	-3.54947	0.000386003	0.00479903
PROCR	Endothelial_cells	61.422	-1.38439	0.390305	-3.54696	0.000389706	0.0048405
GRID1	Endothelial_cells	1.86481	-2.09841	0.591677	-3.54655	0.000390315	0.0048435
KLHL23	Endothelial_cells	5.30704	-1.76683	0.498394	-3.54505	0.000392535	0.00486647
KIRREL1	Endothelial_cells	4.14418	-1.85033	0.522333	-3.54244	0.000396445	0.00491033
CSF2RB	Endothelial_cells	7.47035	2.33779	0.660147	3.54132	0.000398128	0.00492655
CYBRD1	Endothelial_cells	27.7427	-1.37196	0.3877	-3.53872	0.000402078	0.00497077
PPARGC1A	Endothelial_cells	1.14594	-2.20681	0.624363	-3.53449	0.000408561	0.00503967
PRKD2	Endothelial_cells	7.08966	1.38758	0.3926	3.53434	0.000408797	0.00503967
TMEM140	Endothelial_cells	4.65812	1.44365	0.408451	3.53446	0.00040861	0.00503967
CPQ	Endothelial_cells	27.1298	-1.13538	0.32151	-3.5314	0.000413366	0.00509123
CA4	Endothelial_cells	5.28753	2.35275	0.666751	3.52868	0.000417637	0.00513904
BCAP31	Endothelial_cells	44.6504	0.879673	0.249359	3.52773	0.000419132	0.00515262
CFLAR	Endothelial_cells	38.6425	1.17878	0.334258	3.52655	0.000421007	0.00517086
FAM107A	Endothelial_cells	6.97372	1.82599	0.517899	3.52576	0.000422269	0.00518154
PLAGL1	Endothelial_cells	24.5138	-1.50376	0.426726	-3.52395	0.000425171	0.0052123
CP	Endothelial_cells	7.70388	-1.83084	0.51987	-3.52172	0.000428764	0.00525069
EFNB3	Endothelial_cells	1.26235	-2.24547	0.637645	-3.52151	0.000429099	0.00525069
CD46	Endothelial_cells	31.5196	0.91797	0.261043	3.51654	0.000437209	0.0053436
COL4A1	Endothelial_cells	181.3	1.13685	0.323303	3.51636	0.000437502	0.0053436
TBX2	Endothelial_cells	10.2944	-2.1636	0.615902	-3.5129	0.000443242	0.0054087
LIN7A	Endothelial_cells	1.80721	-2.19824	0.625971	-3.51172	0.000445212	0.00542772
MMP13	Inflammatory_fibroblasts	14.1004	4.77736	0.546286	8.74516	2.23e-18	2.94e-14
COL1A1	Inflammatory_fibroblasts	783.663	2.66888	0.363458	7.34301	2.09e-13	1.38e-09
SPARCL1	Inflammatory_fibroblasts	299.899	-2.55667	0.352516	-7.25264	4.09e-13	1.8e-09
MXRA5	Inflammatory_fibroblasts	39.818	1.86248	0.258321	7.20994	5.6e-13	1.85e-09
MMP1	Inflammatory_fibroblasts	171.034	4.04385	0.583729	6.92761	4.28e-12	1.13e-08
ISLR	Inflammatory_fibroblasts	26.5732	2.35283	0.34411	6.83744	8.06e-12	1.77e-08
TWIST2	Inflammatory_fibroblasts	17.7171	2.79226	0.420409	6.64177	3.1e-11	5.84e-08
CHI3L2	Inflammatory_fibroblasts	11.2575	2.89564	0.440348	6.5758	4.84e-11	7.09e-08
HTRA3	Inflammatory_fibroblasts	24.2259	2.05481	0.311644	6.59344	4.3e-11	7.09e-08
RND3	Inflammatory_fibroblasts	57.7539	1.8824	0.289359	6.5054	7.75e-11	1.02e-07
MMP3	Inflammatory_fibroblasts	262.933	3.92085	0.625272	6.27062	3.6e-10	4.31e-07
PDPN	Inflammatory_fibroblasts	76.5221	2.47944	0.39765	6.23524	4.51e-10	4.96e-07
COL7A1	Inflammatory_fibroblasts	17.9284	2.57868	0.415306	6.2091	5.33e-10	5.41e-07
CTHRC1	Inflammatory_fibroblasts	57.187	2.57228	0.419077	6.13798	8.36e-10	7.75e-07
MMP2	Inflammatory_fibroblasts	173.468	2.05879	0.335883	6.12948	8.82e-10	7.75e-07
INHBA	Inflammatory_fibroblasts	24.5851	2.44937	0.405304	6.04329	1.51e-09	1.24e-06
OLFML2B	Inflammatory_fibroblasts	11.7979	2.72132	0.452144	6.0187	1.76e-09	1.36e-06
IL7R	Inflammatory_fibroblasts	21.0239	2.1723	0.363041	5.98364	2.18e-09	1.54e-06
WNT5A	Inflammatory_fibroblasts	30.7444	2.26306	0.378374	5.98103	2.22e-09	1.54e-06
FTH1	Inflammatory_fibroblasts	771.331	2.04348	0.34563	5.91232	3.37e-09	2.22e-06
LOXL1	Inflammatory_fibroblasts	25.9172	2.27482	0.391085	5.81668	6e-09	3.77e-06
WNT2	Inflammatory_fibroblasts	11.7948	2.59189	0.44773	5.78896	7.08e-09	4.25e-06
FMOD	Inflammatory_fibroblasts	16.0119	2.15734	0.37462	5.75875	8.47e-09	4.86e-06
PTGFR	Inflammatory_fibroblasts	8.56266	2.7634	0.481268	5.74191	9.36e-09	5.15e-06
COL1A2	Inflammatory_fibroblasts	930.264	2.12873	0.377777	5.63487	1.75e-08	9.24e-06
MASP1	Inflammatory_fibroblasts	9.77455	2.4775	0.442393	5.60022	2.14e-08	1.09e-05
SLC39A14	Inflammatory_fibroblasts	17.8079	1.94889	0.354	5.50533	3.68e-08	1.8e-05
COL5A2	Inflammatory_fibroblasts	103.047	1.72802	0.314539	5.49382	3.93e-08	1.85e-05
DCN	Inflammatory_fibroblasts	664.13	2.26861	0.42035	5.39696	6.78e-08	2.88e-05
FAP	Inflammatory_fibroblasts	6.21014	2.47392	0.458323	5.39776	6.75e-08	2.88e-05
PCOLCE	Inflammatory_fibroblasts	177.469	1.74445	0.322582	5.40778	6.38e-08	2.88e-05
BICC1	Inflammatory_fibroblasts	43.9359	1.85379	0.344795	5.37649	7.6e-08	3.13e-05
COL6A1	Inflammatory_fibroblasts	230.484	1.48355	0.278638	5.32429	1.01e-07	4.05e-05
EVA1A	Inflammatory_fibroblasts	13.5902	2.14864	0.404159	5.31631	1.06e-07	4.11e-05
PLAU	Inflammatory_fibroblasts	140.291	1.66294	0.314181	5.29294	1.2e-07	4.54e-05
MEDAG	Inflammatory_fibroblasts	8.93216	2.34816	0.448523	5.23531	1.65e-07	5.87e-05
RGS3	Inflammatory_fibroblasts	34.3149	1.66464	0.317658	5.24037	1.6e-07	5.87e-05
TINAGL1	Inflammatory_fibroblasts	35.4883	-2.3942	0.458588	-5.22081	1.78e-07	6.18e-05
MT1E	Inflammatory_fibroblasts	26.5249	2.23636	0.429372	5.20843	1.9e-07	6.44e-05
SLC39A8	Inflammatory_fibroblasts	7.47336	2.24748	0.436127	5.15329	2.56e-07	8.44e-05
SBSN	Inflammatory_fibroblasts	2.03093	3.04058	0.591192	5.14314	2.7e-07	8.69e-05
AKR1B1	Inflammatory_fibroblasts	50.8523	1.66611	0.324823	5.1293	2.91e-07	9.13e-05
C15orf48	Inflammatory_fibroblasts	14.5735	2.99992	0.58959	5.08815	3.62e-07	0.000110922
SPRY1	Inflammatory_fibroblasts	43.5881	-2.18182	0.430139	-5.07235	3.93e-07	0.0001178
RRAD	Inflammatory_fibroblasts	15.682	2.25072	0.44436	5.06507	4.08e-07	0.00011967
MMP9	Inflammatory_fibroblasts	7.15599	2.53876	0.503641	5.0408	4.64e-07	0.000132937
COL5A1	Inflammatory_fibroblasts	54.2444	1.77046	0.355341	4.98241	6.28e-07	0.000173168
HCK	Inflammatory_fibroblasts	2.74164	2.71409	0.544865	4.98122	6.32e-07	0.000173168
IGFBP6	Inflammatory_fibroblasts	72.9178	1.64267	0.330002	4.97776	6.43e-07	0.000173168
PDE1C	Inflammatory_fibroblasts	6.19008	-2.80613	0.568381	-4.93706	7.93e-07	0.000209229
GFPT2	Inflammatory_fibroblasts	6.90224	2.25927	0.459508	4.91671	8.8e-07	0.000223256
SPON2	Inflammatory_fibroblasts	144.752	1.98741	0.403921	4.92028	8.64e-07	0.000223256
FAM20A	Inflammatory_fibroblasts	7.31911	2.23048	0.456608	4.88489	1.03e-06	0.000252801
MAF	Inflammatory_fibroblasts	23.1785	1.77921	0.364049	4.88728	1.02e-06	0.000252801
ADAMTS9	Inflammatory_fibroblasts	23.0131	-2.15059	0.44063	-4.88071	1.06e-06	0.000253514
TMEM119	Inflammatory_fibroblasts	27.4749	1.91517	0.396241	4.83334	1.34e-06	0.000316252
MME	Inflammatory_fibroblasts	9.97339	2.33904	0.48513	4.82147	1.43e-06	0.000329787
A2M	Inflammatory_fibroblasts	219.279	-1.5201	0.315558	-4.81719	1.46e-06	0.000331129
RUNX2	Inflammatory_fibroblasts	8.9056	1.94521	0.406033	4.79076	1.66e-06	0.000371471
LPAR1	Inflammatory_fibroblasts	9.33507	2.11141	0.441891	4.77813	1.77e-06	0.000388993
AEBP1	Inflammatory_fibroblasts	82.9726	1.34033	0.281053	4.76895	1.85e-06	0.000394001
IL10	Inflammatory_fibroblasts	3.02247	2.50495	0.525004	4.77129	1.83e-06	0.000394001
HSD11B1	Inflammatory_fibroblasts	5.85861	2.16769	0.455101	4.76311	1.91e-06	0.000399143
PID1	Inflammatory_fibroblasts	4.50987	2.27448	0.478746	4.7509	2.03e-06	0.000417395
IGFBP3	Inflammatory_fibroblasts	37.9062	-2.21191	0.466943	-4.73699	2.17e-06	0.000440197
TXNIP	Inflammatory_fibroblasts	38.8681	-1.93211	0.408754	-4.72681	2.28e-06	0.000455827
CD82	Inflammatory_fibroblasts	30.7465	1.67302	0.355042	4.71217	2.45e-06	0.000482536
ANTXR1	Inflammatory_fibroblasts	27.6682	1.91612	0.408954	4.68541	2.79e-06	0.000526514
ROR2	Inflammatory_fibroblasts	6.82288	1.93144	0.41219	4.6858	2.79e-06	0.000526514
STEAP2	Inflammatory_fibroblasts	48.8902	1.87525	0.39978	4.6907	2.72e-06	0.000526514
ESAM	Inflammatory_fibroblasts	46.886	-1.81765	0.388355	-4.68037	2.86e-06	0.000532017
CKS2	Inflammatory_fibroblasts	17.2946	1.86146	0.398805	4.66759	3.05e-06	0.000558327
BPGM	Inflammatory_fibroblasts	14.2606	1.63805	0.352305	4.64953	3.33e-06	0.000601159
ADAMTS2	Inflammatory_fibroblasts	14.8514	1.80678	0.388951	4.64527	3.4e-06	0.000605413
MRC2	Inflammatory_fibroblasts	19.9918	1.53767	0.331482	4.63876	3.51e-06	0.00061646
MXRA8	Inflammatory_fibroblasts	45.224	1.77482	0.383122	4.63251	3.61e-06	0.000627012
DIO2	Inflammatory_fibroblasts	6.74335	2.33551	0.506547	4.61065	4.01e-06	0.000686501
MCAM	Inflammatory_fibroblasts	26.999	-1.9988	0.433988	-4.60567	4.11e-06	0.000686501
RARRES2	Inflammatory_fibroblasts	656.587	1.63661	0.355332	4.60585	4.11e-06	0.000686501
COL6A3	Inflammatory_fibroblasts	234.898	1.65902	0.362218	4.58019	4.65e-06	0.000766008
ABL2	Inflammatory_fibroblasts	77.302	1.07296	0.236733	4.53237	5.83e-06	0.000949834
FKBP10	Inflammatory_fibroblasts	43.4893	1.18081	0.261168	4.52125	6.15e-06	0.000988933
PDLIM4	Inflammatory_fibroblasts	35.0678	1.44653	0.320441	4.51418	6.36e-06	0.00101017
NPNT	Inflammatory_fibroblasts	17.7162	-2.43336	0.539911	-4.50696	6.58e-06	0.00103273
CXCL5	Inflammatory_fibroblasts	28.3837	3.04859	0.678929	4.4903	7.11e-06	0.00110376
CTSK	Inflammatory_fibroblasts	158.577	1.86026	0.416284	4.46872	7.87e-06	0.0011931
MEIS1	Inflammatory_fibroblasts	31.4344	1.37171	0.306891	4.4697	7.83e-06	0.0011931
CLMP	Inflammatory_fibroblasts	28.1613	1.90845	0.427724	4.46187	8.12e-06	0.00121789
TMEM158	Inflammatory_fibroblasts	12.2277	1.77409	0.397862	4.45906	8.23e-06	0.00122011
MMP14	Inflammatory_fibroblasts	51.1599	1.45424	0.326462	4.45453	8.41e-06	0.00123228
CD44	Inflammatory_fibroblasts	62.0866	1.56672	0.353229	4.43542	9.19e-06	0.00133204
CA12	Inflammatory_fibroblasts	11.1201	2.85132	0.64577	4.41537	1.01e-05	0.00144578
RCN3	Inflammatory_fibroblasts	18.5837	1.6346	0.371176	4.40383	1.06e-05	0.00150851
GAS1	Inflammatory_fibroblasts	10.8738	2.86225	0.650636	4.39916	1.09e-05	0.00151509
TSPAN11	Inflammatory_fibroblasts	14.4757	1.58357	0.360043	4.39827	1.09e-05	0.00151509
VASN	Inflammatory_fibroblasts	28.2617	1.28325	0.292797	4.38272	1.17e-05	0.00161052
MT2A	Inflammatory_fibroblasts	291.246	1.52792	0.34955	4.37112	1.24e-05	0.00168094
FDCSP	Inflammatory_fibroblasts	148.02	2.76901	0.633836	4.36866	1.25e-05	0.00168265
RASD1	Inflammatory_fibroblasts	14.089	1.95598	0.44963	4.3502	1.36e-05	0.00181224
C2	Inflammatory_fibroblasts	48.2672	1.33668	0.308002	4.33983	1.43e-05	0.00185168
EFEMP1	Inflammatory_fibroblasts	30.5692	1.71359	0.394863	4.33971	1.43e-05	0.00185168
SLC16A3	Inflammatory_fibroblasts	24.9742	1.39524	0.321563	4.33892	1.43e-05	0.00185168
FIBIN	Inflammatory_fibroblasts	12.2037	1.98879	0.460055	4.32293	1.54e-05	0.00195291
TGFB3	Inflammatory_fibroblasts	7.07104	1.96096	0.453475	4.3243	1.53e-05	0.00195291
DCBLD1	Inflammatory_fibroblasts	20.0715	1.54927	0.360303	4.29991	1.71e-05	0.00212636
SPATS2L	Inflammatory_fibroblasts	44.0381	1.11551	0.259348	4.30119	1.7e-05	0.00212636
ARHGDIB	Inflammatory_fibroblasts	33.59	-1.85488	0.434335	-4.27063	1.95e-05	0.00240301
LUM	Inflammatory_fibroblasts	992.087	2.32902	0.547099	4.25704	2.07e-05	0.00253007
SDC4	Inflammatory_fibroblasts	18.486	1.56423	0.368875	4.24054	2.23e-05	0.00269849
BIN1	Inflammatory_fibroblasts	14.1131	1.43133	0.338863	4.22393	2.4e-05	0.00287902
CHI3L1	Inflammatory_fibroblasts	203.628	2.45401	0.582042	4.21621	2.48e-05	0.00295246
TMEM132A	Inflammatory_fibroblasts	10.7195	1.46318	0.347323	4.21273	2.52e-05	0.00297148
LGALS1	Inflammatory_fibroblasts	1254.11	1.16183	0.276801	4.19736	2.7e-05	0.00315239
GPX3	Inflammatory_fibroblasts	42.4171	-1.76005	0.421509	-4.17559	2.97e-05	0.00343908
ADM	Inflammatory_fibroblasts	38.8893	1.48213	0.355614	4.1678	3.08e-05	0.00352783
GALNT15	Inflammatory_fibroblasts	3.78575	2.20659	0.530508	4.1594	3.19e-05	0.00359754
LSAMP	Inflammatory_fibroblasts	14.1793	1.74511	0.419423	4.16073	3.17e-05	0.00359754
RIN2	Inflammatory_fibroblasts	67.9244	1.4344	0.34719	4.13146	3.6e-05	0.00402955
ADAMTS1	Inflammatory_fibroblasts	76.8795	-1.58114	0.384261	-4.11477	3.88e-05	0.00429618
CYP7B1	Inflammatory_fibroblasts	15.1001	1.72377	0.420097	4.10327	4.07e-05	0.00444522
TDO2	Inflammatory_fibroblasts	51.1573	1.76176	0.42938	4.10304	4.08e-05	0.00444522
DPP4	Inflammatory_fibroblasts	2.15941	2.40135	0.586119	4.09704	4.18e-05	0.00452462
FGF10	Inflammatory_fibroblasts	7.10921	1.85702	0.453868	4.09155	4.29e-05	0.0045703
SERPINF1	Inflammatory_fibroblasts	155.241	1.66578	0.407188	4.09094	4.3e-05	0.0045703
TENM3	Inflammatory_fibroblasts	1.57298	2.42657	0.595615	4.07407	4.62e-05	0.00484266
TGFBI	Inflammatory_fibroblasts	97.5595	1.62977	0.400065	4.07378	4.63e-05	0.00484266
FAM20C	Inflammatory_fibroblasts	25.211	1.4611	0.359253	4.06707	4.76e-05	0.00494495
SNX10	Inflammatory_fibroblasts	12.6391	1.63632	0.40287	4.06166	4.87e-05	0.00502131
PDK4	Inflammatory_fibroblasts	14.8311	-2.14428	0.528489	-4.05737	4.96e-05	0.0050748
VCAN	Inflammatory_fibroblasts	50.8823	1.54823	0.382503	4.04762	5.17e-05	0.00525013
COL3A1	Inflammatory_fibroblasts	1108.31	2.04466	0.506871	4.03388	5.49e-05	0.00544139
GPR4	Inflammatory_fibroblasts	6.38205	-2.25217	0.558236	-4.03445	5.47e-05	0.00544139
MT1F	Inflammatory_fibroblasts	5.9895	2.01101	0.498177	4.03674	5.42e-05	0.00544139
NPNT	Myofibroblasts	17.7162	4.09437	0.431806	9.48195	2.5e-21	3.29e-17
HHIP	Myofibroblasts	17.0626	4.35243	0.467018	9.31962	1.17e-20	7.7e-17
HSD17B6	Myofibroblasts	7.23754	4.22486	0.51667	8.17711	2.91e-16	1.28e-12
WFDC1	Myofibroblasts	31.8135	2.61552	0.336789	7.76604	8.1e-15	2.67e-11
MFAP5	Myofibroblasts	9.8705	3.54109	0.462589	7.65493	1.93e-14	5.1e-11
MYH11	Myofibroblasts	89.6448	2.59082	0.350391	7.39408	1.42e-13	3.13e-10
PLN	Myofibroblasts	29.683	3.09516	0.457416	6.76662	1.32e-11	2.48e-08
MYOCD	Myofibroblasts	7.0557	3.50064	0.54962	6.36919	1.9e-10	2.81e-07
PCDH7	Myofibroblasts	9.66381	3.07838	0.483416	6.36797	1.92e-10	2.81e-07
ACTG2	Myofibroblasts	66.4615	3.25362	0.535702	6.07356	1.25e-09	1.65e-06
LPP	Myofibroblasts	74.2861	1.66396	0.277117	6.00454	1.92e-09	2.3e-06
NFKBIA	Myofibroblasts	322.96	-1.96185	0.342099	-5.73474	9.77e-09	1.07e-05
CHL1	Myofibroblasts	14.854	2.66219	0.467548	5.69393	1.24e-08	1.26e-05
LMOD1	Myofibroblasts	19.3753	2.33275	0.413749	5.63808	1.72e-08	1.62e-05
FLNA	Myofibroblasts	86.4243	1.41133	0.256698	5.498	3.84e-08	3.38e-05
SORBS1	Myofibroblasts	7.17867	2.46876	0.467595	5.27969	1.29e-07	0.000106687
CES1	Myofibroblasts	9.41981	2.76705	0.536476	5.15782	2.5e-07	0.000193863
CRISPLD2	Myofibroblasts	131.399	1.43484	0.281099	5.10438	3.32e-07	0.000243216
ZFP36	Myofibroblasts	792.994	-1.90662	0.375617	-5.07598	3.85e-07	0.000267638
SOSTDC1	Myofibroblasts	23.1675	3.36302	0.681519	4.9346	8.03e-07	0.000529718
ABL2	Myofibroblasts	77.302	-2.0292	0.417652	-4.85858	1.18e-06	0.000737752
EDIL3	Myofibroblasts	37.1325	1.73617	0.357924	4.85067	1.23e-06	0.000737752
HSPA8	Myofibroblasts	226.927	-1.50549	0.317568	-4.74069	2.13e-06	0.00122156
HES1	Myofibroblasts	125.556	-1.88821	0.402171	-4.69504	2.67e-06	0.00146283
IER2	Myofibroblasts	562.921	-1.83413	0.391322	-4.687	2.77e-06	0.00146283
TMSB15A	Myofibroblasts	4.89431	2.51503	0.540319	4.6547	3.24e-06	0.00164608
ACTA2	Myofibroblasts	211.179	1.90775	0.410991	4.64183	3.45e-06	0.0016872
SOCS3	Myofibroblasts	352.389	-1.85354	0.400024	-4.63358	3.59e-06	0.00169318
TENT5A	Myofibroblasts	33.2649	1.70641	0.375539	4.54391	5.52e-06	0.00251176
MCL1	Myofibroblasts	166.786	-1.36737	0.30192	-4.52892	5.93e-06	0.00260686
PDGFC	Myofibroblasts	9.31696	2.17598	0.482567	4.50918	6.51e-06	0.00276925
JUNB	Myofibroblasts	1043.19	-1.51424	0.336351	-4.50198	6.73e-06	0.00277523
BTG1	Myofibroblasts	153.538	-1.60575	0.362078	-4.43483	9.21e-06	0.00368327
SLC1A6	Myofibroblasts	12.8398	1.90523	0.431303	4.41738	9.99e-06	0.00387603
RAC1	Myofibroblasts	181.918	-1.29156	0.295394	-4.37234	1.23e-05	0.00463281
HSD17B2	PDGFRA_fibroblasts	46.5579	3.3889	0.348443	9.72583	2.34e-22	3.09e-18
CXCL14	PDGFRA_fibroblasts	973.039	2.80895	0.298563	9.40825	5.04e-21	3.33e-17
PDGFD	PDGFRA_fibroblasts	17.9513	3.37731	0.369423	9.14212	6.12e-20	2.69e-16
GDF15	PDGFRA_fibroblasts	28.6293	3.78914	0.435098	8.70869	3.07e-18	1.01e-14
LSP1	PDGFRA_fibroblasts	20.3573	3.42284	0.412193	8.30396	1.01e-16	2.66e-13
SOX6	PDGFRA_fibroblasts	12.251	3.45919	0.434441	7.9624	1.69e-15	3.71e-12
PRSS23	PDGFRA_fibroblasts	164.902	-2.87503	0.366957	-7.83477	4.7e-15	8.85e-12
TRPA1	PDGFRA_fibroblasts	43.5897	2.85492	0.367594	7.7665	8.07e-15	1.33e-11
PTGER2	PDGFRA_fibroblasts	16.3498	2.77401	0.362373	7.65513	1.93e-14	2.83e-11
NSG1	PDGFRA_fibroblasts	15.4519	3.23743	0.468235	6.91411	4.71e-12	6.21e-09
F3	PDGFRA_fibroblasts	149.722	2.34171	0.345361	6.78048	1.2e-11	1.44e-08
APOD	PDGFRA_fibroblasts	15.6556	3.27364	0.487389	6.71668	1.86e-11	2.04e-08
HCAR2	PDGFRA_fibroblasts	5.2152	3.42758	0.520997	6.5789	4.74e-11	4.81e-08
BMP5	PDGFRA_fibroblasts	10.2713	3.16719	0.491116	6.44896	1.13e-10	1.06e-07
PLAT	PDGFRA_fibroblasts	108.14	2.2458	0.348784	6.43895	1.2e-10	1.06e-07
COL4A5	PDGFRA_fibroblasts	7.69352	2.74666	0.430586	6.3789	1.78e-10	1.47e-07
BMP4	PDGFRA_fibroblasts	27.3558	2.41254	0.389267	6.19765	5.73e-10	4.45e-07
TSPAN33	PDGFRA_fibroblasts	6.62849	3.21692	0.522979	6.15114	7.69e-10	5.64e-07
FRZB	PDGFRA_fibroblasts	83.613	2.47429	0.404812	6.1122	9.83e-10	6.82e-07
ADH1B	PDGFRA_fibroblasts	55.3987	2.30442	0.381644	6.03814	1.56e-09	1.03e-06
MGP	PDGFRA_fibroblasts	242.815	-2.74575	0.464152	-5.91562	3.31e-09	2.08e-06
EDNRB	PDGFRA_fibroblasts	41.4028	1.87478	0.327821	5.71893	1.07e-08	6.43e-06
ALDH1A3	PDGFRA_fibroblasts	12.9592	2.52161	0.441564	5.71063	1.13e-08	6.46e-06
HGF	PDGFRA_fibroblasts	15.7232	2.2786	0.403228	5.6509	1.6e-08	8.77e-06
CXCR4	PDGFRA_fibroblasts	17.8718	3.27589	0.582613	5.62276	1.88e-08	9.45e-06
HAS1	PDGFRA_fibroblasts	15.5263	2.45625	0.437225	5.61783	1.93e-08	9.45e-06
MBOAT1	PDGFRA_fibroblasts	8.33927	2.27657	0.404359	5.63006	1.8e-08	9.45e-06
INSC	PDGFRA_fibroblasts	3.79242	2.76853	0.525987	5.26349	1.41e-07	6.66e-05
SDC2	PDGFRA_fibroblasts	89.1601	1.63615	0.311701	5.24909	1.53e-07	6.95e-05
EMILIN1	PDGFRA_fibroblasts	85.7955	1.65864	0.318157	5.21327	1.86e-07	8.16e-05
FOXF2	PDGFRA_fibroblasts	12.7781	1.99304	0.382748	5.20719	1.92e-07	8.16e-05
EGR2	PDGFRA_fibroblasts	15.2478	2.09089	0.402538	5.19427	2.06e-07	8.47e-05
PTX3	PDGFRA_fibroblasts	3.31095	2.78461	0.538201	5.17392	2.29e-07	9.16e-05
SPARCL1	PDGFRA_fibroblasts	299.899	-1.81238	0.359368	-5.04323	4.58e-07	0.000177588
SMOC1	PDGFRA_fibroblasts	3.4225	2.75348	0.547103	5.03285	4.83e-07	0.00018213
LRP4	PDGFRA_fibroblasts	2.80966	2.82348	0.562275	5.02152	5.13e-07	0.000186306
WNT4	PDGFRA_fibroblasts	6.32111	2.45696	0.489646	5.01783	5.23e-07	0.000186306
KLRK1	PDGFRA_fibroblasts	3.76964	2.77533	0.555146	4.99928	5.75e-07	0.000199761
C3	PDGFRA_fibroblasts	102.402	2.07628	0.41867	4.95924	7.08e-07	0.000239364
PITX1	PDGFRA_fibroblasts	25.3058	1.79339	0.365074	4.9124	9e-07	0.000296686
RDH10	PDGFRA_fibroblasts	22.4817	2.10575	0.431274	4.88263	1.05e-06	0.000336783
GADD45G	PDGFRA_fibroblasts	35.361	2.01469	0.413128	4.87667	1.08e-06	0.000338854
EMID1	PDGFRA_fibroblasts	25.4968	1.78959	0.368964	4.85029	1.23e-06	0.000369582
RBP1	PDGFRA_fibroblasts	46.4524	1.93424	0.398578	4.85284	1.22e-06	0.000369582
SMPDL3A	PDGFRA_fibroblasts	33.1829	1.79664	0.372026	4.82936	1.37e-06	0.000401519
WNT5B	PDGFRA_fibroblasts	2.8978	2.59861	0.543356	4.78251	1.73e-06	0.000496432
BMP7	PDGFRA_fibroblasts	5.54912	2.29597	0.480793	4.77538	1.79e-06	0.000503421
C1S	PDGFRA_fibroblasts	385.741	1.25266	0.263784	4.74881	2.05e-06	0.00055085
LRP1	PDGFRA_fibroblasts	30.0525	1.7141	0.360894	4.74958	2.04e-06	0.00055085
AREG	PDGFRA_fibroblasts	123.701	2.75018	0.583613	4.71234	2.45e-06	0.00064608
C1R	PDGFRA_fibroblasts	303.454	1.36654	0.29074	4.7002	2.6e-06	0.000672247
CAVIN3	PDGFRA_fibroblasts	108.545	-1.46178	0.314427	-4.64904	3.33e-06	0.000845976
C1orf54	PDGFRA_fibroblasts	33.5441	-2.5594	0.553989	-4.61995	3.84e-06	0.00092055
MARCKS	PDGFRA_fibroblasts	65.7808	-2.00135	0.432728	-4.62497	3.75e-06	0.00092055
NRG1	PDGFRA_fibroblasts	59.1384	2.56371	0.554851	4.62054	3.83e-06	0.00092055
C1QL1	PDGFRA_fibroblasts	3.05828	2.4186	0.532031	4.54599	5.47e-06	0.00128798
GJA1	PDGFRA_fibroblasts	28.9859	1.6449	0.362982	4.53163	5.85e-06	0.00135452
GDNF	PDGFRA_fibroblasts	3.84849	2.33197	0.515023	4.52789	5.96e-06	0.00135494
LGALS3BP	PDGFRA_fibroblasts	89.603	1.22829	0.27223	4.51196	6.42e-06	0.00143607
FABP5	PDGFRA_fibroblasts	108.142	-2.09205	0.467812	-4.47199	7.75e-06	0.00170375
HS3ST3B1	PDGFRA_fibroblasts	20.7748	1.67557	0.37507	4.46736	7.92e-06	0.00171248
DLL1	PDGFRA_fibroblasts	31.9716	1.40729	0.316495	4.44647	8.73e-06	0.00185725
PTCH1	PDGFRA_fibroblasts	20.6405	1.70516	0.386967	4.40647	1.05e-05	0.00219992
CSRP2	PDGFRA_fibroblasts	48.3096	-2.11124	0.483265	-4.3687	1.25e-05	0.00257615
LMCD1	PDGFRA_fibroblasts	41.2017	-1.85745	0.426731	-4.35273	1.34e-05	0.00272854
LBH	PDGFRA_fibroblasts	39.6187	-2.10635	0.484741	-4.34532	1.39e-05	0.00277962
NEGR1	PDGFRA_fibroblasts	12.8318	1.77529	0.409792	4.33217	1.48e-05	0.00286608
POSTN	PDGFRA_fibroblasts	179.897	2.19405	0.506472	4.33202	1.48e-05	0.00286608
SEMA4D	PDGFRA_fibroblasts	3.07296	2.36923	0.547787	4.3251	1.52e-05	0.00291472
PLBD1	PDGFRA_fibroblasts	10.2947	1.92947	0.447042	4.31608	1.59e-05	0.00299295
NCAM1	PDGFRA_fibroblasts	3.92631	2.11255	0.490517	4.30679	1.66e-05	0.00307747
CRIP2	PDGFRA_fibroblasts	121.834	-1.28386	0.299109	-4.29226	1.77e-05	0.00324023
TMEM119	PDGFRA_fibroblasts	27.4749	1.73303	0.404584	4.28348	1.84e-05	0.00332477
OLFML3	PDGFRA_fibroblasts	33.4662	1.7372	0.406936	4.26898	1.96e-05	0.00350037
DMKN	PDGFRA_fibroblasts	28.7172	2.58247	0.610059	4.23315	2.3e-05	0.00405307
BDKRB2	PDGFRA_fibroblasts	17.8088	1.55918	0.370083	4.21305	2.52e-05	0.0043729
ALKAL2	PDGFRA_fibroblasts	7.9104	2.64334	0.629137	4.20154	2.65e-05	0.00454163
PDLIM5	PDGFRA_fibroblasts	30.7212	-1.79829	0.431576	-4.16681	3.09e-05	0.0052238
MAP3K7CL	Pericytes	23.4226	4.32963	0.381562	11.3471	7.66e-30	1.01e-25
NOTCH3	Pericytes	29.178	3.88369	0.357368	10.8675	1.65e-27	1.09e-23
COX4I2	Pericytes	17.2199	5.13413	0.49148	10.4463	1.52e-25	6.7e-22
MEF2C	Pericytes	35.1062	3.50441	0.340554	10.2903	7.79e-25	2.57e-21
TINAGL1	Pericytes	35.4883	3.71463	0.362052	10.2599	1.07e-24	2.82e-21
ITGA7	Pericytes	7.36485	4.5184	0.445468	10.143	3.56e-24	7.82e-21
CXCL14	Pericytes	973.039	-3.23433	0.323475	-9.99871	1.54e-23	2.91e-20
ARHGDIB	Pericytes	33.59	3.47031	0.350245	9.90824	3.83e-23	6.32e-20
GJA4	Pericytes	24.0902	3.89971	0.394307	9.89004	4.6e-23	6.74e-20
TPPP3	Pericytes	40.4973	3.48449	0.358396	9.72247	2.42e-22	3.19e-19
PLN	Pericytes	29.683	4.0337	0.419091	9.62488	6.28e-22	7.53e-19
ADAP2	Pericytes	6.42414	4.21247	0.444074	9.48596	2.4e-21	2.64e-18
CDH6	Pericytes	20.1197	2.92198	0.312418	9.3528	8.54e-21	8.66e-18
FOXS1	Pericytes	5.15257	4.5775	0.491953	9.30475	1.34e-20	1.27e-17
SERPINI1	Pericytes	8.78338	4.03938	0.437525	9.23233	2.65e-20	2.33e-17
ACTA2	Pericytes	211.179	3.64865	0.399494	9.13317	6.65e-20	5.48e-17
NET1	Pericytes	17.5498	4.00919	0.439454	9.12312	7.3e-20	5.66e-17
LGI4	Pericytes	6.30415	4.34394	0.478188	9.08418	1.04e-19	7.66e-17
NR2F2	Pericytes	31.5754	2.54449	0.283543	8.9739	2.86e-19	1.99e-16
FRZB	Pericytes	83.613	3.56716	0.398847	8.94367	3.76e-19	2.48e-16
EBF1	Pericytes	33.5601	2.91387	0.326433	8.92639	4.4e-19	2.76e-16
RASGRP2	Pericytes	6.90029	3.83207	0.433966	8.83035	1.04e-18	6.26e-16
LURAP1L	Pericytes	26.0951	2.63452	0.30159	8.73544	2.43e-18	1.39e-15
EFHD1	Pericytes	5.7978	4.00539	0.46168	8.67567	4.11e-18	2.26e-15
KCNJ8	Pericytes	10.1608	4.13392	0.487457	8.48059	2.24e-17	1.18e-14
ID4	Pericytes	58.2223	3.12513	0.371873	8.40376	4.32e-17	2.19e-14
CHCHD10	Pericytes	33.1101	2.31161	0.281957	8.19843	2.44e-16	1.19e-13
ESAM	Pericytes	46.886	2.60385	0.320853	8.11539	4.84e-16	2.28e-13
MYL9	Pericytes	299.631	2.3283	0.287513	8.09808	5.58e-16	2.54e-13
MMP2	Pericytes	173.468	-3.06016	0.379995	-8.05317	8.07e-16	3.55e-13
MCAM	Pericytes	26.999	2.91344	0.362916	8.02787	9.92e-16	4.22e-13
NDUFA4L2	Pericytes	63.0938	4.68521	0.591654	7.91882	2.4e-15	9.88e-13
ECRG4	Pericytes	4.75573	3.83196	0.506896	7.55965	4.04e-14	1.62e-11
AVPR1A	Pericytes	4.19675	3.87341	0.513812	7.53858	4.75e-14	1.79e-11
MRVI1	Pericytes	14.6581	2.54603	0.337553	7.54262	4.61e-14	1.79e-11
SEPTIN4	Pericytes	19.4208	2.76309	0.369998	7.46785	8.15e-14	2.99e-11
MYH11	Pericytes	89.6448	2.49164	0.33875	7.35541	1.9e-13	6.79e-11
LBH	Pericytes	39.6187	2.48846	0.338747	7.34607	2.04e-13	7.09e-11
REM1	Pericytes	8.30744	3.49232	0.478543	7.29782	2.92e-13	9.89e-11
TSPAN15	Pericytes	14.1491	3.02489	0.414818	7.29208	3.05e-13	1.01e-10
CCDC102B	Pericytes	17.3711	2.87288	0.395303	7.26754	3.66e-13	1.18e-10
BDKRB2	Pericytes	17.8088	-3.57426	0.492666	-7.25494	4.02e-13	1.26e-10
NTN4	Pericytes	10.636	3.1752	0.439997	7.21641	5.34e-13	1.64e-10
IL17B	Pericytes	4.19288	3.78137	0.534073	7.08026	1.44e-12	4.31e-10
ANGPT2	Pericytes	27.1388	2.68205	0.382221	7.01701	2.27e-12	6.64e-10
HEY2	Pericytes	4.25722	3.38262	0.484613	6.98004	2.95e-12	8.46e-10
ADGRF5	Pericytes	15.1341	2.98198	0.428088	6.96581	3.27e-12	9.16e-10
OLFML2B	Pericytes	11.7979	3.11032	0.448263	6.93861	3.96e-12	1.09e-09
CHN1	Pericytes	38.9664	2.58045	0.373927	6.90094	5.17e-12	1.39e-09
RASL12	Pericytes	11.7151	2.49604	0.364702	6.84405	7.7e-12	2.03e-09
PTP4A3	Pericytes	20.9946	2.73552	0.4012	6.81835	9.21e-12	2.38e-09
CAV2	Pericytes	54.4788	1.7058	0.251596	6.77994	1.2e-11	2.99e-09
SLC6A1	Pericytes	5.99927	3.25137	0.479354	6.7828	1.18e-11	2.99e-09
FAM162B	Pericytes	8.0227	3.28341	0.485738	6.75962	1.38e-11	3.38e-09
ARHGAP15	Pericytes	12.1658	2.99678	0.44354	6.75649	1.41e-11	3.39e-09
SNCG	Pericytes	13.4044	2.83411	0.421614	6.72205	1.79e-11	4.22e-09
C20orf27	Pericytes	14.997	2.6805	0.399292	6.71312	1.91e-11	4.41e-09
PTK2	Pericytes	33.6042	1.92974	0.290912	6.63342	3.28e-11	7.46e-09
JAG1	Pericytes	19.8448	2.32588	0.353186	6.58542	4.54e-11	1.01e-08
ISYNA1	Pericytes	16.0889	2.49058	0.379259	6.56698	5.13e-11	1.13e-08
TPM1	Pericytes	152.467	1.83087	0.279556	6.54922	5.78e-11	1.25e-08
GJA1	Pericytes	28.9859	-2.87878	0.443876	-6.48554	8.84e-11	1.88e-08
PDGFD	Pericytes	17.9513	-3.46631	0.542387	-6.39084	1.65e-10	3.4e-08
PDPN	Pericytes	76.5221	-2.99647	0.468761	-6.39233	1.63e-10	3.4e-08
MGP	Pericytes	242.815	2.60436	0.407997	6.3833	1.73e-10	3.52e-08
CCDC3	Pericytes	12.5879	2.71706	0.429647	6.32392	2.55e-10	4.99e-08
CCR10	Pericytes	4.10425	2.91414	0.460634	6.32637	2.51e-10	4.99e-08
NRGN	Pericytes	5.55804	2.87803	0.455196	6.32261	2.57e-10	4.99e-08
SPARCL1	Pericytes	299.899	2.03456	0.322436	6.30998	2.79e-10	5.34e-08
C1QTNF1	Pericytes	8.43012	2.50349	0.398615	6.28047	3.38e-10	6.36e-08
ACAN	Pericytes	2.91847	3.23883	0.522954	6.19334	5.89e-10	1.09e-07
INPP4B	Pericytes	3.25058	3.17722	0.514864	6.17098	6.79e-10	1.24e-07
PRSS23	Pericytes	164.902	1.64094	0.269932	6.0791	1.21e-09	2.18e-07
LHFPL6	Pericytes	55.7074	1.97753	0.325756	6.0706	1.27e-09	2.27e-07
ARPC5	Pericytes	81.8847	1.52664	0.252714	6.04098	1.53e-09	2.69e-07
PTGER2	Pericytes	16.3498	-3.0927	0.514532	-6.01069	1.85e-09	3.21e-07
HRH2	Pericytes	2.18989	3.27452	0.548823	5.96645	2.42e-09	4.15e-07
PDE1A	Pericytes	9.11394	2.56919	0.432813	5.93603	2.92e-09	4.88e-07
RASGEF1B	Pericytes	6.82604	2.41229	0.406366	5.93627	2.92e-09	4.88e-07
OAZ2	Pericytes	57.8027	1.59394	0.269268	5.91954	3.23e-09	5.32e-07
MTHFD2	Pericytes	23.2346	1.95591	0.331047	5.90824	3.46e-09	5.63e-07
CRIP1	Pericytes	14.995	2.38155	0.403585	5.90097	3.61e-09	5.81e-07
NEURL1B	Pericytes	6.79454	2.5604	0.435086	5.8848	3.99e-09	6.33e-07
IFIT3	Pericytes	11.7094	2.36486	0.402535	5.87493	4.23e-09	6.64e-07
TRPC6	Pericytes	6.67449	3.05608	0.521006	5.86573	4.47e-09	6.94e-07
PTGIR	Pericytes	12.409	1.8907	0.324503	5.82646	5.66e-09	8.68e-07
BCAM	Pericytes	32.2579	2.4275	0.417896	5.80887	6.29e-09	9.54e-07
CRYAB	Pericytes	23.1805	2.10119	0.362702	5.79315	6.91e-09	1.04e-06
KCNS3	Pericytes	7.30746	2.63531	0.456113	5.77776	7.57e-09	1.12e-06
PDGFRB	Pericytes	45.1146	2.27254	0.394431	5.76155	8.33e-09	1.22e-06
LMOD1	Pericytes	19.3753	2.13911	0.371894	5.75194	8.82e-09	1.28e-06
PDE5A	Pericytes	13.4092	2.02071	0.351986	5.74089	9.42e-09	1.35e-06
VASN	Pericytes	28.2617	1.66046	0.289504	5.73555	9.72e-09	1.38e-06
GPR20	Pericytes	2.48497	3.1458	0.549175	5.72822	1.01e-08	1.42e-06
PDGFA	Pericytes	37.282	1.95331	0.342526	5.70267	1.18e-08	1.64e-06
C3	Pericytes	102.402	-2.66947	0.468763	-5.69472	1.24e-08	1.69e-06
TESC	Pericytes	6.13253	2.85254	0.500988	5.69383	1.24e-08	1.69e-06
CXCL12	Pericytes	66.3034	-2.35715	0.415767	-5.66942	1.43e-08	1.93e-06
ECM2	Pericytes	4.14522	2.70659	0.477637	5.66662	1.46e-08	1.93e-06
ERRFI1	Pericytes	30.7001	2.26493	0.399764	5.66567	1.46e-08	1.93e-06
MMP11	Pericytes	8.61375	2.46197	0.437807	5.6234	1.87e-08	2.45e-06
NPNT	Pericytes	17.7162	2.36063	0.419998	5.62056	1.9e-08	2.46e-06
TPM2	Pericytes	281.427	1.71033	0.304719	5.61283	1.99e-08	2.55e-06
S100A16	Pericytes	40.4492	-2.38634	0.425452	-5.60895	2.04e-08	2.58e-06
BMP8A	Pericytes	13.5985	2.17769	0.388446	5.60615	2.07e-08	2.6e-06
KLHL23	Pericytes	5.30704	2.59473	0.464073	5.59122	2.25e-08	2.81e-06
LOXL2	Pericytes	44.1996	1.77783	0.319893	5.55759	2.74e-08	3.37e-06
RGS5	Pericytes	268.08	3.47921	0.627393	5.54551	2.93e-08	3.58e-06
DLL1	Pericytes	31.9716	-2.03462	0.367495	-5.53644	3.09e-08	3.74e-06
PIP5K1B	Pericytes	2.67418	3.01663	0.54795	5.5053	3.69e-08	4.42e-06
ASPN	Pericytes	23.933	3.00508	0.549861	5.46517	4.62e-08	5.5e-06
FBLN5	Pericytes	15.0515	-2.53321	0.468188	-5.41068	6.28e-08	7.39e-06
H2AJ	Pericytes	49.7401	1.57776	0.291975	5.40377	6.53e-08	7.62e-06
PRNP	Pericytes	49.5081	-1.71214	0.318207	-5.38061	7.42e-08	8.59e-06
MFGE8	Pericytes	114.789	1.73544	0.323099	5.37122	7.82e-08	8.97e-06
EDNRA	Pericytes	13.3678	3.15383	0.590448	5.34142	9.22e-08	1.04e-05
SMOC2	Pericytes	16.8295	3.19903	0.598867	5.34181	9.2e-08	1.04e-05
PAMR1	Pericytes	5.79569	2.38715	0.447706	5.33196	9.72e-08	1.09e-05
COL18A1	Pericytes	39.8031	1.58868	0.298203	5.32753	9.96e-08	1.1e-05
CFD	Pericytes	171.917	-3.19708	0.600782	-5.32153	1.03e-07	1.12e-05
HOPX	Pericytes	14.4227	3.1308	0.588284	5.32191	1.03e-07	1.12e-05
LAMB3	Pericytes	4.38163	2.64307	0.49925	5.29408	1.2e-07	1.29e-05
PGF	Pericytes	28.391	1.81157	0.343416	5.27514	1.33e-07	1.42e-05
SYNPO2	Pericytes	36.1186	2.05063	0.389096	5.27024	1.36e-07	1.44e-05
THBS1	Pericytes	92.4088	1.72806	0.327786	5.27193	1.35e-07	1.44e-05
PDE3A	Pericytes	2.39189	2.79887	0.532122	5.25984	1.44e-07	1.51e-05
SORBS2	Pericytes	15.8111	2.39961	0.456479	5.25679	1.47e-07	1.52e-05
ITGA1	Pericytes	36.4684	1.59269	0.303433	5.24889	1.53e-07	1.58e-05
MYLK	Pericytes	60.7273	1.68824	0.321835	5.24567	1.56e-07	1.59e-05
B3GNT2	Pericytes	12.4841	1.9111	0.364443	5.24389	1.57e-07	1.6e-05
PLPPR4	Pericytes	2.00609	2.97356	0.567952	5.23558	1.64e-07	1.66e-05
SGCA	Pericytes	8.31753	2.60253	0.499007	5.21541	1.83e-07	1.83e-05
PLXDC1	Pericytes	20.6741	1.9093	0.366345	5.21175	1.87e-07	1.84e-05
TRPA1	Pericytes	43.5897	-2.33872	0.448663	-5.21265	1.86e-07	1.84e-05
MYO1B	Pericytes	23.4763	1.78178	0.342489	5.20244	1.97e-07	1.92e-05
CSRP2	Pericytes	48.3096	1.97546	0.379932	5.1995	2e-07	1.94e-05
CH25H	Pericytes	20.8079	-2.4257	0.468788	-5.17441	2.29e-07	2.2e-05
ADIRF	Pericytes	88.8728	2.9158	0.564958	5.16109	2.46e-07	2.35e-05
HIGD1B	Pericytes	6.95573	3.35672	0.650717	5.1585	2.49e-07	2.36e-05
PELO	Pericytes	11.309	1.88251	0.365759	5.14685	2.65e-07	2.5e-05
AOC3	Pericytes	8.50091	2.23774	0.435168	5.14225	2.71e-07	2.54e-05
SMPDL3A	Pericytes	33.1829	-2.21712	0.432162	-5.1303	2.89e-07	2.69e-05
DCHS1	Pericytes	7.62877	-2.84483	0.556368	-5.11322	3.17e-07	2.92e-05
UACA	Pericytes	15.3848	1.98508	0.388294	5.11232	3.18e-07	2.92e-05
BNC2	Pericytes	10.4162	-2.55987	0.503411	-5.08505	3.68e-07	3.34e-05
CALM2	Pericytes	297.358	1.0866	0.214496	5.06582	4.07e-07	3.67e-05
PLAC9	Pericytes	46.7565	1.78952	0.354098	5.05373	4.33e-07	3.89e-05
CAV1	Pericytes	181.757	1.51526	0.301641	5.02339	5.08e-07	4.49e-05
KLHDC8B	Pericytes	7.38821	1.9182	0.381772	5.02447	5.05e-07	4.49e-05
PPP1R12A	Pericytes	34.701	1.43541	0.286108	5.01701	5.25e-07	4.59e-05
RGS16	Pericytes	82.5097	2.76193	0.550537	5.0168	5.25e-07	4.59e-05
CPM	Pericytes	20.3354	1.79248	0.357995	5.00701	5.53e-07	4.76e-05
S100A13	Pericytes	141.875	-1.69203	0.337991	-5.00613	5.55e-07	4.76e-05
TMEM108	Pericytes	4.55069	2.16523	0.432473	5.00664	5.54e-07	4.76e-05
SLC25A4	Pericytes	7.41687	2.17301	0.435958	4.98445	6.21e-07	5.29e-05
CRIP2	Pericytes	121.834	1.23048	0.247034	4.98104	6.32e-07	5.35e-05
CNN1	Pericytes	17.7799	2.21582	0.447262	4.9542	7.26e-07	6.1e-05
SLIT3	Pericytes	7.02627	2.19052	0.443332	4.94104	7.77e-07	6.49e-05
MARCKS	Pericytes	65.7808	1.73571	0.351692	4.93531	8e-07	6.64e-05
IFIT2	Pericytes	4.98819	2.54652	0.516597	4.92943	8.25e-07	6.76e-05
TGFB1I1	Pericytes	52.1532	1.20189	0.243782	4.93018	8.22e-07	6.76e-05
MEST	Pericytes	8.3824	2.36269	0.48043	4.91787	8.75e-07	7.12e-05
EPS8	Pericytes	29.3005	1.66232	0.338208	4.91509	8.87e-07	7.18e-05
LSP1	Pericytes	20.3573	-2.6026	0.532523	-4.88729	1.02e-06	8.22e-05
HES4	Pericytes	48.6007	1.6702	0.342594	4.87515	1.09e-06	8.69e-05
EGFLAM	Pericytes	5.09004	2.60334	0.536601	4.85153	1.23e-06	9.74e-05
CRIM1	Pericytes	31.6783	1.69853	0.350741	4.8427	1.28e-06	0.000101174
TMEM38B	Pericytes	7.76724	2.12169	0.440943	4.81172	1.5e-06	0.000117493
TSHZ2	Pericytes	25.7327	-1.93211	0.40289	-4.79564	1.62e-06	0.000126569
TGFB2	Pericytes	2.57205	2.71077	0.566638	4.78395	1.72e-06	0.00013337
CLMN	Pericytes	13.3026	1.67285	0.349941	4.78036	1.75e-06	0.000134979
PTGS1	Pericytes	10.226	-2.57295	0.53842	-4.77871	1.76e-06	0.000135305
DUSP14	Pericytes	20.3099	1.58729	0.3325	4.77379	1.81e-06	0.000137848
RCAN2	Pericytes	12.9338	2.12557	0.446162	4.76411	1.9e-06	0.000143801
RERG	Pericytes	12.2791	2.15879	0.454843	4.74623	2.07e-06	0.000156212
NTRK2	Pericytes	4.80212	3.20797	0.677522	4.73486	2.19e-06	0.000164292
CENPP	Pericytes	4.06681	2.33311	0.493333	4.72929	2.25e-06	0.000167914
CAVIN3	Pericytes	108.545	1.26611	0.268646	4.71294	2.44e-06	0.000179936
NRIP2	Pericytes	5.53927	2.09968	0.445417	4.71397	2.43e-06	0.000179936
TM4SF1	Pericytes	170.151	-1.98707	0.422717	-4.70071	2.59e-06	0.000189997
ALPL	Pericytes	9.79971	-2.5731	0.547717	-4.69786	2.63e-06	0.000191601
APOLD1	Pericytes	8.52929	2.11321	0.45029	4.69301	2.69e-06	0.000195123
CD4	Pericytes	3.20858	2.21321	0.471736	4.69163	2.71e-06	0.000195367
CHL1	Pericytes	14.854	-2.53688	0.542313	-4.67788	2.9e-06	0.000207283
INTS6	Pericytes	38.1736	1.67311	0.35771	4.67728	2.91e-06	0.000207283
TAGLN	Pericytes	11.3036	2.31251	0.494725	4.67434	2.95e-06	0.000209145
PDE4D	Pericytes	20.3143	-1.90666	0.408095	-4.6721	2.98e-06	0.0002103
MAPRE2	Pericytes	9.75718	1.68489	0.362279	4.65081	3.31e-06	0.000231988
DCN	Pericytes	664.13	-1.98837	0.428557	-4.63968	3.49e-06	0.000243544
KCNE4	Pericytes	10.3568	1.79789	0.389013	4.62167	3.81e-06	0.000264284
EMID1	Pericytes	25.4968	-1.99664	0.432263	-4.61904	3.86e-06	0.000266252
BDKRB1	Pericytes	8.52773	-2.57583	0.559645	-4.60263	4.17e-06	0.000286627
ALDH1A3	Pericytes	12.9592	-2.46917	0.539827	-4.57401	4.78e-06	0.000327028
CSRNP3	Pericytes	2.55819	2.36189	0.516993	4.56851	4.91e-06	0.000332402
NUDT4	Pericytes	24.498	1.33924	0.293151	4.56843	4.91e-06	0.000332402
SPON1	Pericytes	12.0806	-2.47558	0.542998	-4.55909	5.14e-06	0.000345764
CSPG4	Pericytes	3.73648	2.40332	0.528065	4.55118	5.33e-06	0.000357203
PCDH1	Pericytes	4.86192	2.11042	0.464799	4.54049	5.61e-06	0.000373899
STEAP4	Pericytes	8.06822	2.29649	0.507882	4.52171	6.13e-06	0.00040662
MATN2	Pericytes	15.5834	-1.94636	0.43142	-4.51153	6.44e-06	0.000424491
FAM171B	Pericytes	32.4201	-1.59459	0.356206	-4.47659	7.58e-06	0.000497755
SYCE1L	Pericytes	8.22904	-2.35867	0.528749	-4.46085	8.16e-06	0.000533086
TNFSF10	Pericytes	36.4525	-1.71771	0.385264	-4.45853	8.25e-06	0.00053623
KCNMB1	Pericytes	12.5533	1.78682	0.401256	4.45308	8.46e-06	0.000547352
RDH10	Pericytes	22.4817	-2.25561	0.507105	-4.44802	8.67e-06	0.000554951
SDC2	Pericytes	89.1601	1.37606	0.309337	4.44841	8.65e-06	0.000554951
ARHGAP29	Pericytes	32.9981	1.47985	0.333344	4.43942	9.02e-06	0.000567736
COL4A1	Pericytes	181.3	1.44116	0.324621	4.4395	9.02e-06	0.000567736
FIBIN	Pericytes	12.2037	-2.46093	0.554141	-4.44099	8.95e-06	0.000567736
GRIP2	Pericytes	4.99346	2.16305	0.487284	4.43899	9.04e-06	0.000567736
ZFHX3	Pericytes	17.6362	1.62511	0.366873	4.42962	9.44e-06	0.000590149
COL16A1	Pericytes	13.5254	-2.12853	0.480688	-4.42809	9.51e-06	0.000591539
GDF15	Pericytes	28.6293	-2.34725	0.530502	-4.42458	9.66e-06	0.000598414
THY1	Pericytes	147.088	1.69615	0.38578	4.39667	1.1e-05	0.000677584
LRRC32	Pericytes	12.4656	1.52951	0.349049	4.38195	1.18e-05	0.000721656
LSAMP	Pericytes	14.1793	-2.22872	0.508843	-4.37998	1.19e-05	0.000724827
GRAMD2B	Pericytes	3.3548	2.2536	0.515716	4.36985	1.24e-05	0.000755798
GPAT2	Pericytes	1.69717	2.58759	0.593015	4.36344	1.28e-05	0.000774714
AFDN	Pericytes	12.6361	-2.00049	0.45872	-4.36104	1.29e-05	0.000776148
STOM	Pericytes	93.2996	1.13586	0.260454	4.36109	1.29e-05	0.000776148
ADH1B	Pericytes	55.3987	-1.9077	0.437756	-4.35789	1.31e-05	0.000783819
NFASC	Pericytes	13.0512	1.53597	0.353137	4.3495	1.36e-05	0.000810751
SAMD11	Pericytes	11.4973	-2.30642	0.531936	-4.33589	1.45e-05	0.000858731
VCAN	Pericytes	50.8823	-1.85258	0.42797	-4.32876	1.5e-05	0.000883033
GPR4	Pericytes	6.38205	1.98015	0.457619	4.32706	1.51e-05	0.000885913
BCL2	Pericytes	2.35075	2.31127	0.535345	4.31734	1.58e-05	0.000921735
KIAA0040	Pericytes	8.84123	1.86409	0.431867	4.31635	1.59e-05	0.000921788
ARHGEF17	Pericytes	9.45914	1.56571	0.36331	4.30957	1.64e-05	0.000946347
SGIP1	Pericytes	34.1562	1.12871	0.262212	4.30455	1.67e-05	0.000963855
PPP1R12B	Pericytes	21.6002	1.5523	0.360736	4.30314	1.68e-05	0.00096579
C1orf54	Pericytes	33.5441	1.41893	0.330488	4.29343	1.76e-05	0.00100034
TMTC2	Pericytes	3.98964	-2.50828	0.58417	-4.29375	1.76e-05	0.00100034
CD44	Pericytes	62.0866	1.5082	0.352868	4.27413	1.92e-05	0.00108633
OLFML3	Pericytes	33.4662	-1.96823	0.46102	-4.26929	1.96e-05	0.00110527
SLC6A6	Pericytes	12.2018	-1.98425	0.464873	-4.26837	1.97e-05	0.00110527
AKR1B1	Pericytes	50.8523	-1.53885	0.362039	-4.25052	2.13e-05	0.0011921
PARM1	Pericytes	9.5577	1.78722	0.420998	4.2452	2.18e-05	0.00121555
ADA	Pericytes	6.52627	1.81625	0.428331	4.24029	2.23e-05	0.00123521
RASD1	Pericytes	14.089	1.90574	0.449496	4.23972	2.24e-05	0.00123521
FRY	Pericytes	7.09792	1.76879	0.417899	4.23257	2.31e-05	0.00126981
WNT4	Pericytes	6.32111	-2.54404	0.601305	-4.23087	2.33e-05	0.00127418
JAKMIP3	Pericytes	9.28897	2.64868	0.629004	4.21092	2.54e-05	0.00138635
SOD3	Pericytes	215.12	1.63227	0.388208	4.20463	2.62e-05	0.00141957
GUCY1B1	Pericytes	22.1625	1.70107	0.4052	4.19809	2.69e-05	0.00145522
WWTR1	Pericytes	25.2813	-1.5277	0.364533	-4.19084	2.78e-05	0.00149635
HES1	Pericytes	125.556	1.24018	0.296816	4.17827	2.94e-05	0.00157507
RAI2	Pericytes	5.93559	-2.17096	0.521814	-4.16041	3.18e-05	0.00169655
POPDC2	Pericytes	3.79665	2.30058	0.554662	4.14772	3.36e-05	0.00178615
COL1A1	Pericytes	783.663	1.50735	0.363915	4.14203	3.44e-05	0.00182366
CITED2	Pericytes	30.3327	1.36877	0.330611	4.14013	3.47e-05	0.00183147
SCARA3	Pericytes	10.8673	-2.19453	0.532097	-4.1243	3.72e-05	0.00195428
CALD1	Pericytes	510.075	1.14411	0.277688	4.12012	3.79e-05	0.00198223
SEMA5A	Pericytes	23.7386	1.34972	0.328503	4.10869	3.98e-05	0.00207462
ARID5A	Pericytes	26.5346	1.68343	0.410281	4.10311	4.08e-05	0.00210044
F10	Pericytes	6.86852	1.66017	0.40445	4.10476	4.05e-05	0.00210044
PTGER4	Pericytes	6.8011	-2.22247	0.541634	-4.10328	4.07e-05	0.00210044
CD74	Pericytes	268.803	-1.74627	0.425771	-4.10143	4.11e-05	0.00210751
CAVIN1	Pericytes	97.5895	0.988196	0.24108	4.09905	4.15e-05	0.00212108
CRISPLD2	Pericytes	131.399	1.08978	0.266053	4.09608	4.2e-05	0.00214012
COL4A2	Pericytes	131.683	1.0824	0.264312	4.09516	4.22e-05	0.00214036
MOCS1	Pericytes	2.69535	2.14764	0.525249	4.0888	4.34e-05	0.00219145
SYDE1	Pericytes	11.7306	1.30762	0.320075	4.08534	4.4e-05	0.00221587
HCFC1R1	Pericytes	38.9972	1.3346	0.327471	4.07547	4.59e-05	0.00230322
DSTN	Pericytes	293.834	1.15462	0.283444	4.07355	4.63e-05	0.00230679
RCSD1	Pericytes	9.17493	1.62176	0.398138	4.07335	4.63e-05	0.00230679
NEXN	Pericytes	19.6172	1.39844	0.344229	4.06252	4.85e-05	0.00240742
NDRG2	Pericytes	14.6064	1.51904	0.374078	4.06075	4.89e-05	0.00241662
HSPB2	Pericytes	7.72142	1.7133	0.422534	4.05482	5.02e-05	0.00246952
ACTN4	Pericytes	19.4861	1.45589	0.359213	4.05298	5.06e-05	0.00247056
P3H2	Pericytes	2.13231	2.20464	0.543954	4.05299	5.06e-05	0.00247056
CSRP1	Pericytes	59.07	1.2025	0.297944	4.03598	5.44e-05	0.00264554
SMTN	Pericytes	29.803	1.32901	0.329354	4.03522	5.46e-05	0.00264554
RSU1	Pericytes	29.2074	1.09984	0.272995	4.02879	5.61e-05	0.00270896
ARPC1A	Pericytes	37.371	1.1808	0.29369	4.02055	5.81e-05	0.00279526
EDIL3	Pericytes	37.1325	-1.49845	0.374061	-4.00591	6.18e-05	0.00296338
EHD2	Pericytes	36.6012	1.2053	0.301701	3.995	6.47e-05	0.0030919
CTHRC1	Pericytes	57.187	-1.84172	0.461651	-3.98943	6.62e-05	0.00315403
PTGDS	Pericytes	222.759	-2.54531	0.638645	-3.98548	6.73e-05	0.00319546
CCND1	Pericytes	12.034	1.55317	0.390678	3.97558	7.02e-05	0.00331944
PDLIM4	Pericytes	35.0678	-1.42285	0.358624	-3.96754	7.26e-05	0.00342113
NSG1	Pericytes	15.4519	-2.2183	0.560046	-3.96093	7.47e-05	0.00350466
PELI1	Pericytes	10.7012	1.51958	0.383792	3.95939	7.51e-05	0.00351483
CYSTM1	Pericytes	35.8793	1.16006	0.29333	3.95479	7.66e-05	0.00357058
LTBP4	Pericytes	79.3982	-1.0344	0.262027	-3.9477	7.89e-05	0.00366487
DMD	Pericytes	11.601	1.49942	0.379993	3.9459	7.95e-05	0.00367957
JUP	Pericytes	17.2536	-1.68676	0.427637	-3.94438	8e-05	0.0036901
SULF2	Pericytes	25.1521	-1.74415	0.442728	-3.93955	8.16e-05	0.003752
TFPI	Pericytes	74.499	1.24855	0.317404	3.93363	8.37e-05	0.00383233
GPX3	Pericytes	42.4171	1.49883	0.381981	3.92384	8.72e-05	0.00397785
SLCO3A1	Pericytes	18.5074	1.48194	0.377862	3.92191	8.78e-05	0.00399588
CELF2	Pericytes	6.26098	-2.2453	0.574648	-3.90726	9.33e-05	0.00423147
APOD	Pericytes	15.6556	-2.24037	0.573844	-3.90414	9.46e-05	0.00427168
ATP2B4	Pericytes	16.2416	1.19334	0.306447	3.89412	9.86e-05	0.00443702
ATF3	Pericytes	207.323	1.32578	0.341121	3.88653	0.000101688	0.00456245
ANGPT1	Pericytes	4.87251	1.75385	0.451503	3.88447	0.000102554	0.00458571
EPHA3	Pericytes	4.41609	2.17837	0.56114	3.88204	0.000103585	0.0046162
DKK3	Pericytes	41.9501	1.38355	0.356829	3.87734	0.000105604	0.00469032
LIMCH1	Pericytes	7.76331	-1.98713	0.513147	-3.87244	0.00010775	0.00476958
PDE4B	Pericytes	19.3203	-1.67744	0.433666	-3.86805	0.00010971	0.00484009
CMIP	Pericytes	41.3967	-1.37283	0.35513	-3.86572	0.000110763	0.00487023
PDGFRA	Pericytes	61.971	-2.35657	0.609978	-3.86337	0.000111832	0.0049009
SYNM	Pericytes	2.11365	2.17518	0.564969	3.85008	0.000118078	0.00515751
