## Supplementary Table 11 for "IL-1-driven stromal-neutrophil interaction in deep ulcers defines a pathotype of therapy non-responsive inflammatory bowel disease"

### Sheet: Supplementary Table 11
Differential gene expression within clusters analysis between M4/M5 low, intermediate and high tissues
Cluster	Gene	M4/M5 whole tisse expression	baseMean	log2FoldChange	lfcSE	stat	pvalue	padj
ABCA8..fibroblasts	WNT2	high	4.78707	5.71797	0.77956	7.33487	2.22e-13	2.66e-09
ABCA8..fibroblasts	GSN	high	277.338	-2.52744	0.382667	-6.60479	3.98e-11	2.39e-07
ABCA8..fibroblasts	TXNIP	high	152.944	-2.87467	0.445714	-6.44959	1.12e-10	4.49e-07
ABCA8..fibroblasts	IGFBP4	high	147.93	2.73939	0.432435	6.3348	2.38e-10	7.13e-07
ABCA8..fibroblasts	HAAO	high	17.3179	-2.46993	0.394921	-6.25424	3.99e-10	7.99e-07
ABCA8..fibroblasts	LSP1	high	57.5434	-3.36373	0.536572	-6.26893	3.64e-10	7.99e-07
ABCA8..fibroblasts	RGS5	high	307.97	4.75324	0.803903	5.9127	3.37e-09	5.77e-06
ABCA8..fibroblasts	SLC39A14	high	9.28833	2.84993	0.48644	5.85874	4.66e-09	7e-06
ABCA8..fibroblasts	CCDC71L	high	29.4118	2.40391	0.413287	5.81657	6.01e-09	8.01e-06
ABCA8..fibroblasts	STEAP2	high	25.511	2.73465	0.472141	5.79202	6.95e-09	8.35e-06
ABCA8..fibroblasts	SGIP1	high	27.5502	2.15553	0.375466	5.74094	9.42e-09	1.03e-05
ABCA8..fibroblasts	FAP	high	3.55158	4.44866	0.777056	5.72502	1.03e-08	1.03e-05
ABCA8..fibroblasts	FDCSP	high	53.2482	5.26882	0.923198	5.70714	1.15e-08	1.06e-05
ABCA8..fibroblasts	MGST1	high	8.75852	3.49341	0.613611	5.69321	1.25e-08	1.07e-05
ABCA8..fibroblasts	CD82	high	23.125	2.4572	0.432714	5.67856	1.36e-08	1.09e-05
ABCA8..fibroblasts	MEDAG	high	4.00884	4.53614	0.810818	5.59453	2.21e-08	1.66e-05
ABCA8..fibroblasts	PRRX1	high	13.3242	3.48908	0.62866	5.55002	2.86e-08	2.02e-05
ABCA8..fibroblasts	TSHZ2	high	24.1806	2.26904	0.412975	5.49437	3.92e-08	2.62e-05
ABCA8..fibroblasts	HMGB2	high	23.4475	-2.68528	0.49019	-5.47805	4.3e-08	2.72e-05
ABCA8..fibroblasts	ECSCR	high	33.4981	3.09753	0.567715	5.45613	4.87e-08	2.92e-05
ABCA8..fibroblasts	CHMP1B	high	19.1153	1.64806	0.304093	5.41959	5.97e-08	3.26e-05
ABCA8..fibroblasts	MPHOSPH6	high	19.2662	2.16362	0.398741	5.42611	5.76e-08	3.26e-05
ABCA8..fibroblasts	SOD2	high	232.318	2.45271	0.458102	5.35407	8.6e-08	4.49e-05
ABCA8..fibroblasts	ASS1	high	5.64158	3.51794	0.659285	5.33599	9.5e-08	4.75e-05
ABCA8..fibroblasts	ADGRL4	high	33.9043	2.93341	0.551789	5.31617	1.06e-07	5.09e-05
ABCA8..fibroblasts	NDUFA4L2	high	78.6898	-3.89646	0.73987	-5.26642	1.39e-07	6.19e-05
ABCA8..fibroblasts	SERPINB9	high	14.6044	2.45226	0.465045	5.27317	1.34e-07	6.19e-05
ABCA8..fibroblasts	GREM1	high	17.1503	2.80552	0.533444	5.25925	1.45e-07	6.2e-05
ABCA8..fibroblasts	RCSD1	high	19.2909	-2.28106	0.434866	-5.24545	1.56e-07	6.45e-05
ABCA8..fibroblasts	SLCO2A1	high	16.3722	3.38647	0.647678	5.22862	1.71e-07	6.83e-05
ABCA8..fibroblasts	TRIB1	high	32.9107	2.7406	0.526835	5.202	1.97e-07	7.64e-05
ABCA8..fibroblasts	CHI3L1	high	112.446	4.77664	0.928003	5.14723	2.64e-07	9.92e-05
ABCA8..fibroblasts	NECTIN2	high	37.7163	1.49682	0.292067	5.1249	2.98e-07	0.000108305
ABCA8..fibroblasts	AQP1	high	24.8472	2.98693	0.584703	5.10845	3.25e-07	0.000114695
ABCA8..fibroblasts	GK	high	7.06808	2.65324	0.520702	5.0955	3.48e-07	0.000117597
ABCA8..fibroblasts	TWIST1	high	9.60064	3.10838	0.610335	5.09291	3.53e-07	0.000117597
ABCA8..fibroblasts	PROM1	high	13.5462	-3.70518	0.729199	-5.08116	3.75e-07	0.000121729
ABCA8..fibroblasts	STC1	high	29.5873	4.92413	0.970933	5.07154	3.95e-07	0.000124676
ABCA8..fibroblasts	CD93	high	22.4087	2.97278	0.587941	5.05625	4.28e-07	0.000130202
ABCA8..fibroblasts	SLC16A4	high	5.53982	2.24852	0.444943	5.0535	4.34e-07	0.000130202
ABCA8..fibroblasts	PTPRE	high	24.7647	2.15222	0.42713	5.0388	4.68e-07	0.000137181
ABCA8..fibroblasts	MATN2	high	32.951	-2.28923	0.456897	-5.01039	5.43e-07	0.000155275
ABCA8..fibroblasts	SULF2	high	19.7954	2.80026	0.559594	5.00409	5.61e-07	0.000156711
ABCA8..fibroblasts	ZNF649	high	6.45246	-3.3524	0.670877	-4.99703	5.82e-07	0.000158857
ABCA8..fibroblasts	BGN	high	92.9426	2.88167	0.577908	4.98637	6.15e-07	0.000164143
ABCA8..fibroblasts	INHBA	high	17.4844	3.06331	0.615134	4.97991	6.36e-07	0.000166028
ABCA8..fibroblasts	CLU	high	78.1268	3.91841	0.802896	4.88034	1.06e-06	0.000262021
ABCA8..fibroblasts	EGFL6	high	10.2072	4.30028	0.880852	4.88195	1.05e-06	0.000262021
ABCA8..fibroblasts	IFIT2	high	8.45441	-3.35201	0.68711	-4.87842	1.07e-06	0.000262021
ABCA8..fibroblasts	IL13RA2	high	4.28429	4.10638	0.847842	4.84333	1.28e-06	0.000300578
ABCA8..fibroblasts	SIRPA	high	4.49761	2.68336	0.553655	4.84663	1.26e-06	0.000300578
ABCA8..fibroblasts	GJA4	high	22.5234	3.22921	0.667326	4.83903	1.3e-06	0.000301239
ABCA8..fibroblasts	FAM167B	high	25.5209	2.88366	0.598455	4.81852	1.45e-06	0.000327627
ABCA8..fibroblasts	DYSF	high	5.10404	3.54953	0.741112	4.78946	1.67e-06	0.000371803
ABCA8..fibroblasts	RNF145	high	37.9837	1.61012	0.337057	4.77699	1.78e-06	0.000387064
ABCA8..fibroblasts	TRIL	high	8.09146	-2.58932	0.542371	-4.77407	1.81e-06	0.000387064
ABCA8..fibroblasts	CSF3	high	10.6517	4.91268	1.03298	4.75585	1.98e-06	0.000416239
ABCA8..fibroblasts	SLC7A1	high	1.74994	3.48567	0.735914	4.73652	2.17e-06	0.000450056
ABCA8..fibroblasts	FZD1	high	10.1472	-1.91098	0.404783	-4.72099	2.35e-06	0.000477602
ABCA8..fibroblasts	CCN4	high	9.81794	3.18891	0.678509	4.69988	2.6e-06	0.000520894
ABCA8..fibroblasts	EREG	high	7.46521	3.93682	0.842946	4.67031	3.01e-06	0.000591918
ABCA8..fibroblasts	TNFSF11	high	10.3523	3.87407	0.830115	4.66691	3.06e-06	0.000592083
ABCA8..fibroblasts	GULP1	high	30.6568	-1.74417	0.374138	-4.66184	3.13e-06	0.000597233
ABCA8..fibroblasts	RNASE1	high	45.156	2.70777	0.582443	4.64898	3.34e-06	0.000624626
ABCA8..fibroblasts	SNX10	high	6.14079	2.86308	0.616224	4.64616	3.38e-06	0.000624626
ABCA8..fibroblasts	NTN4	high	14.8913	-2.45857	0.531528	-4.62548	3.74e-06	0.000679864
ABCA8..fibroblasts	ABCB1	high	3.97361	3.05027	0.660592	4.61747	3.88e-06	0.000696062
ABCA8..fibroblasts	KLHL5	high	12.4468	1.75071	0.380559	4.60037	4.22e-06	0.000744627
ABCA8..fibroblasts	SPHK1	high	10.5771	2.96549	0.645122	4.59679	4.29e-06	0.000746534
ABCA8..fibroblasts	WNT5A	high	26.188	2.37553	0.518419	4.58226	4.6e-06	0.00078892
ABCA8..fibroblasts	ANGPTL4	high	22.1626	-1.99834	0.436911	-4.57381	4.79e-06	0.000798639
ABCA8..fibroblasts	TMEM200C	high	1.77423	4.04947	0.884901	4.57619	4.74e-06	0.000798639
ABCA8..fibroblasts	GAS6	high	26.6088	-2.09762	0.459202	-4.56798	4.92e-06	0.000798967
ABCA8..fibroblasts	RCAN2	high	26.4127	-2.22627	0.487234	-4.5692	4.9e-06	0.000798967
ABCA8..fibroblasts	MAMDC2	high	8.86942	-3.06246	0.671598	-4.55995	5.12e-06	0.000819044
ABCA8..fibroblasts	PTGS1	high	8.40704	2.58512	0.5727	4.51392	6.36e-06	0.00100534
ABCA8..fibroblasts	TMEM132A	high	7.79087	1.74013	0.387162	4.49458	6.97e-06	0.00108687
ABCA8..fibroblasts	EDIL3	high	70.2053	-1.78575	0.397741	-4.48972	7.13e-06	0.00109771
ABCA8..fibroblasts	CFB	high	4.13692	3.54064	0.792006	4.47047	7.8e-06	0.00118611
ABCA8..fibroblasts	CEMIP	high	6.9162	3.66253	0.821128	4.46036	8.18e-06	0.00122795
ABCA8..fibroblasts	TNFRSF11B	high	12.4015	4.11164	0.923087	4.45423	8.42e-06	0.00124795
ABCA8..fibroblasts	CXCL8	high	139.09	4.23341	0.953068	4.44187	8.92e-06	0.00129781
ABCA8..fibroblasts	MT2A	high	206.064	2.65956	0.598924	4.44057	8.97e-06	0.00129781
ABCA8..fibroblasts	CPVL	high	1.75612	-3.5104	0.793558	-4.42362	9.71e-06	0.00135499
ABCA8..fibroblasts	HSPA2	high	15.7341	1.93052	0.436363	4.42412	9.68e-06	0.00135499
ABCA8..fibroblasts	IL27RA	high	7.29339	2.35004	0.530904	4.42648	9.58e-06	0.00135499
ABCA8..fibroblasts	CEBPB	high	190.864	1.93897	0.440523	4.40153	1.07e-05	0.00146651
ABCA8..fibroblasts	GIMAP7	high	24.872	3.4332	0.779791	4.40272	1.07e-05	0.00146651
ABCA8..fibroblasts	LRRC8C	high	6.40358	2.31302	0.527725	4.383	1.17e-05	0.00157907
ABCA8..fibroblasts	ABCA10	high	4.69539	-3.03463	0.694774	-4.3678	1.26e-05	0.00167426
ABCA8..fibroblasts	CHRDL2	high	3.12022	2.97311	0.681065	4.36538	1.27e-05	0.00167429
ABCA8..fibroblasts	CCDC68	high	21.8313	-1.93777	0.44689	-4.33613	1.45e-05	0.00189244
ABCA8..fibroblasts	BMP7	high	5.05343	2.55178	0.589081	4.3318	1.48e-05	0.00190927
ABCA8..fibroblasts	HIF1A	high	93.0254	1.95189	0.452015	4.31821	1.57e-05	0.00200912
ABCA8..fibroblasts	FKBP1A	high	205.642	1.24771	0.289923	4.30358	1.68e-05	0.00210184
ABCA8..fibroblasts	TSC22D1	high	222.36	1.73478	0.402996	4.30471	1.67e-05	0.00210184
ABCA8..fibroblasts	EMCN	high	30.0788	-2.31499	0.539106	-4.29414	1.75e-05	0.00217067
ABCA8..fibroblasts	PPP1R14A	high	106.556	-2.19629	0.51222	-4.28778	1.8e-05	0.00221092
ABCA8..fibroblasts	TMEM88	high	14.6568	3.00018	0.707583	4.24004	2.23e-05	0.00271024
ABCA8..fibroblasts	SOX18	high	13.9334	2.9044	0.685795	4.23508	2.28e-05	0.00274307
ABCA8..fibroblasts	EFHD1	high	7.35108	-2.68431	0.635628	-4.22309	2.41e-05	0.00286456
ABCA8..fibroblasts	NCOA7	high	88.874	2.88693	0.686993	4.20227	2.64e-05	0.00311037
ABCA8..fibroblasts	EPHA2	high	4.99677	2.53413	0.604632	4.1912	2.77e-05	0.00323445
ABCA8..fibroblasts	PROS1	high	24.1523	-1.7163	0.410355	-4.18248	2.88e-05	0.0033288
ABCA8..fibroblasts	SMOC1	high	2.35537	3.59037	0.859052	4.17945	2.92e-05	0.00334128
ABCA8..fibroblasts	SUSD6	high	13.0643	1.69623	0.40665	4.17123	3.03e-05	0.0034314
ABCA8..fibroblasts	PERP	high	16.8557	3.11711	0.751757	4.14643	3.38e-05	0.00378919
ABCA8..fibroblasts	CA12	high	4.12397	3.98035	0.960666	4.14333	3.42e-05	0.00380522
ABCA8..fibroblasts	COL13A1	high	13.2835	-1.73752	0.419767	-4.13926	3.48e-05	0.00383783
ABCA8..fibroblasts	RIPK2	high	9.22922	1.58981	0.384783	4.1317	3.6e-05	0.00393018
ABCA8..fibroblasts	MCTP2	high	23.3507	1.53185	0.373327	4.10324	4.07e-05	0.00440651
ABCA8..fibroblasts	RHOU	high	5.07146	-2.29246	0.560143	-4.09264	4.26e-05	0.00457174
ABCA8..fibroblasts	GSTM3	high	35.0968	-1.27463	0.311816	-4.08776	4.36e-05	0.00462768
ABCA8..fibroblasts	CHST2	high	5.17722	2.30333	0.564238	4.08219	4.46e-05	0.00469848
ABCA8..fibroblasts	ACOT7	high	8.70193	2.11533	0.518543	4.07936	4.52e-05	0.00471462
ABCA8..fibroblasts	EFNA5	high	8.55105	1.80563	0.443128	4.07474	4.61e-05	0.00476774
ABCA8..fibroblasts	PDLIM4	high	33.766	1.2942	0.318148	4.06793	4.74e-05	0.0048674
ABCA8..fibroblasts	RAB27A	high	8.85804	1.53583	0.378461	4.05809	4.95e-05	0.00503389
ABCA8..fibroblasts	SEMA6D	high	7.29821	-2.10827	0.519991	-4.05442	5.03e-05	0.0050622
ABCA8..fibroblasts	UAP1	high	12.2459	1.5196	0.374947	4.05285	5.06e-05	0.0050622
ABCA8..fibroblasts	CTSH	high	25.9855	2.7455	0.678608	4.04578	5.21e-05	0.0051744
ABCA8..fibroblasts	ANKRD29	high	4.47717	3.21345	0.796234	4.03581	5.44e-05	0.00531128
ABCA8..fibroblasts	ARRDC4	high	5.27513	-2.06137	0.510662	-4.03666	5.42e-05	0.00531128
ABCA8..fibroblasts	CTHRC1	high	40.2129	3.09739	0.770636	4.01926	5.84e-05	0.00565255
ABCA8..fibroblasts	NDUFAF4	high	27.1736	-1.30462	0.324918	-4.01522	5.94e-05	0.00570444
ABCA8..fibroblasts	NRARP	high	4.96563	2.78923	0.695443	4.01073	6.05e-05	0.00576784
ABCA8..fibroblasts	KPNA2	high	10.7418	1.96216	0.491129	3.99521	6.46e-05	0.00606268
ABCA8..fibroblasts	TNFAIP3	high	34.252	2.41712	0.604904	3.99587	6.45e-05	0.00606268
ABCA8..fibroblasts	GPAT4	high	24.8488	1.6998	0.427147	3.97943	6.91e-05	0.00642943
ABCA8..fibroblasts	RBP1	high	77.0639	-1.62486	0.409244	-3.97039	7.18e-05	0.00662682
ABCA8..fibroblasts	PTGES	high	12.1712	2.85576	0.720056	3.96603	7.31e-05	0.00669764
ABCA8..fibroblasts	WFDC2	high	7.87176	3.32733	0.843131	3.9464	7.93e-05	0.00721596
ABCA8..fibroblasts	ESAM	high	46.824	1.67605	0.425431	3.93964	8.16e-05	0.00728999
ABCA8..fibroblasts	GPX3	high	102.008	-1.74478	0.44269	-3.94131	8.1e-05	0.00728999
ABCA8..fibroblasts	NINJ1	high	26.0094	1.45404	0.369179	3.93856	8.2e-05	0.00728999
ABCA8..fibroblasts	RAMP3	high	70.6684	2.81809	0.717105	3.92981	8.5e-05	0.00750476
ABCA8..fibroblasts	SCPEP1	high	43.7568	-1.27465	0.324659	-3.9261	8.63e-05	0.00756576
ABCA8..fibroblasts	HAPLN3	high	19.5203	2.09427	0.536144	3.90617	9.38e-05	0.00815814
ABCA8..fibroblasts	P2RX1	high	7.46644	-3.30473	0.849098	-3.89205	9.94e-05	0.00858568
ABCA8..fibroblasts	PLPP3	high	59.0652	-1.50299	0.387041	-3.88329	0.000103054	0.00883762
ABCA8..fibroblasts	KCNS3	high	11.1736	-2.04398	0.527704	-3.87335	0.000107351	0.00914086
ABCA8..fibroblasts	CAT	high	19.6196	-1.33191	0.344849	-3.86231	0.000112322	0.00930023
ABCA8..fibroblasts	COX4I2	high	25.7826	3.14271	0.813412	3.86362	0.00011172	0.00930023
ABCA8..fibroblasts	OR2I1P	high	2.84203	2.46547	0.638227	3.863	0.000112004	0.00930023
ABCA8..fibroblasts	SMOX	high	7.63889	2.38997	0.618135	3.86641	0.000110447	0.00930023
ABCA8..fibroblasts	C1orf198	high	8.92639	1.61058	0.418374	3.84961	0.000118306	0.00966245
ABCA8..fibroblasts	PFKFB3	high	15.063	2.71995	0.706516	3.8498	0.000118212	0.00966245
ABCA8..fibroblasts	GPR176	high	4.68903	2.06457	0.537819	3.83878	0.000123648	0.0100305
ABCA8..fibroblasts	SLCO1C1	high	1.70606	-3.31537	0.864416	-3.83538	0.000125368	0.0101018
ABCA8..fibroblasts	FJX1	high	4.46205	2.78759	0.731106	3.81284	0.000137379	0.0108789
ABCA8..fibroblasts	IL6	high	28.1949	3.48706	0.914503	3.81307	0.000137253	0.0108789
ABCA8..fibroblasts	RELB	high	17.0895	1.58156	0.414866	3.81221	0.000137731	0.0108789
ABCA8..fibroblasts	TEK	high	7.10109	2.72305	0.715014	3.80839	0.000139875	0.0109761
ABCA8..fibroblasts	CD302	high	11.7096	-1.74319	0.458577	-3.80129	0.000143946	0.0110783
ABCA8..fibroblasts	FABP5	high	367.912	-2.51462	0.661121	-3.80357	0.000142623	0.0110783
ABCA8..fibroblasts	MAP3K8	high	11.4873	1.85343	0.48742	3.80254	0.00014322	0.0110783
ABCA8..fibroblasts	HMGN2	high	121.45	-1.04911	0.276142	-3.79917	0.000145179	0.0111021
ABCA8..fibroblasts	CAVIN1	high	99.8644	0.917043	0.241669	3.79463	0.000147867	0.011236
ABCA8..fibroblasts	KLF6	high	131.902	1.49766	0.395153	3.79006	0.00015061	0.0113724
ABCA8..fibroblasts	MPZL1	high	23.9125	0.99335	0.26245	3.78491	0.000153767	0.0115383
ABCA8..fibroblasts	ASPA	high	6.06683	-1.91141	0.50523	-3.78324	0.000154798	0.0115435
ABCA8..fibroblasts	CMBL	high	6.33488	-1.89186	0.501281	-3.77405	0.000160619	0.0118847
ABCA8..fibroblasts	XBP1	high	67.9951	1.1182	0.296375	3.77291	0.000161353	0.0118847
ABCA8..fibroblasts	CLEC14A	high	41.0865	-2.8007	0.744101	-3.76387	0.000167302	0.0121899
ABCA8..fibroblasts	WDR1	high	40.9079	1.20697	0.320702	3.76354	0.000167527	0.0121899
ABCA8..fibroblasts	LMCD1	high	38.7279	1.38666	0.368646	3.76148	0.00016891	0.0122164
ABCA8..fibroblasts	CREB5	high	9.79532	2.05862	0.548011	3.75653	0.000172288	0.0123862
ABCA8..fibroblasts	WBP1L	high	10.7181	1.27972	0.34235	3.73806	0.000185446	0.0132528
ABCA8..fibroblasts	KHDRBS3	high	7.05493	-2.07591	0.55587	-3.73453	0.000188067	0.0133605
ABCA8..fibroblasts	CD24	high	21.6153	3.1851	0.854771	3.72626	0.00019434	0.013725
ABCA8..fibroblasts	BTN2A2	high	3.38025	2.10386	0.564871	3.7245	0.000195705	0.0137405
ABCA8..fibroblasts	NCAM1	high	7.13043	-2.08124	0.559929	-3.71697	0.000201628	0.0140741
ABCA8..fibroblasts	CBX3	high	47.6452	0.955691	0.258801	3.69276	0.000221834	0.0153951
ABCA8..fibroblasts	NES	high	18.176	-1.40046	0.379937	-3.68603	0.000227783	0.0156272
ABCA8..fibroblasts	PKDCC	high	8.59266	-1.98222	0.537565	-3.68741	0.000226546	0.0156272
ABCA8..fibroblasts	SELENOP	high	12.7192	-1.21228	0.329736	-3.67651	0.00023645	0.0161297
ABCA8..fibroblasts	PRELID1	high	26.547	1.20675	0.328563	3.67282	0.000239887	0.0162717
ABCA8..fibroblasts	APBA2	high	3.56047	2.0833	0.568276	3.666	0.000246375	0.0163424
ABCA8..fibroblasts	EGFL7	high	60.2093	1.5235	0.415559	3.66614	0.000246244	0.0163424
ABCA8..fibroblasts	FAM20C	high	17.5251	1.64037	0.447214	3.66799	0.000244466	0.0163424
ABCA8..fibroblasts	HAS1	high	8.50958	3.41441	0.931272	3.66639	0.000245994	0.0163424
ABCA8..fibroblasts	SEPTIN4	high	22.7573	-1.46336	0.399617	-3.66192	0.00025033	0.0165135
ABCA8..fibroblasts	SLC16A3	high	18.0224	1.48921	0.407595	3.65365	0.000258537	0.0169617
ABCA8..fibroblasts	ITGA6	high	16.0084	2.36705	0.649899	3.64218	0.000270336	0.0175441
ABCA8..fibroblasts	PTN	high	96.3544	-2.42178	0.664805	-3.64284	0.000269644	0.0175441
ABCA8..fibroblasts	BHLHE40	high	26.1611	2.09662	0.576185	3.63881	0.000273903	0.01768
ABCA8..fibroblasts	CAV1	high	242.194	1.69952	0.468158	3.63022	0.000283178	0.0180842
ABCA8..fibroblasts	PLEKHH2	high	62.3459	-1.18274	0.325699	-3.63139	0.000281895	0.0180842
ABCA8..fibroblasts	MMD	high	15.2891	1.29735	0.357804	3.62586	0.000288004	0.0182951
ABCA8..fibroblasts	C12orf75	high	24.8323	2.19079	0.605989	3.61524	0.000300072	0.0189614
ABCA8..fibroblasts	MEOX1	high	8.47173	3.11714	0.86498	3.60372	0.0003137	0.0197187
ABCA8..fibroblasts	ITPRIP	high	8.68065	1.88829	0.525022	3.5966	0.000322401	0.0201602
ABCA8..fibroblasts	KIFC3	high	13.7558	1.2844	0.357255	3.59519	0.000324152	0.0201646
ABCA8..fibroblasts	CCL20	high	2.94818	3.65677	1.0182	3.59139	0.000328915	0.0203554
ABCA8..fibroblasts	HSD17B14	high	2.38314	2.56003	0.714612	3.58241	0.000340441	0.0208537
ABCA8..fibroblasts	TBC1D10A	high	5.56266	1.55418	0.433675	3.58373	0.000338717	0.0208537
ABCA8..fibroblasts	MAPKAPK2	high	12.5576	1.72794	0.482867	3.5785	0.000345578	0.0210609
ABCA8..fibroblasts	PRXL2A	high	32.3848	1.39988	0.391699	3.57388	0.000351733	0.0213278
ABCA8..fibroblasts	PTGDR2	high	6.1571	-2.53565	0.710312	-3.56978	0.000357285	0.021545
ABCA8..fibroblasts	RAPGEF5	high	8.49259	2.54455	0.71304	3.56859	0.000358905	0.021545
ABCA8..fibroblasts	SEMA5A	high	21.3626	1.55576	0.436291	3.56588	0.000362644	0.0216612
ABCA8..fibroblasts	PCDH9	high	7.27265	-1.27605	0.358319	-3.56122	0.000369132	0.0219396
ABCA8..fibroblasts	SHB	high	2.43185	2.59307	0.728842	3.55779	0.000373989	0.0220103
ABCA8..fibroblasts	TNC	high	39.2429	2.6736	0.751454	3.55791	0.000373822	0.0220103
ABCA8..fibroblasts	ACSL4	high	21.0724	1.73337	0.487503	3.55561	0.000377107	0.0220856
ABCA8..fibroblasts	SPOCK2	high	1.77677	2.97547	0.841411	3.53629	0.000405789	0.02365
ABCA8..fibroblasts	PIK3IP1	high	9.10529	-1.77462	0.502811	-3.52939	0.000416519	0.0240419
ABCA8..fibroblasts	RARRES2	high	498.181	1.55093	0.439411	3.52956	0.000416253	0.0240419
ABCA8..fibroblasts	PGD	high	9.70441	1.27553	0.361752	3.52599	0.000421909	0.0242365
ABCA8..fibroblasts	BATF3	high	9.11734	2.1967	0.625788	3.5103	0.000447604	0.0255902
ABCA8..fibroblasts	SGPL1	high	15.7703	1.27296	0.363618	3.50081	0.000463848	0.0263932
ABCA8..fibroblasts	OSR1	high	2.22464	-3.42955	0.981909	-3.49273	0.000478106	0.0270762
ABCA8..fibroblasts	IER3	high	34.3643	2.13051	0.612516	3.47828	0.000504635	0.0284444
ABCA8..fibroblasts	FBXW5	high	25.6978	1.14332	0.328972	3.47543	0.000510035	0.0286144
ABCA8..fibroblasts	ZNF469	high	1.46003	3.02212	0.870895	3.47014	0.000520195	0.0290487
ABCA8..fibroblasts	SCD	high	1.84474	2.78592	0.803268	3.46824	0.000523884	0.0291192
ABCA8..fibroblasts	GCH1	high	1.83088	2.70853	0.782587	3.461	0.000538168	0.0297753
ABCA8..fibroblasts	SGK1	high	42.9581	2.52627	0.730585	3.45787	0.000544465	0.0299855
ABCA8..fibroblasts	ALKAL2	high	23.6992	-2.45994	0.714245	-3.44412	0.000572929	0.031402
ABCA8..fibroblasts	NAV2	high	4.62245	-1.86299	0.5412	-3.44233	0.000576726	0.031402
ABCA8..fibroblasts	NNMT	high	184.587	1.53896	0.447149	3.44172	0.000578032	0.031402
ABCA8..fibroblasts	ARNTL2	high	8.05711	1.75949	0.512037	3.43626	0.0005898	0.031897
ABCA8..fibroblasts	ARHGAP20	high	3.85804	-2.07105	0.608038	-3.40612	0.000658923	0.0354755
ABCA8..fibroblasts	HELZ2	high	14.5796	-1.32185	0.388968	-3.39834	0.000677962	0.0359897
ABCA8..fibroblasts	KDR	high	12.7156	2.61131	0.768158	3.39945	0.000675226	0.0359897
ABCA8..fibroblasts	RGCC	high	93.9864	2.76507	0.813739	3.39799	0.000678839	0.0359897
ABCA8..fibroblasts	RGS3	high	30.3108	1.19157	0.350737	3.39733	0.000680464	0.0359897
ABCA8..fibroblasts	VNN2	high	2.84906	-2.35952	0.695291	-3.39357	0.000689881	0.0363277
ABCA8..fibroblasts	BCAR1	high	16.4257	1.31579	0.389313	3.37977	0.000725458	0.0378264
ABCA8..fibroblasts	CLCF1	high	3.6187	2.2395	0.662607	3.37983	0.000725312	0.0378264
ABCA8..fibroblasts	ERN1	high	9.55039	1.41219	0.418057	3.37798	0.000730211	0.0378264
ABCA8..fibroblasts	SELP	high	6.26043	2.86553	0.848366	3.3777	0.000730946	0.0378264
ABCA8..fibroblasts	MPHOSPH8	high	50.3912	-0.702116	0.208051	-3.37473	0.000738869	0.0380117
ABCA8..fibroblasts	RASIP1	high	9.36174	1.94029	0.575071	3.37399	0.000740858	0.0380117
ABCA8..fibroblasts	PIM3	high	38.9218	1.36674	0.406455	3.3626	0.000772132	0.0392806
ABCA8..fibroblasts	SGCE	high	35.1054	-1.20412	0.357985	-3.36361	0.000769294	0.0392806
ABCA8..fibroblasts	C1QTNF2	high	11.0383	-1.62742	0.48537	-3.35296	0.000799537	0.0405031
ABCA8..fibroblasts	PSEN2	high	4.48588	1.80335	0.538288	3.35016	0.000807654	0.0407424
ABCA8..fibroblasts	DPP4	high	3.01699	-2.53614	0.759074	-3.34109	0.000834491	0.0414004
ABCA8..fibroblasts	GPR63	high	12.0842	-1.24056	0.371261	-3.34148	0.000833324	0.0414004
ABCA8..fibroblasts	SPARCL1	high	425.697	-1.67566	0.501181	-3.34343	0.000827487	0.0414004
ABCA8..fibroblasts	WTAP	high	78.7086	1.31218	0.392631	3.34201	0.000831747	0.0414004
ABCA8..fibroblasts	PKM	high	105.022	1.13893	0.341398	3.33606	0.000849737	0.0419833
ABCA8..fibroblasts	SRGN	high	52.4213	2.24874	0.674687	3.33301	0.000859127	0.0422733
ABCA8..fibroblasts	COBLL1	high	5.25006	-1.62867	0.489127	-3.32975	0.000869237	0.0425961
ABCA8..fibroblasts	SLC39A8	high	4.559	1.99445	0.600562	3.32098	0.00089703	0.0437794
ABCA8..fibroblasts	FADS1	high	11.4607	1.48585	0.447846	3.31776	0.000907417	0.0441071
ABCA8..fibroblasts	PPP1R3C	high	2.81252	-2.34465	0.707538	-3.31381	0.000920326	0.0445542
ABCA8..fibroblasts	EXOC6B	high	2.85287	-1.7825	0.538636	-3.30928	0.000935349	0.0449192
ABCA8..fibroblasts	NR3C1	high	32.4956	-0.943921	0.285202	-3.30966	0.000934095	0.0449192
ABCA8..fibroblasts	GLRX	high	23.1441	1.17447	0.355099	3.30745	0.000941511	0.0449806
ABCA8..fibroblasts	RAB31	high	23.3605	1.41922	0.4292	3.30667	0.000944121	0.0449806
ABCA8..fibroblasts	PITPNC1	high	7.66847	1.63221	0.494794	3.29877	0.000971088	0.0460825
ABCA8..fibroblasts	ADAMTS8	high	2.48893	3.06609	0.930219	3.2961	0.00098038	0.0462979
ABCA8..fibroblasts	FAM107B	high	6.41673	2.02412	0.614252	3.29525	0.000983338	0.0462979
ABCA8..fibroblasts	CACNA1C	high	4.18818	2.3127	0.703342	3.28816	0.00100844	0.0472943
ABCA8..fibroblasts	TLCD1	high	3.46333	2.28202	0.694788	3.28449	0.00102167	0.0477284
ABCA8..fibroblasts	CD1D	high	2.43191	1.97858	0.60286	3.28199	0.00103078	0.0479673
ABCA8..fibroblasts	AREG	high	68.5846	3.35249	1.02342	3.27577	0.00105374	0.0488463
ABCA8..fibroblasts	TNIP2	high	18.87	1.02881	0.314249	3.27387	0.00106084	0.0489863
ABCA8..fibroblasts	CAV1	int	242.194	2.8788	0.459262	6.26831	3.65e-10	1.53e-06
ABCA8..fibroblasts	PTPRE	int	24.7647	2.64942	0.414598	6.39034	1.66e-10	1.53e-06
ABCA8..fibroblasts	TXNIP	int	152.944	-2.75946	0.438282	-6.29608	3.05e-10	1.53e-06
ABCA8..fibroblasts	SGIP1	int	27.5502	2.27709	0.370095	6.15272	7.62e-10	2.4e-06
ABCA8..fibroblasts	KLF6	int	131.902	2.36328	0.390589	6.05054	1.44e-09	3.63e-06
ABCA8..fibroblasts	TRIB1	int	32.9107	3.12845	0.521639	5.99734	2.01e-09	4.21e-06
ABCA8..fibroblasts	CAVIN1	int	99.8644	1.36968	0.233206	5.87326	4.27e-09	7.68e-06
ABCA8..fibroblasts	FABP5	int	367.912	-3.84505	0.662882	-5.80051	6.61e-09	1.04e-05
ABCA8..fibroblasts	CCDC71L	int	29.4118	2.30762	0.410079	5.62726	1.83e-08	2.56e-05
ABCA8..fibroblasts	SEMA6D	int	7.29821	-3.19879	0.580608	-5.50937	3.6e-08	4.53e-05
ABCA8..fibroblasts	F2R	int	46.967	2.05936	0.378532	5.44039	5.32e-08	6.08e-05
ABCA8..fibroblasts	SULF2	int	19.7954	2.9216	0.552411	5.28882	1.23e-07	0.00012909
ABCA8..fibroblasts	IGFBP4	int	147.93	2.26943	0.431693	5.25703	1.46e-07	0.000141701
ABCA8..fibroblasts	GSN	int	277.338	-1.96215	0.377947	-5.19161	2.08e-07	0.000187379
ABCA8..fibroblasts	KIAA1217	int	8.70806	2.78998	0.544049	5.12818	2.93e-07	0.000245419
ABCA8..fibroblasts	BATF3	int	9.11734	3.10061	0.606762	5.11009	3.22e-07	0.000253236
ABCA8..fibroblasts	GPX3	int	102.008	-2.23431	0.440984	-5.06664	4.05e-07	0.000297662
ABCA8..fibroblasts	HAAO	int	17.3179	-1.91046	0.377783	-5.05704	4.26e-07	0.000297662
ABCA8..fibroblasts	BMP2	int	10.5424	2.76546	0.549923	5.02882	4.93e-07	0.000311001
ABCA8..fibroblasts	SELENOP	int	12.7192	-1.69066	0.336216	-5.0285	4.94e-07	0.000311001
ABCA8..fibroblasts	BHLHE40	int	26.1611	2.81032	0.565603	4.96871	6.74e-07	0.000372816
ABCA8..fibroblasts	FABP4	int	22.971	-4.50559	0.908317	-4.96037	7.04e-07	0.000372816
ABCA8..fibroblasts	INHBA	int	17.4844	3.0184	0.609732	4.95037	7.41e-07	0.000372816
ABCA8..fibroblasts	NECTIN2	int	37.7163	1.42257	0.287341	4.95082	7.39e-07	0.000372816
ABCA8..fibroblasts	SLC20A1	int	16.3441	2.07996	0.417484	4.98213	6.29e-07	0.000372816
ABCA8..fibroblasts	CD82	int	23.125	2.11262	0.429695	4.91655	8.81e-07	0.000426289
ABCA8..fibroblasts	EGFL6	int	10.2072	4.27612	0.875602	4.88363	1.04e-06	0.000485368
ABCA8..fibroblasts	TMEM88	int	14.6568	3.36235	0.693337	4.84952	1.24e-06	0.000556163
ABCA8..fibroblasts	CAV2	int	75.3899	1.48842	0.309822	4.80411	1.55e-06	0.000674454
ABCA8..fibroblasts	NAV2	int	4.62245	-2.64773	0.555537	-4.76607	1.88e-06	0.000762501
ABCA8..fibroblasts	PTGS1	int	8.40704	2.68867	0.563702	4.76967	1.85e-06	0.000762501
ABCA8..fibroblasts	MCTP2	int	23.3507	1.72722	0.36499	4.73224	2.22e-06	0.000873178
ABCA8..fibroblasts	CPXM1	int	11.7873	2.8521	0.607047	4.69832	2.62e-06	0.000983352
ABCA8..fibroblasts	PMAIP1	int	29.3348	3.24833	0.691768	4.69569	2.66e-06	0.000983352
ABCA8..fibroblasts	SMOC1	int	2.35537	3.95838	0.845275	4.68295	2.83e-06	0.00101664
ABCA8..fibroblasts	NDUFA4L2	int	78.6898	-3.35436	0.718682	-4.66737	3.05e-06	0.00106634
ABCA8..fibroblasts	SVIL	int	27.1923	1.38577	0.299496	4.62699	3.71e-06	0.00126174
ABCA8..fibroblasts	METTL7A	int	16.0444	-1.89062	0.409712	-4.61452	3.94e-06	0.00130467
ABCA8..fibroblasts	CHI3L1	int	112.446	4.25339	0.927911	4.58383	4.57e-06	0.00147297
ABCA8..fibroblasts	ABCA6	int	14.2771	-2.4996	0.549587	-4.54814	5.41e-06	0.00166102
ABCA8..fibroblasts	GULP1	int	30.6568	-1.66526	0.365979	-4.55014	5.36e-06	0.00166102
ABCA8..fibroblasts	ZNF469	int	1.46003	3.85813	0.84926	4.54293	5.55e-06	0.00166211
ABCA8..fibroblasts	UGDH	int	15.5941	1.30388	0.287419	4.53649	5.72e-06	0.00167378
ABCA8..fibroblasts	WNT2	int	4.78707	3.68995	0.816735	4.51792	6.24e-06	0.00178591
ABCA8..fibroblasts	BGN	int	92.9426	2.58497	0.5763	4.48545	7.28e-06	0.0019903
ABCA8..fibroblasts	CCN4	int	9.81794	3.02155	0.673538	4.48609	7.25e-06	0.0019903
ABCA8..fibroblasts	C12orf75	int	24.8323	2.65481	0.594706	4.46406	8.04e-06	0.00209183
ABCA8..fibroblasts	CLCF1	int	3.6187	2.86963	0.643225	4.46131	8.15e-06	0.00209183
ABCA8..fibroblasts	WDR1	int	40.9079	1.39626	0.312587	4.4668	7.94e-06	0.00209183
ABCA8..fibroblasts	ABCB1	int	3.97361	2.98368	0.669584	4.45602	8.35e-06	0.00210127
ABCA8..fibroblasts	ADM	int	39.9554	2.04129	0.461101	4.427	9.56e-06	0.00235758
ABCA8..fibroblasts	PDLIM4	int	33.766	1.37757	0.311558	4.42155	9.8e-06	0.00237135
ABCA8..fibroblasts	CLEC14A	int	41.0865	-3.33803	0.757239	-4.40815	1.04e-05	0.00246509
ABCA8..fibroblasts	TEK	int	7.10109	3.09454	0.702507	4.40499	1.06e-05	0.00246509
ABCA8..fibroblasts	WNT5A	int	26.188	2.25609	0.513206	4.39607	1.1e-05	0.00252177
ABCA8..fibroblasts	AMPD3	int	3.78952	2.40285	0.547354	4.38993	1.13e-05	0.0025352
ABCA8..fibroblasts	RGCC	int	93.9864	3.54694	0.808483	4.38716	1.15e-05	0.0025352
ABCA8..fibroblasts	CD302	int	11.7096	-1.98379	0.454304	-4.36666	1.26e-05	0.0026292
ABCA8..fibroblasts	KPNA2	int	10.7418	2.09953	0.481057	4.36442	1.27e-05	0.0026292
ABCA8..fibroblasts	PLEKHH2	int	62.3459	-1.40774	0.322273	-4.36816	1.25e-05	0.0026292
ABCA8..fibroblasts	SEPTIN4	int	22.7573	-1.75848	0.402838	-4.36524	1.27e-05	0.0026292
ABCA8..fibroblasts	BDH2	int	28.5301	-1.26808	0.293021	-4.32759	1.51e-05	0.00305942
ABCA8..fibroblasts	A2M	int	279.475	-1.7384	0.403518	-4.30812	1.65e-05	0.00322338
ABCA8..fibroblasts	BMP7	int	5.05343	2.50657	0.581319	4.31187	1.62e-05	0.00322338
ABCA8..fibroblasts	FAP	int	3.55158	3.40947	0.791863	4.30563	1.67e-05	0.00322338
ABCA8..fibroblasts	FZD1	int	10.1472	-1.6988	0.395221	-4.29835	1.72e-05	0.00323209
ABCA8..fibroblasts	HSPA2	int	15.7341	1.84908	0.430699	4.29321	1.76e-05	0.00323209
ABCA8..fibroblasts	PDPN	int	66.1667	2.60318	0.606547	4.2918	1.77e-05	0.00323209
ABCA8..fibroblasts	SPHK1	int	10.5771	2.74859	0.639855	4.29565	1.74e-05	0.00323209
ABCA8..fibroblasts	MPHOSPH6	int	19.2662	1.69674	0.396703	4.2771	1.89e-05	0.00340359
ABCA8..fibroblasts	NTN4	int	14.8913	-2.27679	0.533166	-4.27031	1.95e-05	0.00345941
ABCA8..fibroblasts	HOXD8	int	4.0943	-3.01832	0.707398	-4.2668	1.98e-05	0.00346551
ABCA8..fibroblasts	HAPLN3	int	19.5203	2.24996	0.527841	4.26257	2.02e-05	0.00348345
ABCA8..fibroblasts	SLC39A14	int	9.28833	2.08384	0.49183	4.2369	2.27e-05	0.00385356
ABCA8..fibroblasts	COLEC11	int	4.02291	-3.2489	0.768704	-4.22647	2.37e-05	0.00393028
ABCA8..fibroblasts	LOXL2	int	46.518	1.69996	0.402173	4.22695	2.37e-05	0.00393028
ABCA8..fibroblasts	MPHOSPH8	int	50.3912	-0.873623	0.206882	-4.22281	2.41e-05	0.00394275
ABCA8..fibroblasts	BMPER	int	3.75257	-3.06388	0.731621	-4.18779	2.82e-05	0.00443045
ABCA8..fibroblasts	PFKFB3	int	15.063	2.94124	0.702042	4.18955	2.8e-05	0.00443045
ABCA8..fibroblasts	SERPINE1	int	28.0946	2.8625	0.682975	4.19122	2.77e-05	0.00443045
ABCA8..fibroblasts	CTHRC1	int	40.2129	3.20743	0.767546	4.17882	2.93e-05	0.00444241
ABCA8..fibroblasts	MATN2	int	32.951	-1.86539	0.446044	-4.18207	2.89e-05	0.00444241
ABCA8..fibroblasts	STC1	int	29.5873	4.05753	0.970916	4.17907	2.93e-05	0.00444241
ABCA8..fibroblasts	TSHZ2	int	24.1806	1.71949	0.412363	4.16985	3.05e-05	0.00456593
ABCA8..fibroblasts	HIF1A	int	93.0254	1.86617	0.450273	4.14454	3.4e-05	0.00499566
ABCA8..fibroblasts	ZEB1	int	23.6733	1.44139	0.347834	4.14391	3.41e-05	0.00499566
ABCA8..fibroblasts	RCSD1	int	19.2909	-1.72266	0.415989	-4.14111	3.46e-05	0.00499897
ABCA8..fibroblasts	GAS6	int	26.6088	-1.84167	0.446291	-4.12661	3.68e-05	0.00526422
ABCA8..fibroblasts	RCAN2	int	26.4127	-1.9531	0.4736	-4.12395	3.72e-05	0.00526548
ABCA8..fibroblasts	SMOX	int	7.63889	2.50668	0.608995	4.11609	3.85e-05	0.00538766
ABCA8..fibroblasts	ADAMTS8	int	2.48893	3.75502	0.91381	4.10919	3.97e-05	0.00549029
ABCA8..fibroblasts	CKS2	int	15.7769	2.23873	0.545971	4.10047	4.12e-05	0.00563932
ABCA8..fibroblasts	HOXA6	int	2.81619	-2.87142	0.700786	-4.09742	4.18e-05	0.00565258
ABCA8..fibroblasts	CCL21	int	56.7637	-4.16994	1.02516	-4.0676	4.75e-05	0.00629136
ABCA8..fibroblasts	SLC4A7	int	12.7877	2.09302	0.514377	4.06903	4.72e-05	0.00629136
ABCA8..fibroblasts	MPZL1	int	23.9125	1.04331	0.257137	4.05741	4.96e-05	0.0065037
ABCA8..fibroblasts	SOD2	int	232.318	1.85474	0.457932	4.05025	5.12e-05	0.00663688
ABCA8..fibroblasts	EMCN	int	30.0788	-2.17547	0.539128	-4.03516	5.46e-05	0.00693539
ABCA8..fibroblasts	PLTP	int	33.6441	-1.7789	0.440719	-4.03635	5.43e-05	0.00693539
ABCA8..fibroblasts	PIM3	int	38.9218	1.60037	0.399064	4.0103	6.06e-05	0.00763039
ABCA8..fibroblasts	MT2A	int	206.064	2.39834	0.598445	4.00763	6.13e-05	0.00764102
ABCA8..fibroblasts	PLIN3	int	14.9361	1.41206	0.354211	3.9865	6.71e-05	0.00827225
ABCA8..fibroblasts	VNN2	int	2.84906	-2.83244	0.715217	-3.96026	7.49e-05	0.00914639
ABCA8..fibroblasts	HMGA1	int	6.11369	3.00085	0.759049	3.95344	7.7e-05	0.00932063
ABCA8..fibroblasts	OSR2	int	4.27692	2.88061	0.729775	3.94725	7.91e-05	0.00938415
ABCA8..fibroblasts	PROS1	int	24.1523	-1.58218	0.400768	-3.94787	7.88e-05	0.00938415
ABCA8..fibroblasts	ANGPT1	int	7.58103	-2.07313	0.527256	-3.93192	8.43e-05	0.00991009
ABCA8..fibroblasts	PLAU	int	125.186	1.87064	0.477344	3.91885	8.9e-05	0.010366
ABCA8..fibroblasts	MEDAG	int	4.00884	3.18704	0.817929	3.89648	9.76e-05	0.0112225
ABCA8..fibroblasts	P4HB	int	79.7159	0.921363	0.236536	3.89523	9.81e-05	0.0112225
ABCA8..fibroblasts	CCL13	int	93.9155	-3.86954	0.995975	-3.88518	0.000102254	0.0115915
ABCA8..fibroblasts	ADAMTS6	int	5.9009	2.73169	0.70444	3.87782	0.000105398	0.0118412
ABCA8..fibroblasts	CISD1	int	41.3354	1.48473	0.383916	3.86734	0.00011003	0.0121448
ABCA8..fibroblasts	FKBP1A	int	205.642	1.11168	0.287394	3.86812	0.000109679	0.0121448
ABCA8..fibroblasts	SRM	int	23.1152	1.24998	0.323732	3.86114	0.000112858	0.0123486
ABCA8..fibroblasts	ABCA8	int	58.1112	-2.97837	0.772653	-3.85473	0.000115859	0.0125677
ABCA8..fibroblasts	PKM	int	105.022	1.30054	0.33761	3.85218	0.00011707	0.0125905
ABCA8..fibroblasts	CLU	int	78.1268	3.08863	0.802853	3.84707	0.000119541	0.0126402
ABCA8..fibroblasts	PRRX1	int	13.3242	2.42794	0.63099	3.84782	0.000119172	0.0126402
ABCA8..fibroblasts	CEMIP2	int	14.3691	1.65352	0.431234	3.83439	0.000125875	0.01309
ABCA8..fibroblasts	EDIL3	int	70.2053	-1.50206	0.391631	-3.83538	0.000125368	0.01309
ABCA8..fibroblasts	EIF4A3	int	31.3549	0.936658	0.244761	3.82683	0.000129802	0.0133876
ABCA8..fibroblasts	RGS3	int	30.3108	1.31025	0.342888	3.82122	0.000132793	0.0135848
ABCA8..fibroblasts	MAP7D1	int	16.8879	1.10092	0.288329	3.81827	0.000134389	0.0136372
ABCA8..fibroblasts	GSTM5	int	8.73352	-1.83654	0.481418	-3.81486	0.000136263	0.0137168
ABCA8..fibroblasts	KIAA0930	int	14.6953	1.56332	0.411457	3.79948	0.000144998	0.0144803
ABCA8..fibroblasts	NINJ1	int	26.0094	1.37524	0.363854	3.77963	0.00015706	0.0155613
ABCA8..fibroblasts	CD93	int	22.4087	2.40988	0.638961	3.77155	0.000162234	0.0158853
ABCA8..fibroblasts	TMEM150C	int	11.4992	-1.53275	0.4065	-3.7706	0.000162855	0.0158853
ABCA8..fibroblasts	TMEM144	int	3.02037	-2.31864	0.615698	-3.76588	0.000165966	0.0160642
ABCA8..fibroblasts	ALDH1A1	int	11.2561	-1.98845	0.528794	-3.76035	0.000169673	0.0162385
ABCA8..fibroblasts	TPM2	int	318.974	1.29456	0.344357	3.75936	0.000170348	0.0162385
ABCA8..fibroblasts	BCAR1	int	16.4257	1.43265	0.381525	3.75506	0.000173297	0.0163955
ABCA8..fibroblasts	DLG5	int	2.11959	-2.79551	0.745284	-3.75093	0.00017618	0.0165438
ABCA8..fibroblasts	C1orf198	int	8.92639	1.56348	0.417214	3.74742	0.000178659	0.0165485
ABCA8..fibroblasts	TUBB6	int	35.2856	1.21212	0.323479	3.74714	0.00017886	0.0165485
ABCA8..fibroblasts	PIM1	int	27.5627	2.41442	0.649403	3.71791	0.000200881	0.0184503
ABCA8..fibroblasts	CBX3	int	47.6452	0.942124	0.253951	3.70986	0.000207375	0.0188103
ABCA8..fibroblasts	LIPA	int	16.1234	-1.46161	0.394035	-3.70935	0.000207791	0.0188103
ABCA8..fibroblasts	PTGDR2	int	6.1571	-2.73779	0.740196	-3.69874	0.000216673	0.0194743
ABCA8..fibroblasts	FJX1	int	4.46205	2.67901	0.725031	3.69502	0.000219865	0.019621
ABCA8..fibroblasts	GDNF	int	4.18941	2.21107	0.598994	3.69131	0.000223102	0.0197696
ABCA8..fibroblasts	TWIST1	int	9.60064	2.2522	0.611698	3.68189	0.000231512	0.0203715
ABCA8..fibroblasts	GNL3	int	19.7218	1.05682	0.287953	3.6701	0.000242458	0.0210403
ABCA8..fibroblasts	NXN	int	10.9488	1.24599	0.339424	3.67091	0.000241693	0.0210403
ABCA8..fibroblasts	ARHGAP20	int	3.85804	-2.21818	0.605277	-3.66473	0.0002476	0.0213394
ABCA8..fibroblasts	HMGB2	int	23.4475	-1.679	0.459681	-3.65253	0.000259672	0.0222276
ABCA8..fibroblasts	PRR5L	int	2.60232	2.78048	0.763174	3.64332	0.000269149	0.0228831
ABCA8..fibroblasts	EPS8L1	int	4.37668	2.52085	0.692288	3.64133	0.000271235	0.0229057
ABCA8..fibroblasts	GAPDH	int	399.94	1.04466	0.287492	3.63369	0.000279395	0.0231292
ABCA8..fibroblasts	SCPEP1	int	43.7568	-1.15148	0.316682	-3.63606	0.000276836	0.0231292
ABCA8..fibroblasts	UAP1	int	12.2459	1.34697	0.370665	3.63391	0.000279154	0.0231292
ABCA8..fibroblasts	TNFSF11	int	10.3523	3.0076	0.830658	3.62074	0.000293764	0.0241597
ABCA8..fibroblasts	ACTG2	int	88.066	2.88512	0.801317	3.60047	0.000317639	0.0256171
ABCA8..fibroblasts	COL1A1	int	751.026	1.93605	0.537299	3.60331	0.000314189	0.0256171
ABCA8..fibroblasts	DUSP2	int	2.54151	3.14019	0.874144	3.5923	0.000327772	0.0256171
ABCA8..fibroblasts	GPX7	int	10.4469	1.59461	0.443542	3.59517	0.000324178	0.0256171
ABCA8..fibroblasts	IL27RA	int	7.29339	1.90344	0.529032	3.59796	0.000320723	0.0256171
ABCA8..fibroblasts	LMNA	int	366.488	1.44888	0.402835	3.59671	0.000322271	0.0256171
ABCA8..fibroblasts	MMP1	int	95.9189	3.16004	0.879255	3.59399	0.000325649	0.0256171
ABCA8..fibroblasts	SGCE	int	35.1054	-1.26481	0.351933	-3.5939	0.000325763	0.0256171
ABCA8..fibroblasts	GRAMD2B	int	4.30499	-2.02014	0.562655	-3.59036	0.000330218	0.025649
ABCA8..fibroblasts	CCN2	int	319.345	1.98832	0.554471	3.58598	0.000335809	0.0256544
ABCA8..fibroblasts	ITGA6	int	16.0084	2.40454	0.670625	3.58552	0.000336405	0.0256544
ABCA8..fibroblasts	TNFRSF12A	int	62.953	2.78625	0.776398	3.58869	0.000332345	0.0256544
ABCA8..fibroblasts	SKAP2	int	17.7737	-0.990867	0.27684	-3.57921	0.000344634	0.0261237
ABCA8..fibroblasts	MYB	int	12.88	2.21551	0.619466	3.57648	0.000348252	0.0262399
ABCA8..fibroblasts	LRRC59	int	14.8494	1.35349	0.378813	3.57297	0.000352957	0.0264361
ABCA8..fibroblasts	SLC7A1	int	1.74994	2.70592	0.758561	3.56717	0.000360852	0.0267397
ABCA8..fibroblasts	ST6GALNAC3	int	1.90706	2.52581	0.708129	3.56688	0.000361261	0.0267397
ABCA8..fibroblasts	ARPC1B	int	54.4124	1.04394	0.293309	3.55919	0.000372003	0.0272146
ABCA8..fibroblasts	HLA-DPA1	int	38.5052	-2.00951	0.564391	-3.56049	0.00037016	0.0272146
ABCA8..fibroblasts	NME1	int	22.265	1.27598	0.358897	3.55528	0.000377577	0.0274627
ABCA8..fibroblasts	SEMA3A	int	7.8949	2.13726	0.602046	3.54999	0.000385245	0.0278594
ABCA8..fibroblasts	PTMA	int	1523.17	0.889428	0.250689	3.54794	0.000388262	0.0279171
ABCA8..fibroblasts	ABCA9	int	4.08398	-2.11516	0.5968	-3.54417	0.000393847	0.0280823
ABCA8..fibroblasts	EPHX2	int	5.11964	-1.84363	0.520303	-3.54339	0.000395022	0.0280823
ABCA8..fibroblasts	CCDC102B	int	25.2547	-1.62668	0.459791	-3.53787	0.000403366	0.0285143
ABCA8..fibroblasts	APOC1	int	29.7759	-2.2027	0.623216	-3.53441	0.000408685	0.0286641
ABCA8..fibroblasts	CRBN	int	25.0873	-0.977079	0.276516	-3.53354	0.000410041	0.0286641
ABCA8..fibroblasts	RNF145	int	37.9837	1.18014	0.33498	3.52301	0.000426679	0.0296624
ABCA8..fibroblasts	IGFBP2	int	20.0263	3.10067	0.883351	3.51012	0.000447907	0.0301391
ABCA8..fibroblasts	PSMD7	int	16.1258	1.00415	0.285984	3.51121	0.000446079	0.0301391
ABCA8..fibroblasts	RALGDS	int	9.178	1.74577	0.496885	3.51343	0.000442364	0.0301391
ABCA8..fibroblasts	RBP1	int	77.0639	-1.42045	0.404608	-3.51067	0.000446979	0.0301391
ABCA8..fibroblasts	SUSD6	int	13.0643	1.42446	0.405284	3.51473	0.000440194	0.0301391
ABCA8..fibroblasts	TMEM200C	int	1.77423	3.16328	0.89968	3.516	0.0004381	0.0301391
ABCA8..fibroblasts	COQ8A	int	8.06035	-1.61995	0.462266	-3.50437	0.000457697	0.0305315
ABCA8..fibroblasts	PDGFC	int	13.4384	2.23383	0.637535	3.50385	0.000458591	0.0305315
ABCA8..fibroblasts	PHLDA2	int	60.157	2.08072	0.59427	3.5013	0.000462991	0.0306622
ABCA8..fibroblasts	CRACR2B	int	3.23025	2.80385	0.80146	3.49843	0.000468013	0.0306719
ABCA8..fibroblasts	SLC5A3	int	9.78689	1.60596	0.459045	3.49847	0.000467939	0.0306719
ABCA8..fibroblasts	AGTR1	int	1.51101	-3.10751	0.889771	-3.49249	0.000478545	0.0311047
ABCA8..fibroblasts	MAMDC2	int	8.86942	-2.23729	0.640958	-3.49055	0.000482033	0.0311047
ABCA8..fibroblasts	PLPP3	int	59.0652	-1.3312	0.381304	-3.49118	0.000480891	0.0311047
ABCA8..fibroblasts	APBB1IP	int	1.32195	-2.81006	0.808177	-3.47703	0.000506992	0.0325484
ABCA8..fibroblasts	CTSB	int	88.0648	1.31052	0.377851	3.46835	0.000523659	0.0331551
ABCA8..fibroblasts	CXCL8	int	139.09	3.3049	0.95307	3.46763	0.000525061	0.0331551
ABCA8..fibroblasts	LMCD1	int	38.7279	1.26058	0.363643	3.46653	0.000527227	0.0331551
ABCA8..fibroblasts	MAMSTR	int	2.7988	-2.43353	0.701455	-3.46926	0.000521896	0.0331551
ABCA8..fibroblasts	SURF4	int	29.4777	0.941715	0.271755	3.46531	0.000529617	0.0331551
ABCA8..fibroblasts	MTCH1	int	50.6476	0.773872	0.223843	3.45721	0.000545794	0.0339986
ABCA8..fibroblasts	PLK3	int	36.9239	1.34315	0.388931	3.45342	0.000553518	0.0343099
ABCA8..fibroblasts	IL13RA2	int	4.28429	2.93324	0.849736	3.45194	0.000556577	0.0343305
ABCA8..fibroblasts	EMP1	int	102.813	2.07099	0.600964	3.44612	0.000568697	0.0349069
ABCA8..fibroblasts	CDC42EP1	int	25.5037	0.894396	0.260036	3.43951	0.000582774	0.0354253
ABCA8..fibroblasts	NR2F2	int	40.2698	-1.02509	0.29799	-3.44	0.000581707	0.0354253
ABCA8..fibroblasts	RNF112	int	1.93869	-2.61952	0.763371	-3.43152	0.000600203	0.0361356
ABCA8..fibroblasts	ZEB2	int	50.5481	-1.29372	0.376971	-3.43187	0.000599434	0.0361356
ABCA8..fibroblasts	TSPAN18	int	4.04885	2.20197	0.642367	3.42789	0.000608282	0.0364477
ABCA8..fibroblasts	DLL4	int	8.62721	2.09742	0.614702	3.41209	0.000644663	0.0384445
ABCA8..fibroblasts	CRY1	int	6.73803	1.6381	0.480745	3.40743	0.000655776	0.0389228
ABCA8..fibroblasts	PIK3IP1	int	9.10529	-1.68935	0.496897	-3.39979	0.000674372	0.0398386
ABCA8..fibroblasts	CCL8	int	116.785	-3.36132	0.989663	-3.39642	0.000682727	0.0400744
ABCA8..fibroblasts	NMUR1	int	3.02779	-2.34868	0.69168	-3.39562	0.000684732	0.0400744
ABCA8..fibroblasts	CRYBG3	int	14.8927	-1.53876	0.453347	-3.39421	0.000688261	0.0400944
ABCA8..fibroblasts	AKAP12	int	30.8477	-1.2875	0.379504	-3.3926	0.000692334	0.0401458
ABCA8..fibroblasts	MRPL12	int	20.1605	1.00696	0.297028	3.3901	0.000698671	0.0403274
ABCA8..fibroblasts	CFB	int	4.13692	2.68871	0.793763	3.3873	0.000705846	0.0405555
ABCA8..fibroblasts	FBXO8	int	8.56909	-1.41445	0.417951	-3.38425	0.00071372	0.0408215
ABCA8..fibroblasts	SIRPA	int	4.49761	1.91826	0.569864	3.36617	0.000762191	0.0433966
ABCA8..fibroblasts	PRXL2A	int	32.3848	1.29832	0.386089	3.36275	0.000771712	0.0436599
ABCA8..fibroblasts	TIMP1	int	921.646	1.92315	0.572022	3.36202	0.000773755	0.0436599
ABCA8..fibroblasts	SLC43A2	int	20.3314	1.62902	0.48483	3.35997	0.000779498	0.0437876
ABCA8..fibroblasts	TNIP2	int	18.87	1.04144	0.31019	3.35743	0.000786696	0.0439955
ABCA8..fibroblasts	BZW1	int	52.9318	0.790537	0.236174	3.34727	0.000816115	0.0452387
ABCA8..fibroblasts	MRGPRF	int	15.577	1.53354	0.458033	3.3481	0.000813664	0.0452387
ABCA8..fibroblasts	LXN	int	17.3754	1.67476	0.500694	3.34488	0.000823169	0.0454295
ABCA8..fibroblasts	ITIH5	int	35.3514	-1.35147	0.404398	-3.34192	0.000831997	0.0457162
ABCA8..fibroblasts	RGS16	int	80.0894	2.26817	0.67974	3.33683	0.000847412	0.0463608
ABCA8..fibroblasts	HCAR2	int	3.15866	3.28252	0.986308	3.32809	0.000874446	0.0476327
ABCA8..fibroblasts	NR3C1	int	32.4956	-0.930985	0.280389	-3.32034	0.000899087	0.0487639
ABCA8..fibroblasts	ENO1	int	98.0654	0.933395	0.281809	3.31216	0.000925789	0.0497207
ABCA8..fibroblasts	GREM1	int	17.1503	1.76936	0.534338	3.31132	0.000928584	0.0497207
ABCA8..fibroblasts	STRAP	int	44.0261	0.844661	0.254911	3.31355	0.000921209	0.0497207
Endothelial.cells	PLAT	high	174.489	-3.89232	0.437	-8.90691	5.25e-19	5.24e-15
Endothelial.cells	CD276	high	13.6905	2.95538	0.482191	6.12907	8.84e-10	3.87e-06
Endothelial.cells	P2RY6	high	6.40735	3.65881	0.601266	6.08518	1.16e-09	3.87e-06
Endothelial.cells	LIFR	high	18.0297	-2.48507	0.412565	-6.02346	1.71e-09	4.26e-06
Endothelial.cells	COL13A1	high	13.2835	2.6157	0.438227	5.96884	2.39e-09	4.77e-06
Endothelial.cells	TXNIP	high	152.944	-2.44872	0.432374	-5.66344	1.48e-08	2.47e-05
Endothelial.cells	RAB31	high	23.3605	2.69502	0.486371	5.54109	3.01e-08	4.29e-05
Endothelial.cells	NTN4	high	14.8913	-2.56591	0.470142	-5.45774	4.82e-08	6.02e-05
Endothelial.cells	MRPL33	high	71.9332	1.30725	0.247377	5.28444	1.26e-07	0.000139889
Endothelial.cells	CCDC3	high	12.4581	3.17179	0.616825	5.14212	2.72e-07	0.000271248
Endothelial.cells	FRZB	high	164.284	-3.18885	0.628299	-5.07536	3.87e-07	0.000351071
Endothelial.cells	COL4A2	high	133.906	1.52998	0.305016	5.01606	5.27e-07	0.000435938
Endothelial.cells	PTPRK	high	19.8865	1.59309	0.318494	5.00194	5.68e-07	0.000435938
Endothelial.cells	AKAP12	high	30.8477	-2.15815	0.441573	-4.88741	1.02e-06	0.000728693
Endothelial.cells	SDC2	high	106.155	-1.91954	0.395709	-4.8509	1.23e-06	0.000818129
Endothelial.cells	ATP1B3	high	62.3045	1.41044	0.292499	4.82203	1.42e-06	0.000886808
Endothelial.cells	PRCP	high	42.6005	1.51004	0.314945	4.79463	1.63e-06	0.000957264
Endothelial.cells	CA4	high	28.5269	-3.48496	0.740957	-4.70333	2.56e-06	0.00105998
Endothelial.cells	CAVIN3	high	120.723	1.48637	0.312868	4.75078	2.03e-06	0.00105998
Endothelial.cells	GALNT15	high	3.56004	-3.02639	0.641743	-4.7159	2.41e-06	0.00105998
Endothelial.cells	LRP1	high	48.7054	-1.89736	0.404044	-4.69593	2.65e-06	0.00105998
Endothelial.cells	PTN	high	96.3544	-3.41377	0.719002	-4.74792	2.06e-06	0.00105998
Endothelial.cells	SH3BGRL2	high	4.31005	-1.76393	0.372364	-4.73713	2.17e-06	0.00105998
Endothelial.cells	SLC14A1	high	9.42712	-1.76738	0.374057	-4.7249	2.3e-06	0.00105998
Endothelial.cells	SRPX	high	15.6809	-2.64676	0.562013	-4.70944	2.48e-06	0.00105998
Endothelial.cells	ATP13A3	high	16.0957	2.00382	0.429408	4.66647	3.06e-06	0.00113516
Endothelial.cells	MACROH2A2	high	8.42818	-2.4923	0.534129	-4.66611	3.07e-06	0.00113516
Endothelial.cells	OSBPL1A	high	22.5847	-1.72534	0.37098	-4.65077	3.31e-06	0.00117928
Endothelial.cells	AQP1	high	24.8472	1.99268	0.432119	4.6114	4e-06	0.0013771
Endothelial.cells	IGFBP6	high	107.256	-1.90341	0.422316	-4.50708	6.57e-06	0.00215867
Endothelial.cells	TGM2	high	26.5524	2.22935	0.495088	4.50294	6.7e-06	0.00215867
Endothelial.cells	C4orf48	high	40.17	2.22265	0.500912	4.4372	9.11e-06	0.00275756
Endothelial.cells	FOXF2	high	15.5256	-2.69044	0.605608	-4.44254	8.89e-06	0.00275756
Endothelial.cells	NECTIN2	high	37.7163	1.24706	0.282705	4.41118	1.03e-05	0.00290889
Endothelial.cells	PICALM	high	22.1116	1.09183	0.247756	4.40687	1.05e-05	0.00290889
Endothelial.cells	SVIL	high	27.1923	1.39027	0.315104	4.41211	1.02e-05	0.00290889
Endothelial.cells	ANXA2	high	172.524	1.35657	0.308605	4.3958	1.1e-05	0.00297842
Endothelial.cells	LSP1	high	57.5434	-2.68378	0.622394	-4.31203	1.62e-05	0.00425059
Endothelial.cells	MAP1B	high	39.1373	2.90891	0.677228	4.29531	1.74e-05	0.00438321
Endothelial.cells	RDX	high	52.2958	1.0372	0.241554	4.29386	1.76e-05	0.00438321
Endothelial.cells	COTL1	high	29.515	1.75514	0.409828	4.28262	1.85e-05	0.00445736
Endothelial.cells	SOD3	high	211.006	-2.29003	0.535143	-4.27929	1.87e-05	0.00445736
Endothelial.cells	ADAMTS6	high	5.9009	2.68757	0.629357	4.27034	1.95e-05	0.0045322
Endothelial.cells	BACE2	high	13.0593	1.69388	0.398242	4.2534	2.11e-05	0.004778
Endothelial.cells	DDAH1	high	7.70695	1.94621	0.460674	4.22471	2.39e-05	0.0053087
Endothelial.cells	ACOT7	high	8.70193	2.16503	0.515616	4.19892	2.68e-05	0.00582152
Endothelial.cells	CTTNBP2	high	3.85727	-2.85195	0.680575	-4.1905	2.78e-05	0.00591329
Endothelial.cells	YWHAH	high	80.598	1.0972	0.262171	4.18505	2.85e-05	0.00593069
Endothelial.cells	ACACB	high	10.3598	-1.34872	0.324555	-4.1556	3.24e-05	0.00652061
Endothelial.cells	COLGALT1	high	13.0359	1.58057	0.380481	4.15414	3.27e-05	0.00652061
Endothelial.cells	COX4I2	high	25.7826	-2.70745	0.655463	-4.13059	3.62e-05	0.00708399
Endothelial.cells	PXDN	high	36.9072	1.64356	0.401638	4.09216	4.27e-05	0.00820656
Endothelial.cells	PCDH7	high	15.2704	-2.28255	0.559228	-4.0816	4.47e-05	0.00842627
Endothelial.cells	ROBO1	high	20.9824	1.55593	0.381658	4.07676	4.57e-05	0.00844428
Endothelial.cells	ENPP2	high	38.25	-2.07998	0.51138	-4.06739	4.75e-05	0.00863107
Endothelial.cells	NOTCH3	high	32.3066	-1.91007	0.471381	-4.05208	5.08e-05	0.00889276
Endothelial.cells	PPP1R14B	high	9.64267	1.71942	0.424268	4.05267	5.06e-05	0.00889276
Endothelial.cells	SLC29A1	high	6.45935	1.8831	0.465281	4.04723	5.18e-05	0.00892236
Endothelial.cells	RAMP1	high	6.24405	-2.99149	0.740207	-4.04142	5.31e-05	0.00899138
Endothelial.cells	MXRA8	high	49.3232	-1.90187	0.473337	-4.018	5.87e-05	0.00960766
Endothelial.cells	SELENBP1	high	20.9204	-1.36785	0.340246	-4.02018	5.82e-05	0.00960766
Endothelial.cells	TSPAN11	high	11.127	-2.35936	0.589146	-4.00472	6.21e-05	0.00999985
Endothelial.cells	CD36	high	60.6949	-2.53743	0.634252	-4.00067	6.32e-05	0.0100111
Endothelial.cells	RNF145	high	37.9837	1.3535	0.341872	3.95909	7.52e-05	0.0117381
Endothelial.cells	GPX3	high	102.008	-1.85903	0.471659	-3.94148	8.1e-05	0.0124398
Endothelial.cells	OAF	high	29.7106	1.46961	0.373797	3.93158	8.44e-05	0.0127671
Endothelial.cells	DBN1	high	12.5378	1.57316	0.400644	3.92659	8.62e-05	0.0128402
Endothelial.cells	LMNA	high	366.488	1.58833	0.405106	3.92077	8.83e-05	0.0129608
Endothelial.cells	FKBP10	high	39.2899	1.26403	0.323748	3.90436	9.45e-05	0.0136713
Endothelial.cells	FAM162B	high	10.3397	-2.43385	0.624218	-3.89904	9.66e-05	0.0137755
Endothelial.cells	CAVIN2	high	31.9875	-1.89762	0.488141	-3.88743	0.000101311	0.0140499
Endothelial.cells	CPED1	high	19.2769	-2.04781	0.526693	-3.88804	0.000101056	0.0140499
Endothelial.cells	PDLIM7	high	47.277	1.29452	0.335911	3.85377	0.000116312	0.0159093
Endothelial.cells	MMP14	high	48.5871	1.47848	0.385184	3.83838	0.000123849	0.0167112
Endothelial.cells	MGLL	high	56.4666	-1.20246	0.314623	-3.82191	0.000132423	0.01763
Endothelial.cells	DCHS1	high	6.3076	2.07662	0.545004	3.81028	0.00013881	0.0180002
Endothelial.cells	GJA4	high	22.5234	1.73657	0.455593	3.81166	0.000138035	0.0180002
Endothelial.cells	BOK	high	6.71166	1.65031	0.433976	3.80277	0.000143085	0.0182559
Endothelial.cells	SPATA6	high	6.81664	-1.52154	0.400358	-3.80044	0.000144438	0.0182559
Endothelial.cells	HOXB5	high	4.43114	-2.07019	0.547511	-3.78109	0.000156144	0.0185905
Endothelial.cells	ISLR	high	25.6575	-2.03333	0.53824	-3.77774	0.000158257	0.0185905
Endothelial.cells	MANF	high	36.3865	1.16957	0.308365	3.79282	0.000148948	0.0185905
Endothelial.cells	PCDH19	high	4.41177	-2.73673	0.722404	-3.78836	0.000151644	0.0185905
Endothelial.cells	PLEKHH2	high	62.3459	-1.48554	0.392882	-3.78114	0.00015611	0.0185905
Endothelial.cells	TACC1	high	38.3704	-1.14955	0.304146	-3.77959	0.000157086	0.0185905
Endothelial.cells	LURAP1L	high	24.0255	-2.14178	0.567796	-3.77209	0.000161885	0.0186074
Endothelial.cells	NR1H3	high	4.92589	-1.91791	0.508497	-3.77172	0.000162127	0.0186074
Endothelial.cells	RGS5	high	307.97	-2.99314	0.794649	-3.76662	0.000165471	0.0187753
Endothelial.cells	FSTL1	high	106.32	1.20977	0.322825	3.74745	0.000178639	0.0200416
Endothelial.cells	CD320	high	102.833	-1.26483	0.340432	-3.71537	0.000202905	0.0225112
Endothelial.cells	SMIM3	high	18.3182	-1.78386	0.483073	-3.69273	0.00022186	0.0243436
Endothelial.cells	CAPG	high	4.05206	2.99322	0.815579	3.67006	0.000242495	0.0249769
Endothelial.cells	COL4A1	high	176.669	1.70119	0.463413	3.671	0.000241603	0.0249769
Endothelial.cells	EGLN3	high	19.673	-2.56303	0.696295	-3.68096	0.000232361	0.0249769
Endothelial.cells	EMILIN1	high	101.226	-1.67517	0.455294	-3.67933	0.00023385	0.0249769
Endothelial.cells	HEG1	high	22.1245	1.42184	0.387567	3.66863	0.000243856	0.0249769
Endothelial.cells	OLFML1	high	11.4522	-1.99202	0.542474	-3.67209	0.000240574	0.0249769
Endothelial.cells	R3HDM4	high	9.02168	1.4825	0.404336	3.6665	0.000245893	0.0249769
Endothelial.cells	SLC6A6	high	8.74643	2.17481	0.59345	3.66469	0.000247643	0.0249769
Endothelial.cells	EDNRA	high	14.5529	-2.41423	0.660051	-3.65764	0.000254546	0.0254164
Endothelial.cells	FABP5	high	367.912	-2.39788	0.656759	-3.65108	0.000261138	0.0255633
Endothelial.cells	GSTM5	high	8.73352	-2.58126	0.706735	-3.65237	0.000259828	0.0255633
Endothelial.cells	SHROOM4	high	3.99551	1.69513	0.464765	3.64728	0.000265028	0.0256923
Endothelial.cells	ADAMTS7	high	4.46655	1.84291	0.506915	3.63554	0.000277402	0.0266142
Endothelial.cells	PGAM1	high	57.6885	0.87047	0.239584	3.63325	0.000279869	0.0266142
Endothelial.cells	PDGFRB	high	49.0719	-1.89263	0.522274	-3.62382	0.000290284	0.0273442
Endothelial.cells	BAMBI	high	10.0231	2.74336	0.759017	3.61436	0.000301092	0.0280972
Endothelial.cells	HECW2	high	7.18741	1.41182	0.39128	3.60822	0.000308302	0.0285037
Endothelial.cells	IFIT1	high	10.5489	-1.90446	0.52818	-3.60571	0.000311306	0.0285174
Endothelial.cells	ABL2	high	60.9255	1.31799	0.367181	3.58949	0.000331324	0.0295381
Endothelial.cells	CCN3	high	4.86641	-2.20052	0.61293	-3.59017	0.000330464	0.0295381
Endothelial.cells	CXCR4	high	30.7903	-2.48673	0.692425	-3.59133	0.000328989	0.0295381
Endothelial.cells	MMP2	high	172.614	1.61048	0.449238	3.58492	0.000337177	0.0297939
Endothelial.cells	RAB13	high	70.2237	1.08279	0.302861	3.57521	0.000349947	0.030651
Endothelial.cells	TMEM98	high	47.7774	-1.68735	0.475999	-3.54487	0.000392811	0.0341063
Endothelial.cells	MTHFD2	high	16.866	1.56715	0.442735	3.53971	0.000400567	0.0344798
Endothelial.cells	ATP1A1	high	44.3019	1.00405	0.283839	3.5374	0.000404081	0.034485
Endothelial.cells	AKAP13	high	31.8018	1.02989	0.291881	3.52845	0.000418005	0.035371
Endothelial.cells	PIP5K1B	high	4.62082	-2.16239	0.613779	-3.52308	0.000426562	0.0357918
Endothelial.cells	LDLRAD3	high	7.2728	1.7821	0.506277	3.52001	0.000431529	0.0359068
Endothelial.cells	COL18A1	high	38.8558	1.33635	0.380219	3.51468	0.000440278	0.0363321
Endothelial.cells	GSN	high	277.338	-1.31893	0.377404	-3.49475	0.000474499	0.0388351
Endothelial.cells	GSTM4	high	8.19445	-1.57174	0.45085	-3.48617	0.000489985	0.0397764
Endothelial.cells	LGALS3BP	high	122.663	-1.32852	0.381586	-3.48158	0.000498458	0.0401379
Endothelial.cells	IGFBP5	high	299.692	2.81114	0.811207	3.46538	0.000529489	0.0422956
Endothelial.cells	PLSCR4	high	12.6111	-1.37799	0.398228	-3.46031	0.000539558	0.0427578
Endothelial.cells	BMP4	high	64.204	-2.31704	0.675329	-3.43097	0.000601423	0.0472851
Endothelial.cells	TWSG1	high	29.988	1.30091	0.379679	3.42634	0.000611779	0.0477236
Endothelial.cells	PLAT	int	174.489	-3.89631	0.422588	-9.22012	2.97e-20	3.56e-16
Endothelial.cells	CA4	int	28.5269	-5.43875	0.741041	-7.33933	2.15e-13	1.29e-09
Endothelial.cells	RAMP1	int	6.24405	-5.09378	0.762829	-6.67748	2.43e-11	9.73e-08
Endothelial.cells	LIFR	int	18.0297	-2.63358	0.399137	-6.59819	4.16e-11	1.25e-07
Endothelial.cells	CD36	int	60.6949	-4.01789	0.632619	-6.3512	2.14e-10	5.13e-07
Endothelial.cells	COL4A2	int	133.906	1.89579	0.301865	6.28025	3.38e-10	6.76e-07
Endothelial.cells	CD320	int	102.833	-2.05545	0.339004	-6.06318	1.33e-09	2.29e-06
Endothelial.cells	CD276	int	13.6905	2.84005	0.47114	6.02804	1.66e-09	2.49e-06
Endothelial.cells	ISLR	int	25.6575	-3.80323	0.636609	-5.9742	2.31e-09	3.08e-06
Endothelial.cells	ENPP2	int	38.25	-3.01224	0.508308	-5.926	3.1e-09	3.39e-06
Endothelial.cells	MFAP4	int	213.253	-3.7588	0.633045	-5.93765	2.89e-09	3.39e-06
Endothelial.cells	LRP1	int	48.7054	-2.55419	0.439555	-5.81086	6.22e-09	6.22e-06
Endothelial.cells	SLC14A1	int	9.42712	-2.04967	0.361657	-5.66744	1.45e-08	1.34e-05
Endothelial.cells	AQP1	int	24.8472	2.40184	0.429074	5.59772	2.17e-08	1.81e-05
Endothelial.cells	TMEM176B	int	298.405	-2.82333	0.505027	-5.59046	2.26e-08	1.81e-05
Endothelial.cells	TXNIP	int	152.944	-2.38988	0.428483	-5.57754	2.44e-08	1.83e-05
Endothelial.cells	FRZB	int	164.284	-3.35936	0.60836	-5.522	3.35e-08	2.37e-05
Endothelial.cells	P2RY6	int	6.40735	3.28444	0.596892	5.50256	3.74e-08	2.5e-05
Endothelial.cells	TSPAN11	int	11.127	-3.32182	0.613969	-5.4104	6.29e-08	3.97e-05
Endothelial.cells	SDC2	int	106.155	-2.14678	0.398324	-5.38953	7.06e-08	4.24e-05
Endothelial.cells	FSTL1	int	106.32	1.67421	0.314734	5.31943	1.04e-07	5.95e-05
Endothelial.cells	EMILIN1	int	101.226	-2.47963	0.476231	-5.20678	1.92e-07	0.000104861
Endothelial.cells	ANXA2	int	172.524	1.56963	0.306457	5.12187	3.03e-07	0.000157917
Endothelial.cells	DCHS1	int	6.3076	2.68173	0.525318	5.10497	3.31e-07	0.00015889
Endothelial.cells	SRPX	int	15.6809	-2.77085	0.542465	-5.10788	3.26e-07	0.00015889
Endothelial.cells	LMNA	int	366.488	2.04644	0.403999	5.06547	4.07e-07	0.000188123
Endothelial.cells	TMEM100	int	16.527	-2.83734	0.570241	-4.97568	6.5e-07	0.000289111
Endothelial.cells	PPP1R14B	int	9.64267	2.03066	0.409287	4.96144	7e-07	0.000289684
Endothelial.cells	PTN	int	96.3544	-3.46313	0.697801	-4.96292	6.94e-07	0.000289684
Endothelial.cells	RAB31	int	23.3605	2.34161	0.476528	4.9139	8.93e-07	0.000355673
Endothelial.cells	SCPEP1	int	43.7568	-1.62319	0.330699	-4.90837	9.18e-07	0.000355673
Endothelial.cells	MXRA8	int	49.3232	-2.44983	0.505749	-4.84396	1.27e-06	0.000477521
Endothelial.cells	CAVIN3	int	120.723	1.47653	0.309141	4.77623	1.79e-06	0.000649814
Endothelial.cells	SMYD4	int	17.7064	-1.57871	0.331117	-4.76783	1.86e-06	0.000657565
Endothelial.cells	TGM2	int	26.5524	2.28541	0.484796	4.71416	2.43e-06	0.000832574
Endothelial.cells	C4orf48	int	40.17	2.28603	0.493804	4.62944	3.67e-06	0.00114164
Endothelial.cells	CCDC3	int	12.4581	2.82417	0.611048	4.62184	3.8e-06	0.00114164
Endothelial.cells	CCN3	int	4.86641	-2.78192	0.599782	-4.63822	3.51e-06	0.00114164
Endothelial.cells	IGFBP6	int	107.256	-1.87847	0.406124	-4.62536	3.74e-06	0.00114164
Endothelial.cells	SELENBP1	int	20.9204	-1.51779	0.327534	-4.63398	3.59e-06	0.00114164
Endothelial.cells	ATP1B3	int	62.3045	1.3286	0.288663	4.60261	4.17e-06	0.00117738
Endothelial.cells	DBN1	int	12.5378	1.78151	0.387136	4.60176	4.19e-06	0.00117738
Endothelial.cells	GPX3	int	102.008	-2.09804	0.456056	-4.6004	4.22e-06	0.00117738
Endothelial.cells	PIP5K1B	int	4.62082	-2.95871	0.647108	-4.5722	4.83e-06	0.00126988
Endothelial.cells	SVIL	int	27.1923	1.39457	0.305065	4.57138	4.85e-06	0.00126988
Endothelial.cells	TMEM176A	int	190.738	-2.3194	0.507471	-4.57051	4.87e-06	0.00126988
Endothelial.cells	HS3ST3A1	int	4.80007	-3.53449	0.777825	-4.54407	5.52e-06	0.0014095
Endothelial.cells	ACOT7	int	8.70193	2.27434	0.502794	4.5234	6.09e-06	0.00149103
Endothelial.cells	PRCP	int	42.6005	1.4098	0.311453	4.52652	6e-06	0.00149103
Endothelial.cells	BACE2	int	13.0593	1.74798	0.388209	4.50268	6.71e-06	0.00161122
Endothelial.cells	LGALS3BP	int	122.663	-1.69898	0.377884	-4.49603	6.92e-06	0.00162988
Endothelial.cells	ACACB	int	10.3598	-1.38486	0.312033	-4.43818	9.07e-06	0.00209469
Endothelial.cells	MRPL33	int	71.9332	1.06562	0.243569	4.37502	1.21e-05	0.00275048
Endothelial.cells	PXDN	int	36.9072	1.70313	0.392248	4.34197	1.41e-05	0.00313961
Endothelial.cells	TUBB2A	int	19.9501	1.78632	0.413176	4.3234	1.54e-05	0.00335396
Endothelial.cells	COL4A1	int	176.669	1.99221	0.462133	4.3109	1.63e-05	0.00348586
Endothelial.cells	BMP4	int	64.204	-2.84792	0.664512	-4.28573	1.82e-05	0.00369854
Endothelial.cells	CHD3	int	14.7894	1.65864	0.38731	4.28246	1.85e-05	0.00369854
Endothelial.cells	NME1	int	22.265	1.54314	0.359827	4.28856	1.8e-05	0.00369854
Endothelial.cells	OLFML3	int	38.2304	-2.52371	0.588483	-4.28851	1.8e-05	0.00369854
Endothelial.cells	CXCL14	int	1736.44	-2.62552	0.614595	-4.27195	1.94e-05	0.00375232
Endothelial.cells	GALNT15	int	3.56004	-2.6189	0.612777	-4.27382	1.92e-05	0.00375232
Endothelial.cells	CABP1	int	4.35644	-2.47859	0.583208	-4.24992	2.14e-05	0.00401165
Endothelial.cells	SLC29A1	int	6.45935	1.93343	0.454579	4.25323	2.11e-05	0.00401165
Endothelial.cells	PICALM	int	22.1116	1.00814	0.239739	4.20516	2.61e-05	0.00481901
Endothelial.cells	SH3BGRL2	int	4.31005	-1.48426	0.353366	-4.20034	2.67e-05	0.00484806
Endothelial.cells	ECHDC2	int	25.5127	-1.53289	0.366046	-4.18771	2.82e-05	0.00504949
Endothelial.cells	OSBPL1A	int	22.5847	-1.4697	0.352504	-4.16931	3.06e-05	0.00539421
Endothelial.cells	PDLIM7	int	47.277	1.35249	0.325363	4.15687	3.23e-05	0.00553367
Endothelial.cells	VAMP8	int	3.2039	-2.45073	0.589355	-4.15833	3.21e-05	0.00553367
Endothelial.cells	HOXB5	int	4.43114	-2.25805	0.547717	-4.12265	3.75e-05	0.00633326
Endothelial.cells	GAPDH	int	399.94	1.18255	0.28727	4.11652	3.85e-05	0.00637959
Endothelial.cells	SOD3	int	211.006	-2.10867	0.512489	-4.11457	3.88e-05	0.00637959
Endothelial.cells	PFN2	int	21.8665	-1.53764	0.374764	-4.10295	4.08e-05	0.0066182
Endothelial.cells	LIMCH1	int	16.0094	-1.68827	0.414279	-4.07519	4.6e-05	0.00726314
Endothelial.cells	TMEM98	int	47.7774	-1.91265	0.469187	-4.07651	4.57e-05	0.00726314
Endothelial.cells	OAF	int	29.7106	1.47321	0.362332	4.06591	4.78e-05	0.00746016
Endothelial.cells	N4BP2L1	int	10.4472	-1.30675	0.321829	-4.06038	4.9e-05	0.00754124
Endothelial.cells	ADAM28	int	58.198	-2.79507	0.691902	-4.0397	5.35e-05	0.00813374
Endothelial.cells	FHIT	int	8.23397	-1.68556	0.41784	-4.03397	5.48e-05	0.00823044
Endothelial.cells	PLEKHH2	int	62.3459	-1.5357	0.382566	-4.0142	5.96e-05	0.00884103
Endothelial.cells	SHROOM4	int	3.99551	1.8078	0.450845	4.0098	6.08e-05	0.00889751
Endothelial.cells	STXBP6	int	2.51561	-3.21137	0.801699	-4.0057	6.18e-05	0.00894436
Endothelial.cells	PDLIM4	int	33.766	1.25179	0.31293	4.00022	6.33e-05	0.00904488
Endothelial.cells	MMP14	int	48.5871	1.47915	0.373336	3.96197	7.43e-05	0.0104993
Endothelial.cells	CHCHD7	int	15.627	-1.15204	0.291371	-3.95385	7.69e-05	0.0107359
Endothelial.cells	FABP5	int	367.912	-2.59165	0.656309	-3.94883	7.85e-05	0.0108377
Endothelial.cells	VIM	int	1048.53	1.29098	0.327376	3.9434	8.03e-05	0.0109601
Endothelial.cells	CLEC11A	int	58.7127	-2.20144	0.559335	-3.93581	8.29e-05	0.0110609
Endothelial.cells	PIK3IP1	int	9.10529	-1.92736	0.489681	-3.93595	8.29e-05	0.0110609
Endothelial.cells	SCD	int	1.84474	3.28506	0.835419	3.93223	8.42e-05	0.011104
Endothelial.cells	ATP13A3	int	16.0957	1.65142	0.421247	3.92031	8.84e-05	0.011507
Endothelial.cells	SERPINI1	int	12.4724	-1.71454	0.43756	-3.91841	8.91e-05	0.011507
Endothelial.cells	COTL1	int	29.515	1.58359	0.40624	3.89816	9.69e-05	0.0121958
Endothelial.cells	EFHD2	int	10.5146	1.4727	0.378181	3.89417	9.85e-05	0.0121958
Endothelial.cells	JCHAIN	int	21.2651	-3.29009	0.844855	-3.89427	9.85e-05	0.0121958
Endothelial.cells	NKX2-3	int	31.1095	-1.6992	0.435973	-3.89748	9.72e-05	0.0121958
Endothelial.cells	NTN4	int	14.8913	-1.70922	0.439843	-3.88598	0.000101918	0.0123598
Endothelial.cells	OLFML1	int	11.4522	-2.26602	0.583068	-3.88636	0.000101757	0.0123598
Endothelial.cells	HAAO	int	17.3179	-2.51563	0.648066	-3.88175	0.000103709	0.0124095
Endothelial.cells	MTCH1	int	50.6476	0.854279	0.220231	3.87901	0.000104882	0.0124095
Endothelial.cells	TMEM47	int	23.3835	-1.2336	0.318122	-3.87775	0.000105428	0.0124095
Endothelial.cells	CLIC1	int	145.369	1.09169	0.281794	3.87407	0.000107032	0.012476
Endothelial.cells	PHYHD1	int	11.3754	-1.58276	0.409436	-3.86571	0.000110766	0.0127871
Endothelial.cells	MAP1B	int	39.1373	2.60413	0.674301	3.86197	0.000112478	0.012861
Endothelial.cells	HIF3A	int	9.50647	-1.91778	0.497597	-3.85408	0.000116168	0.0131576
Endothelial.cells	ALDH6A1	int	6.80859	-1.58002	0.410533	-3.8487	0.000118748	0.0133242
Endothelial.cells	ARHGAP23	int	4.12573	1.48392	0.386403	3.84035	0.00012286	0.0133656
Endothelial.cells	CANX	int	57.1818	0.902306	0.234731	3.84401	0.000121041	0.0133656
Endothelial.cells	COLGALT1	int	13.0359	1.41756	0.369752	3.83381	0.000126176	0.0133656
Endothelial.cells	FHL3	int	15.3671	1.57316	0.410383	3.8334	0.000126386	0.0133656
Endothelial.cells	FKBP10	int	39.2899	1.19937	0.312956	3.83238	0.00012691	0.0133656
Endothelial.cells	MAP4K4	int	15.3452	1.34958	0.351673	3.8376	0.000124241	0.0133656
Endothelial.cells	VASH1	int	4.44287	1.81153	0.47176	3.83995	0.000123061	0.0133656
Endothelial.cells	NHLRC3	int	15.9665	-1.28484	0.335463	-3.83005	0.00012812	0.0133757
Endothelial.cells	FAM162B	int	10.3397	-2.43184	0.636495	-3.82068	0.000133082	0.013774
Endothelial.cells	NECTIN2	int	37.7163	1.05637	0.276774	3.81672	0.000135236	0.0138773
Endothelial.cells	LGALS1	int	1303.96	1.47274	0.387163	3.80393	0.00014242	0.0144906
Endothelial.cells	MAP3K20	int	44.3635	-1.36632	0.360103	-3.79425	0.000148089	0.0149408
Endothelial.cells	TTYH3	int	5.58162	2.06063	0.544501	3.78444	0.000154055	0.0154132
Endothelial.cells	PDE1A	int	12.7145	-2.58039	0.682777	-3.77925	0.0001573	0.0156078
Endothelial.cells	ADAMTS6	int	5.9009	2.33161	0.619095	3.76616	0.000165781	0.0160593
Endothelial.cells	COX4I2	int	25.7826	-2.38481	0.63348	-3.76462	0.000166805	0.0160593
Endothelial.cells	DUSP4	int	2.5654	2.78966	0.740018	3.76972	0.000163433	0.0160593
Endothelial.cells	PLXND1	int	14.109	1.07742	0.286241	3.76402	0.000167201	0.0160593
Endothelial.cells	COL18A1	int	38.8558	1.38895	0.369653	3.75745	0.000171655	0.0163129
Endothelial.cells	KLF6	int	131.902	1.4654	0.390134	3.75613	0.000172559	0.0163129
Endothelial.cells	NOTCH3	int	32.3066	-1.70038	0.453315	-3.751	0.000176133	0.0164829
Endothelial.cells	SMAD3	int	8.4426	1.43476	0.382641	3.74962	0.000177102	0.0164829
Endothelial.cells	RNF145	int	37.9837	1.25555	0.335126	3.74651	0.000179309	0.0165599
Endothelial.cells	RDX	int	52.2958	0.887953	0.237145	3.74434	0.000180868	0.0165764
Endothelial.cells	NDRG2	int	24.1159	-1.3468	0.360572	-3.73519	0.000187577	0.017061
Endothelial.cells	FBLN1	int	209.185	-2.31909	0.621338	-3.73242	0.000189652	0.01712
Endothelial.cells	RAB13	int	70.2237	1.11363	0.298832	3.72661	0.000194073	0.0173883
Endothelial.cells	DDAH1	int	7.70695	1.65899	0.449504	3.69071	0.000223633	0.0198884
Endothelial.cells	S100A11	int	249.062	1.10574	0.300439	3.68041	0.00023286	0.0205567
Endothelial.cells	SCARA5	int	27.5591	-2.71045	0.737556	-3.67491	0.00023793	0.020851
Endothelial.cells	GSN	int	277.338	-1.37967	0.375694	-3.67232	0.000240354	0.0209108
Endothelial.cells	TRIOBP	int	22.6026	0.940411	0.256379	3.66805	0.000244411	0.0211107
Endothelial.cells	NUPR1	int	94.1315	-1.20041	0.328349	-3.6559	0.000256281	0.0219779
Endothelial.cells	HIGD1B	int	16.5988	-2.39006	0.654537	-3.65152	0.000260691	0.0221975
Endothelial.cells	SMIM3	int	18.3182	-1.76469	0.483545	-3.64949	0.000262766	0.0222167
Endothelial.cells	ATP1A1	int	44.3019	1.01202	0.277613	3.64543	0.000266942	0.0223164
Endothelial.cells	COL13A1	int	13.2835	1.57817	0.432999	3.64474	0.000267663	0.0223164
Endothelial.cells	HDAC7	int	14.7731	0.949064	0.261312	3.63193	0.000281314	0.0232928
Endothelial.cells	PTPRK	int	19.8865	1.12658	0.31057	3.62747	0.000286211	0.023432
Endothelial.cells	ROR2	int	5.4456	-2.67968	0.738844	-3.62685	0.000286899	0.023432
Endothelial.cells	PLEKHA1	int	18.9897	0.951107	0.262392	3.62475	0.000289239	0.0234635
Endothelial.cells	MSN	int	48.4778	0.813297	0.225146	3.61231	0.000303486	0.0244541
Endothelial.cells	GOLM1	int	9.01041	1.47519	0.409488	3.60252	0.000315142	0.0251906
Endothelial.cells	LPCAT4	int	8.54686	-1.45414	0.403799	-3.60114	0.000316824	0.0251906
Endothelial.cells	CPED1	int	19.2769	-1.87435	0.521913	-3.59132	0.000329013	0.0256694
Endothelial.cells	FGFR4	int	10.4355	-2.36667	0.659523	-3.58845	0.000332646	0.0256694
Endothelial.cells	FOXF2	int	15.5256	-2.17366	0.605269	-3.59123	0.000329124	0.0256694
Endothelial.cells	GALNT1	int	9.80084	1.41071	0.393053	3.58911	0.00033181	0.0256694
Endothelial.cells	LY6E	int	113.046	-1.12279	0.312952	-3.58776	0.000333536	0.0256694
Endothelial.cells	LAMC2	int	1.69043	2.33774	0.653724	3.57603	0.000348846	0.0266768
Endothelial.cells	MPRIP	int	19.7362	0.998743	0.279788	3.56964	0.000357471	0.0271633
Endothelial.cells	THRB	int	2.69721	-2.28909	0.642303	-3.56387	0.000365423	0.0275929
Endothelial.cells	TP53I3	int	14.3449	1.41775	0.398063	3.56163	0.000368554	0.0276554
Endothelial.cells	MEIS1	int	24.1526	-1.46762	0.412619	-3.55684	0.000375347	0.0279901
Endothelial.cells	CYSLTR1	int	13.4335	-1.43518	0.404142	-3.55118	0.000383501	0.0280555
Endothelial.cells	DNAJB11	int	18.4576	1.04692	0.295058	3.54818	0.000387907	0.0280555
Endothelial.cells	NID1	int	57.4029	1.65908	0.467401	3.54958	0.000385851	0.0280555
Endothelial.cells	PCOLCE	int	157.545	-1.52168	0.428393	-3.55207	0.000382209	0.0280555
Endothelial.cells	SSBP2	int	25.7345	-1.18311	0.333332	-3.54935	0.000386185	0.0280555
Endothelial.cells	PGAM1	int	57.6885	0.821089	0.231857	3.54136	0.000398064	0.0286177
Endothelial.cells	ADAMTSL2	int	1.87657	2.6241	0.742938	3.53206	0.000412337	0.0294674
Endothelial.cells	FASN	int	3.25595	1.99835	0.566596	3.52693	0.000420409	0.0295297
Endothelial.cells	FBXO17	int	9.08571	-1.91279	0.542258	-3.52745	0.000419578	0.0295297
Endothelial.cells	FKBP1A	int	205.642	0.98832	0.280353	3.52527	0.000423047	0.0295297
Endothelial.cells	TAX1BP3	int	49.4906	1.13854	0.322874	3.52627	0.000421462	0.0295297
Endothelial.cells	DDAH2	int	46.9437	0.955765	0.272177	3.51156	0.00044549	0.0309165
Endothelial.cells	HGF	int	14.6651	-2.61152	0.74428	-3.50879	0.00045015	0.0310604
Endothelial.cells	ATP5F1E	int	280.073	0.980384	0.279691	3.50525	0.000456187	0.031297
Endothelial.cells	ACE	int	11.3851	-1.28551	0.366955	-3.50318	0.000459735	0.0313612
Endothelial.cells	CAPG	int	4.05206	2.79908	0.800753	3.49556	0.000473068	0.0318966
Endothelial.cells	CKAP4	int	20.3718	1.14964	0.329017	3.49416	0.000475553	0.0318966
Endothelial.cells	SRM	int	23.1152	1.16813	0.334167	3.49564	0.000472926	0.0318966
Endothelial.cells	YWHAH	int	80.598	0.902727	0.258552	3.49148	0.000480361	0.0320401
Endothelial.cells	RAN	int	87.5204	0.662342	0.190259	3.48126	0.000499059	0.0331033
Endothelial.cells	BMP5	int	39.4007	-2.63782	0.759026	-3.47527	0.000510336	0.0336653
Endothelial.cells	GNAI2	int	39.7842	0.961823	0.277278	3.4688	0.000522794	0.0342987
Endothelial.cells	DENND11	int	3.3671	1.62711	0.469461	3.46591	0.000528447	0.0344811
Endothelial.cells	ABCG2	int	2.684	-1.79584	0.518776	-3.46169	0.000536793	0.0348364
Endothelial.cells	EGLN3	int	19.673	-2.36465	0.684243	-3.45587	0.000548521	0.0354062
Endothelial.cells	MCAM	int	30.0704	1.25697	0.364096	3.4523	0.000555832	0.0356862
Endothelial.cells	SLC6A6	int	8.74643	2.02495	0.58691	3.45019	0.000560186	0.0357744
Endothelial.cells	CMTM7	int	4.833	1.86479	0.540945	3.44728	0.00056626	0.035971
Endothelial.cells	ABL2	int	60.9255	1.24891	0.362519	3.44508	0.000570895	0.0360745
Endothelial.cells	NEO1	int	14.5521	-2.27233	0.661695	-3.43411	0.000594513	0.0373703
Endothelial.cells	WDR1	int	40.9079	1.02725	0.299699	3.4276	0.000608936	0.0380775
Endothelial.cells	HNRNPAB	int	24.183	0.864854	0.252599	3.42383	0.000617458	0.0382124
Endothelial.cells	LAMP3	int	1.59448	2.67598	0.781569	3.42385	0.000617406	0.0382124
Endothelial.cells	PIP5K1C	int	4.39088	1.54541	0.451598	3.42211	0.00062138	0.0382579
Endothelial.cells	LOXL2	int	46.518	1.48412	0.434268	3.41753	0.000631925	0.0387086
Endothelial.cells	CTTNBP2	int	3.85727	-2.21481	0.649079	-3.41223	0.000644342	0.0392689
Endothelial.cells	ZFAND2A	int	10.0696	1.46654	0.430341	3.40786	0.000654734	0.0397007
Endothelial.cells	HEY2	int	5.01588	-2.15223	0.631825	-3.40637	0.000658318	0.0397174
Endothelial.cells	SAMD12	int	2.34823	-1.83495	0.539244	-3.40282	0.000666953	0.0400372
Endothelial.cells	CYBRD1	int	33.2886	-1.405	0.413338	-3.39915	0.000675957	0.0403758
Endothelial.cells	PTPN11	int	10.8803	1.26803	0.373259	3.39718	0.00068084	0.0404662
Endothelial.cells	PDLIM1	int	167.166	1.19804	0.353147	3.39248	0.000692632	0.0409642
Endothelial.cells	AKAP12	int	30.8477	-1.40139	0.413641	-3.38794	0.000704201	0.041247
Endothelial.cells	CYP4F12	int	2.91807	-2.87469	0.848516	-3.38791	0.000704284	0.041247
Endothelial.cells	TNIP3	int	2.0622	2.34737	0.693197	3.38629	0.000708444	0.0412892
Endothelial.cells	APOE	int	649.699	-2.63628	0.783129	-3.36635	0.00076171	0.0441792
Endothelial.cells	FLNA	int	101.424	1.03188	0.306704	3.36442	0.00076704	0.0442744
Endothelial.cells	PGF	int	27.9033	1.43324	0.426245	3.36247	0.000772494	0.0443759
Endothelial.cells	RGS3	int	30.3108	1.0518	0.313273	3.35747	0.000786587	0.0449703
Endothelial.cells	LAMA4	int	96.4525	1.23947	0.369322	3.35607	0.000790591	0.044985
Endothelial.cells	TNFAIP3	int	34.252	2.06517	0.61588	3.3532	0.000798818	0.0452387
Endothelial.cells	SLC25A39	int	17.6757	0.916538	0.273571	3.35028	0.000807303	0.0455046
Endothelial.cells	ADAMDEC1	int	1013.07	-2.85505	0.852914	-3.34741	0.00081571	0.0457636
Endothelial.cells	C1orf54	int	29.4462	1.61517	0.483391	3.34134	0.000833751	0.0459175
Endothelial.cells	CCDC102B	int	25.2547	-1.83578	0.548848	-3.34478	0.00082348	0.0459175
Endothelial.cells	DCN	int	628.238	-2.03148	0.607934	-3.34161	0.000832948	0.0459175
Endothelial.cells	PFN1	int	339.922	0.910059	0.272323	3.34183	0.000832273	0.0459175
Endothelial.cells	NFATC4	int	9.33977	-1.86917	0.560668	-3.33383	0.000856597	0.0469603
Endothelial.cells	YWHAG	int	21.3214	0.931057	0.279519	3.33092	0.000865582	0.0472372
Endothelial.cells	MANF	int	36.3865	0.998365	0.300246	3.32515	0.000883706	0.048008
Endothelial.cells	C1QTNF6	int	9.46464	1.50983	0.454903	3.31901	0.000903358	0.0486355
Endothelial.cells	VCAM1	int	43.6495	2.11509	0.637149	3.31962	0.000901405	0.0486355
Endothelial.cells	SDF2L1	int	25.2135	1.10596	0.333402	3.31719	0.000909291	0.0487364
Inflammatory.fibroblasts	TXNIP	high	152.944	-3.82292	0.514267	-7.43373	1.06e-13	1.08e-09
Inflammatory.fibroblasts	GPX3	high	102.008	-3.75438	0.526149	-7.13558	9.64e-13	4.95e-09
Inflammatory.fibroblasts	IGFBP4	high	147.93	3.25681	0.476439	6.83573	8.16e-12	2.1e-08
Inflammatory.fibroblasts	TSC22D1	high	222.36	3.01381	0.439773	6.85311	7.23e-12	2.1e-08
Inflammatory.fibroblasts	GSN	high	277.338	-2.82031	0.415111	-6.7941	1.09e-11	2.24e-08
Inflammatory.fibroblasts	EDIL3	high	70.2053	-3.0217	0.460443	-6.5626	5.29e-11	8.57e-08
Inflammatory.fibroblasts	SPARCL1	high	425.697	-3.60241	0.550178	-6.54772	5.84e-11	8.57e-08
Inflammatory.fibroblasts	HAAO	high	17.3179	-3.31142	0.521328	-6.35189	2.13e-10	2.43e-07
Inflammatory.fibroblasts	NEGR1	high	19.5021	-3.52572	0.55615	-6.33951	2.3e-10	2.43e-07
Inflammatory.fibroblasts	RGS3	high	30.3108	2.69341	0.425106	6.33584	2.36e-10	2.43e-07
Inflammatory.fibroblasts	WNT2	high	4.78707	5.18401	0.849105	6.10527	1.03e-09	9.59e-07
Inflammatory.fibroblasts	SPHK1	high	10.5771	4.57128	0.751824	6.08025	1.2e-09	1.03e-06
Inflammatory.fibroblasts	PDLIM4	high	33.766	2.29463	0.383007	5.99108	2.08e-09	1.65e-06
Inflammatory.fibroblasts	GK	high	7.06808	4.04929	0.68203	5.93711	2.9e-09	2.13e-06
Inflammatory.fibroblasts	SLC16A3	high	18.0224	2.97511	0.506318	5.87597	4.2e-09	2.88e-06
Inflammatory.fibroblasts	PTCH1	high	48.1798	-2.61726	0.447743	-5.84547	5.05e-09	3.24e-06
Inflammatory.fibroblasts	RCSD1	high	19.2909	-3.0298	0.522957	-5.7936	6.89e-09	4.16e-06
Inflammatory.fibroblasts	PPP1R14A	high	106.556	-3.27325	0.566537	-5.77764	7.58e-09	4.32e-06
Inflammatory.fibroblasts	CA12	high	4.12397	5.76372	1.00156	5.75473	8.68e-09	4.69e-06
Inflammatory.fibroblasts	GAS1	high	4.05921	5.70641	1.00224	5.69364	1.24e-08	6.39e-06
Inflammatory.fibroblasts	PLAC9	high	77.4578	-2.94187	0.524518	-5.60871	2.04e-08	9.97e-06
Inflammatory.fibroblasts	TRIL	high	8.09146	-3.73384	0.668726	-5.5835	2.36e-08	1.1e-05
Inflammatory.fibroblasts	MATN2	high	32.951	-2.95304	0.530057	-5.57117	2.53e-08	1.13e-05
Inflammatory.fibroblasts	MMP1	high	95.9189	5.07326	0.916919	5.53294	3.15e-08	1.35e-05
Inflammatory.fibroblasts	GAPDH	high	399.94	1.73735	0.314414	5.52568	3.28e-08	1.35e-05
Inflammatory.fibroblasts	CAVIN1	high	99.8644	1.57727	0.285816	5.51848	3.42e-08	1.35e-05
Inflammatory.fibroblasts	KCNS3	high	11.1736	-3.65845	0.664897	-5.50228	3.75e-08	1.43e-05
Inflammatory.fibroblasts	SPRY1	high	57.6078	-3.04025	0.553494	-5.49284	3.96e-08	1.45e-05
Inflammatory.fibroblasts	SLC39A14	high	9.28833	3.08716	0.566413	5.45038	5.03e-08	1.78e-05
Inflammatory.fibroblasts	LSP1	high	57.5434	-3.17394	0.583876	-5.43599	5.45e-08	1.87e-05
Inflammatory.fibroblasts	RIN2	high	56.2634	2.18371	0.404295	5.40128	6.62e-08	2.19e-05
Inflammatory.fibroblasts	ABCA8	high	58.1112	-4.51488	0.837035	-5.3939	6.89e-08	2.21e-05
Inflammatory.fibroblasts	PROM1	high	13.5462	-4.30586	0.809866	-5.31676	1.06e-07	3.17e-05
Inflammatory.fibroblasts	SGK1	high	42.9581	4.29318	0.808114	5.31259	1.08e-07	3.17e-05
Inflammatory.fibroblasts	TMED2	high	85.4516	1.32905	0.249965	5.31693	1.06e-07	3.17e-05
Inflammatory.fibroblasts	TWIST1	high	9.60064	3.78653	0.713411	5.30764	1.11e-07	3.17e-05
Inflammatory.fibroblasts	ENO1	high	98.0654	1.74423	0.329001	5.30158	1.15e-07	3.19e-05
Inflammatory.fibroblasts	CXCL3	high	61.8383	4.53789	0.866462	5.23726	1.63e-07	4.37e-05
Inflammatory.fibroblasts	MBOAT1	high	14.4486	-2.71702	0.519103	-5.23406	1.66e-07	4.37e-05
Inflammatory.fibroblasts	DUSP14	high	15.9963	2.96688	0.569982	5.20521	1.94e-07	4.9e-05
Inflammatory.fibroblasts	TGFB3	high	4.35578	4.18148	0.803567	5.20365	1.95e-07	4.9e-05
Inflammatory.fibroblasts	TMEM132A	high	7.79087	2.74464	0.529263	5.18577	2.15e-07	5.26e-05
Inflammatory.fibroblasts	PRELID1	high	26.547	2.10551	0.408657	5.15227	2.57e-07	5.88e-05
Inflammatory.fibroblasts	PRRX1	high	13.3242	3.73233	0.723577	5.15817	2.49e-07	5.88e-05
Inflammatory.fibroblasts	SOD2	high	232.318	2.54441	0.493713	5.15362	2.56e-07	5.88e-05
Inflammatory.fibroblasts	FAP	high	3.55158	4.41511	0.861288	5.12617	2.96e-07	6.6e-05
Inflammatory.fibroblasts	SLC39A8	high	4.559	3.62096	0.706964	5.12185	3.03e-07	6.61e-05
Inflammatory.fibroblasts	RRAD	high	15.3339	3.53706	0.691718	5.11344	3.16e-07	6.77e-05
Inflammatory.fibroblasts	ABL2	high	60.9255	2.13866	0.418741	5.10737	3.27e-07	6.82e-05
Inflammatory.fibroblasts	WFDC1	high	55.4683	-2.6572	0.520561	-5.10449	3.32e-07	6.82e-05
Inflammatory.fibroblasts	AKR1B1	high	47.8402	1.81247	0.356914	5.07817	3.81e-07	7.68e-05
Inflammatory.fibroblasts	SOX6	high	26.6364	-3.23142	0.637626	-5.06789	4.02e-07	7.95e-05
Inflammatory.fibroblasts	INHBA	high	17.4844	3.45737	0.683262	5.06009	4.19e-07	8.12e-05
Inflammatory.fibroblasts	STEAP2	high	25.511	2.74267	0.542685	5.05388	4.33e-07	8.24e-05
Inflammatory.fibroblasts	BMP5	high	39.4007	-3.80733	0.755004	-5.0428	4.59e-07	8.57e-05
Inflammatory.fibroblasts	FTH1	high	571.651	2.50832	0.501665	4.99999	5.73e-07	0.000105186
Inflammatory.fibroblasts	IL7R	high	16.558	2.96419	0.593992	4.99029	6.03e-07	0.000106802
Inflammatory.fibroblasts	MAP3K8	high	11.4873	3.16503	0.634239	4.99028	6.03e-07	0.000106802
Inflammatory.fibroblasts	CD82	high	23.125	2.50705	0.503768	4.9766	6.47e-07	0.000112685
Inflammatory.fibroblasts	RHOU	high	5.07146	-3.69522	0.744576	-4.96285	6.95e-07	0.000118949
Inflammatory.fibroblasts	HAPLN1	high	26.7401	-4.61955	0.931713	-4.95813	7.12e-07	0.00011988
Inflammatory.fibroblasts	MAMDC2	high	8.86942	-3.88715	0.788941	-4.92705	8.35e-07	0.000138334
Inflammatory.fibroblasts	FDCSP	high	53.2482	4.76276	0.968742	4.91644	8.81e-07	0.000143727
Inflammatory.fibroblasts	PTMA	high	1523.17	1.31106	0.266981	4.91069	9.08e-07	0.000145689
Inflammatory.fibroblasts	VDAC1	high	48.0298	1.46838	0.301561	4.86925	1.12e-06	0.000177061
Inflammatory.fibroblasts	THSD4	high	11.4179	-3.19443	0.659673	-4.84245	1.28e-06	0.000199642
Inflammatory.fibroblasts	CCDC71L	high	29.4118	2.39318	0.495362	4.83118	1.36e-06	0.00020603
Inflammatory.fibroblasts	LDHA	high	171.514	1.65227	0.342067	4.83025	1.36e-06	0.00020603
Inflammatory.fibroblasts	IL11	high	14.8136	4.84322	1.00332	4.82722	1.38e-06	0.000206156
Inflammatory.fibroblasts	COL13A1	high	13.2835	-2.41726	0.502742	-4.80815	1.52e-06	0.000223583
Inflammatory.fibroblasts	ANGPTL2	high	28.5732	2.64825	0.552297	4.79498	1.63e-06	0.000235417
Inflammatory.fibroblasts	ALKAL2	high	23.6992	-3.91836	0.819372	-4.78215	1.73e-06	0.000247471
Inflammatory.fibroblasts	SLCO2B1	high	8.52291	-3.12673	0.657217	-4.75753	1.96e-06	0.000275822
Inflammatory.fibroblasts	INSC	high	11.7177	-3.22561	0.67954	-4.74676	2.07e-06	0.000286974
Inflammatory.fibroblasts	CEBPB	high	190.864	2.27839	0.481584	4.73103	2.23e-06	0.000306008
Inflammatory.fibroblasts	ELANE	high	3.41879	-3.2703	0.697502	-4.68859	2.75e-06	0.000369043
Inflammatory.fibroblasts	MT1E	high	23.3403	2.57393	0.549119	4.68738	2.77e-06	0.000369043
Inflammatory.fibroblasts	PTGDR2	high	6.1571	-3.85994	0.824363	-4.68233	2.84e-06	0.000369043
Inflammatory.fibroblasts	SURF4	high	29.4777	1.60166	0.342072	4.68223	2.84e-06	0.000369043
Inflammatory.fibroblasts	BGN	high	92.9426	2.87147	0.613663	4.67923	2.88e-06	0.000369797
Inflammatory.fibroblasts	SNX10	high	6.14079	3.54538	0.758272	4.6756	2.93e-06	0.000371755
Inflammatory.fibroblasts	A2M	high	279.475	-2.06296	0.441622	-4.67132	2.99e-06	0.00037497
Inflammatory.fibroblasts	NDFIP2	high	11.7544	1.94655	0.421769	4.61522	3.93e-06	0.000486074
Inflammatory.fibroblasts	PDE1C	high	8.05773	-3.52405	0.766827	-4.59563	4.31e-06	0.000527706
Inflammatory.fibroblasts	MMP13	high	4.74835	3.7922	0.82654	4.58804	4.47e-06	0.000534518
Inflammatory.fibroblasts	MMP3	high	125.586	4.63913	1.01094	4.58892	4.46e-06	0.000534518
Inflammatory.fibroblasts	PKM	high	105.022	1.71777	0.375298	4.57708	4.72e-06	0.000556815
Inflammatory.fibroblasts	TNFAIP3	high	34.252	3.11634	0.6862	4.54144	5.59e-06	0.000652291
Inflammatory.fibroblasts	LMCD1	high	38.7279	1.95633	0.431306	4.53583	5.74e-06	0.000662344
Inflammatory.fibroblasts	CXCL5	high	10.0331	4.302	0.949385	4.53136	5.86e-06	0.000669016
Inflammatory.fibroblasts	IER3	high	34.3643	3.14172	0.69611	4.51325	6.38e-06	0.000720788
Inflammatory.fibroblasts	DCBLD1	high	14.7677	2.13458	0.473593	4.50719	6.57e-06	0.000730464
Inflammatory.fibroblasts	MT2A	high	206.064	2.85202	0.632966	4.50581	6.61e-06	0.000730464
Inflammatory.fibroblasts	ADAM28	high	58.198	-3.10868	0.691655	-4.49455	6.97e-06	0.000761988
Inflammatory.fibroblasts	NFATC1	high	7.55078	3.51948	0.788007	4.46631	7.96e-06	0.000860644
Inflammatory.fibroblasts	FADS1	high	11.4607	2.58178	0.578521	4.46274	8.09e-06	0.00086601
Inflammatory.fibroblasts	FKBP10	high	39.2899	1.47025	0.329632	4.46028	8.19e-06	0.000866965
Inflammatory.fibroblasts	OTULINL	high	21.866	-3.44928	0.77506	-4.45034	8.57e-06	0.000898817
Inflammatory.fibroblasts	ADAM12	high	2.81774	4.15286	0.936063	4.43651	9.14e-06	0.000948814
Inflammatory.fibroblasts	CXCL6	high	68.5314	4.50349	1.01591	4.43297	9.29e-06	0.000954908
Inflammatory.fibroblasts	CXCL2	high	159.905	3.50782	0.794426	4.41555	1.01e-05	0.00100933
Inflammatory.fibroblasts	FOXP1	high	92.9252	1.42523	0.322646	4.41733	9.99e-06	0.00100933
Inflammatory.fibroblasts	UGDH	high	15.5941	1.83771	0.416278	4.41462	1.01e-05	0.00100933
Inflammatory.fibroblasts	P2RX1	high	7.46644	-4.10183	0.930248	-4.40939	1.04e-05	0.00102405
Inflammatory.fibroblasts	FAM107B	high	6.41673	3.41624	0.776079	4.40193	1.07e-05	0.00104984
Inflammatory.fibroblasts	OSBPL10	high	10.0366	-2.45514	0.558777	-4.39378	1.11e-05	0.00106961
Inflammatory.fibroblasts	SCT	high	9.93488	-3.80831	0.866699	-4.39404	1.11e-05	0.00106961
Inflammatory.fibroblasts	ITPR1	high	20.8906	-1.77368	0.403877	-4.39162	1.13e-05	0.0010703
Inflammatory.fibroblasts	COL4A5	high	17.1909	-2.97113	0.67899	-4.3758	1.21e-05	0.00114039
Inflammatory.fibroblasts	KIFC3	high	13.7558	2.063	0.476761	4.32712	1.51e-05	0.00141098
Inflammatory.fibroblasts	ENHO	high	27.8326	-4.13141	0.955838	-4.32229	1.54e-05	0.00142927
Inflammatory.fibroblasts	PSMA2	high	64.2422	1.19247	0.276058	4.31963	1.56e-05	0.00143366
Inflammatory.fibroblasts	HHIP	high	43.0394	-3.22776	0.750816	-4.29901	1.72e-05	0.00153276
Inflammatory.fibroblasts	RAB31	high	23.3605	2.08479	0.484729	4.30094	1.7e-05	0.00153276
Inflammatory.fibroblasts	TSHZ2	high	24.1806	2.21129	0.514186	4.30056	1.7e-05	0.00153276
Inflammatory.fibroblasts	GRAMD1A	high	28.5923	1.65251	0.385323	4.28864	1.8e-05	0.00159218
Inflammatory.fibroblasts	INSIG1	high	16.5898	2.62746	0.614044	4.27894	1.88e-05	0.00164896
Inflammatory.fibroblasts	CLU	high	78.1268	3.65653	0.85516	4.27584	1.9e-05	0.00165036
Inflammatory.fibroblasts	MT1F	high	3.17873	3.84199	0.899109	4.27311	1.93e-05	0.00165036
Inflammatory.fibroblasts	PDGFD	high	31.5471	-2.41828	0.565824	-4.2739	1.92e-05	0.00165036
Inflammatory.fibroblasts	PLIN3	high	14.9361	2.08137	0.487941	4.26562	1.99e-05	0.00169265
Inflammatory.fibroblasts	MAP2K3	high	11.1876	2.64624	0.621473	4.25802	2.06e-05	0.00172772
Inflammatory.fibroblasts	STRAP	high	44.0261	1.37625	0.323262	4.25737	2.07e-05	0.00172772
Inflammatory.fibroblasts	RNF145	high	37.9837	1.72857	0.406192	4.25554	2.09e-05	0.00172789
Inflammatory.fibroblasts	EPAS1	high	68.4055	1.87117	0.439991	4.25275	2.11e-05	0.00173559
Inflammatory.fibroblasts	IL6	high	28.1949	4.08042	0.961343	4.24451	2.19e-05	0.00178634
Inflammatory.fibroblasts	WTAP	high	78.7086	1.84641	0.436202	4.23293	2.31e-05	0.00186605
Inflammatory.fibroblasts	SLITRK6	high	18.5631	-3.88568	0.91887	-4.22876	2.35e-05	0.00188611
Inflammatory.fibroblasts	MTCH1	high	50.6476	1.1975	0.284519	4.20885	2.57e-05	0.00204424
Inflammatory.fibroblasts	BMP8A	high	11.8154	2.40232	0.572796	4.19402	2.74e-05	0.00216587
Inflammatory.fibroblasts	RAP1B	high	96.9659	1.32227	0.315557	4.19027	2.79e-05	0.00218385
Inflammatory.fibroblasts	RBP1	high	77.0639	-1.94203	0.463638	-4.18868	2.81e-05	0.00218385
Inflammatory.fibroblasts	PLAU	high	125.186	2.15322	0.51568	4.17549	2.97e-05	0.00227982
Inflammatory.fibroblasts	TSPAN33	high	8.44963	-2.92214	0.699755	-4.17595	2.97e-05	0.00227982
Inflammatory.fibroblasts	NOVA1	high	29.9741	-2.03259	0.48776	-4.16719	3.08e-05	0.00234686
Inflammatory.fibroblasts	CSF3	high	10.6517	4.32672	1.04025	4.15932	3.19e-05	0.00237639
Inflammatory.fibroblasts	GREM1	high	17.1503	2.60188	0.625492	4.15974	3.19e-05	0.00237639
Inflammatory.fibroblasts	RND3	high	53.0472	1.86471	0.448222	4.16023	3.18e-05	0.00237639
Inflammatory.fibroblasts	CCDC68	high	21.8313	-2.16942	0.522228	-4.15417	3.26e-05	0.00239581
Inflammatory.fibroblasts	CCL20	high	2.94818	4.30563	1.03606	4.15578	3.24e-05	0.00239581
Inflammatory.fibroblasts	RELB	high	17.0895	2.07759	0.501441	4.14325	3.42e-05	0.00249504
Inflammatory.fibroblasts	ALPL	high	5.98583	2.98364	0.723137	4.12597	3.69e-05	0.00265223
Inflammatory.fibroblasts	ASS1	high	5.64158	3.35331	0.812886	4.12519	3.7e-05	0.00265223
Inflammatory.fibroblasts	STK17B	high	4.67468	2.96836	0.719711	4.12438	3.72e-05	0.00265223
Inflammatory.fibroblasts	P4HB	high	79.7159	1.14002	0.27712	4.11383	3.89e-05	0.0027573
Inflammatory.fibroblasts	PRPS2	high	9.39494	2.42481	0.590202	4.10845	3.98e-05	0.00280304
Inflammatory.fibroblasts	P2RY1	high	4.07488	-3.09145	0.753286	-4.10395	4.06e-05	0.00283869
Inflammatory.fibroblasts	FAM20A	high	4.62828	2.79154	0.680856	4.10005	4.13e-05	0.00286748
Inflammatory.fibroblasts	CCN4	high	9.81794	3.1315	0.764262	4.09742	4.18e-05	0.00288068
Inflammatory.fibroblasts	RARRES2	high	498.181	1.90064	0.464503	4.09177	4.28e-05	0.0029127
Inflammatory.fibroblasts	WNT5A	high	26.188	2.32023	0.567048	4.09177	4.28e-05	0.0029127
Inflammatory.fibroblasts	WNT4	high	8.17518	-2.78274	0.681138	-4.08543	4.4e-05	0.00297377
Inflammatory.fibroblasts	ATP1B3	high	62.3045	1.47143	0.36049	4.08175	4.47e-05	0.00298202
Inflammatory.fibroblasts	DNAJB9	high	18.4047	1.99048	0.487503	4.08301	4.45e-05	0.00298202
Inflammatory.fibroblasts	NRP1	high	36.2005	1.81861	0.445808	4.07935	4.52e-05	0.00299352
Inflammatory.fibroblasts	RAB13	high	70.2237	1.42957	0.35064	4.07703	4.56e-05	0.00300407
Inflammatory.fibroblasts	ARID5B	high	142.582	1.61857	0.397964	4.06713	4.76e-05	0.00311461
Inflammatory.fibroblasts	CNN3	high	154.885	1.15786	0.284859	4.06466	4.81e-05	0.00312789
Inflammatory.fibroblasts	EGFL7	high	60.2093	2.68214	0.660438	4.06116	4.88e-05	0.00314875
Inflammatory.fibroblasts	RBMS3	high	74.1695	-1.45682	0.358813	-4.06011	4.91e-05	0.00314875
Inflammatory.fibroblasts	TKT	high	27.494	1.83913	0.453131	4.05872	4.93e-05	0.00314875
Inflammatory.fibroblasts	HAPLN3	high	19.5203	2.49413	0.615412	4.05277	5.06e-05	0.00319024
Inflammatory.fibroblasts	YPEL5	high	32.976	1.46439	0.361245	4.05374	5.04e-05	0.00319024
Inflammatory.fibroblasts	CTSB	high	88.0648	1.69875	0.420113	4.04355	5.26e-05	0.00325846
Inflammatory.fibroblasts	FRZB	high	164.284	-2.6085	0.64466	-4.04632	5.2e-05	0.00325846
Inflammatory.fibroblasts	HIF1A	high	93.0254	2.02071	0.499636	4.04437	5.25e-05	0.00325846
Inflammatory.fibroblasts	BMP4	high	64.204	-2.72265	0.678758	-4.01122	6.04e-05	0.00369408
Inflammatory.fibroblasts	GMFG	high	41.6626	-1.96417	0.489648	-4.0114	6.04e-05	0.00369408
Inflammatory.fibroblasts	C15orf48	high	6.90768	4.04818	1.01146	4.00232	6.27e-05	0.00376859
Inflammatory.fibroblasts	DYRK3	high	13.7447	2.13551	0.533538	4.00254	6.27e-05	0.00376859
Inflammatory.fibroblasts	SLC39A6	high	17.6012	1.63384	0.408131	4.00323	6.25e-05	0.00376859
Inflammatory.fibroblasts	LMNA	high	366.488	1.73244	0.434006	3.99174	6.56e-05	0.0039178
Inflammatory.fibroblasts	FABP5	high	367.912	-2.84147	0.712808	-3.9863	6.71e-05	0.00394001
Inflammatory.fibroblasts	RIPK2	high	9.22922	1.99269	0.499754	3.98734	6.68e-05	0.00394001
Inflammatory.fibroblasts	SHISA2	high	13.5997	-2.62843	0.659112	-3.98784	6.67e-05	0.00394001
Inflammatory.fibroblasts	FAM20C	high	17.5251	2.07329	0.520643	3.98218	6.83e-05	0.00397635
Inflammatory.fibroblasts	HSPA8	high	265.889	1.51218	0.37981	3.98142	6.85e-05	0.00397635
Inflammatory.fibroblasts	UNC5C	high	5.63252	-2.91398	0.733055	-3.97511	7.03e-05	0.00406031
Inflammatory.fibroblasts	VNN2	high	2.84906	-3.40792	0.85819	-3.97106	7.16e-05	0.00410702
Inflammatory.fibroblasts	CREB5	high	9.79532	2.60164	0.656097	3.96533	7.33e-05	0.00416042
Inflammatory.fibroblasts	LMF2	high	14.7236	1.73772	0.438112	3.96639	7.3e-05	0.00416042
Inflammatory.fibroblasts	STEAP1	high	13.7271	3.1218	0.7879	3.96218	7.43e-05	0.0041925
Inflammatory.fibroblasts	CHMP1B	high	19.1153	1.56586	0.39534	3.96078	7.47e-05	0.00419402
Inflammatory.fibroblasts	MCOLN3	high	5.35851	-2.57601	0.651643	-3.95309	7.71e-05	0.00429195
Inflammatory.fibroblasts	SUSD6	high	13.0643	1.98445	0.502053	3.95267	7.73e-05	0.00429195
Inflammatory.fibroblasts	PDK4	high	34.6823	-2.94945	0.747583	-3.94532	7.97e-05	0.00440206
Inflammatory.fibroblasts	WDR1	high	40.9079	1.51518	0.384218	3.94354	8.03e-05	0.00441102
Inflammatory.fibroblasts	NECTIN2	high	37.7163	1.42204	0.361238	3.93658	8.27e-05	0.00446931
Inflammatory.fibroblasts	TSPAN5	high	5.65001	2.58028	0.655349	3.93726	8.24e-05	0.00446931
Inflammatory.fibroblasts	WIPI1	high	4.9166	2.4424	0.62008	3.93884	8.19e-05	0.00446931
Inflammatory.fibroblasts	BPGM	high	12.7171	2.10374	0.536125	3.92398	8.71e-05	0.00468505
Inflammatory.fibroblasts	ARPC2	high	134.744	1.26366	0.322494	3.91839	8.91e-05	0.00476472
Inflammatory.fibroblasts	SULF2	high	19.7954	2.40616	0.614223	3.91741	8.95e-05	0.00476472
Inflammatory.fibroblasts	ABCA10	high	4.69539	-3.12022	0.797996	-3.91007	9.23e-05	0.00483658
Inflammatory.fibroblasts	ABCA6	high	14.2771	-2.50645	0.640839	-3.9112	9.18e-05	0.00483658
Inflammatory.fibroblasts	AP2S1	high	72.0552	1.45997	0.373337	3.9106	9.21e-05	0.00483658
Inflammatory.fibroblasts	MGST1	high	8.75852	2.78172	0.712086	3.90643	9.37e-05	0.004885
Inflammatory.fibroblasts	GFRA1	high	3.84241	-3.10437	0.796135	-3.89931	9.65e-05	0.00498048
Inflammatory.fibroblasts	MTHFD2	high	16.866	2.06047	0.528386	3.89956	9.64e-05	0.00498048
Inflammatory.fibroblasts	EEF1E1	high	11.238	2.11941	0.544636	3.89143	9.97e-05	0.00511928
Inflammatory.fibroblasts	CHI3L1	high	112.446	3.7262	0.958505	3.88751	0.000101276	0.00517668
Inflammatory.fibroblasts	BCAT1	high	2.87215	3.12785	0.806351	3.87902	0.000104878	0.00533422
Inflammatory.fibroblasts	NFKBIA	high	328.459	1.6023	0.413919	3.87105	0.000108368	0.00548458
Inflammatory.fibroblasts	RIN1	high	5.24984	2.65525	0.686824	3.86599	0.000110641	0.00555023
Inflammatory.fibroblasts	UBE2L3	high	41.2705	1.14894	0.297209	3.86576	0.000110745	0.00555023
Inflammatory.fibroblasts	ADH1B	high	56.3684	-2.82627	0.731523	-3.86354	0.000111755	0.00557366
Inflammatory.fibroblasts	NTN4	high	14.8913	-2.45805	0.637787	-3.85403	0.000116191	0.00576691
Inflammatory.fibroblasts	MASP1	high	7.35696	3.07129	0.797274	3.85224	0.000117043	0.00578126
Inflammatory.fibroblasts	CEMIP	high	6.9162	3.44539	0.895326	3.84819	0.000118993	0.00582727
Inflammatory.fibroblasts	NCKAP5	high	3.33087	-3.18711	0.828262	-3.84795	0.000119109	0.00582727
Inflammatory.fibroblasts	ARF4	high	92.651	1.29786	0.337636	3.84397	0.00012106	0.00589464
Inflammatory.fibroblasts	HOXA10	high	15.2502	-1.85406	0.483226	-3.83684	0.000124627	0.00603973
Inflammatory.fibroblasts	PTGES	high	12.1712	3.07084	0.800895	3.83426	0.000125942	0.0060748
Inflammatory.fibroblasts	CDC42EP1	high	25.5037	1.32851	0.346919	3.82945	0.000128429	0.00616579
Inflammatory.fibroblasts	TFAP2C	high	3.75101	3.05983	0.802789	3.81149	0.000138129	0.00660066
Inflammatory.fibroblasts	PRDM1	high	40.7213	2.0538	0.539126	3.8095	0.000139246	0.00662323
Inflammatory.fibroblasts	AKR1C1	high	7.29283	3.30707	0.8693	3.8043	0.000142207	0.00670615
Inflammatory.fibroblasts	DMD	high	18.9138	-2.00709	0.527606	-3.80414	0.000142295	0.00670615
Inflammatory.fibroblasts	REEP5	high	57.8752	1.31534	0.34648	3.79631	0.000146868	0.00689004
Inflammatory.fibroblasts	ZNF536	high	3.29175	-2.93497	0.774318	-3.79039	0.000150409	0.00702408
Inflammatory.fibroblasts	TOX	high	5.26246	-3.09314	0.816722	-3.78726	0.000152316	0.00708098
Inflammatory.fibroblasts	PANX1	high	5.85015	2.5083	0.662612	3.78547	0.000153416	0.0071
Inflammatory.fibroblasts	AP1S2	high	21.4499	1.77306	0.470129	3.77142	0.000162319	0.0074783
Inflammatory.fibroblasts	DDIT4	high	12.787	2.43451	0.645955	3.76885	0.000164001	0.00752208
Inflammatory.fibroblasts	PHACTR3	high	5.72876	-2.43259	0.647434	-3.75727	0.000171777	0.00784374
Inflammatory.fibroblasts	BCAP31	high	44.7629	1.08748	0.289754	3.75313	0.000174641	0.00786491
Inflammatory.fibroblasts	C1QTNF2	high	11.0383	-2.17548	0.579591	-3.75346	0.000174408	0.00786491
Inflammatory.fibroblasts	FNDC3B	high	27.887	1.33355	0.355406	3.75218	0.000175303	0.00786491
Inflammatory.fibroblasts	PSMB7	high	49.0551	1.05367	0.280725	3.75338	0.000174467	0.00786491
Inflammatory.fibroblasts	ARHGAP15	high	19.5604	-2.8326	0.755799	-3.74782	0.000178375	0.00789238
Inflammatory.fibroblasts	CD4	high	6.19597	-2.55143	0.680933	-3.74696	0.000178988	0.00789238
Inflammatory.fibroblasts	EIF5A	high	52.9924	2.01058	0.53656	3.74717	0.000178839	0.00789238
Inflammatory.fibroblasts	XBP1	high	67.9951	1.28349	0.342468	3.74776	0.000178422	0.00789238
Inflammatory.fibroblasts	ARSG	high	6.90616	2.13155	0.569437	3.74326	0.000181646	0.00794139
Inflammatory.fibroblasts	MME	high	8.20789	2.90824	0.776864	3.74356	0.000181429	0.00794139
Inflammatory.fibroblasts	SRGN	high	52.4213	3.03975	0.812558	3.74096	0.000183316	0.00798048
Inflammatory.fibroblasts	ATF4	high	86.9191	1.37409	0.367875	3.73522	0.000187551	0.00813037
Inflammatory.fibroblasts	CXCL8	high	139.09	3.65792	0.979999	3.73257	0.000189533	0.00818177
Inflammatory.fibroblasts	MCRIP1	high	36.7705	1.33427	0.357784	3.72927	0.000192035	0.00822626
Inflammatory.fibroblasts	PLAGL1	high	37.3473	-1.95843	0.525176	-3.7291	0.000192165	0.00822626
Inflammatory.fibroblasts	FKBP1A	high	205.642	1.22243	0.328248	3.72411	0.000196007	0.00829202
Inflammatory.fibroblasts	GLIS3	high	11.7906	2.38489	0.640597	3.72292	0.00019693	0.00829202
Inflammatory.fibroblasts	OCIAD2	high	11.1304	2.44738	0.657356	3.72307	0.000196818	0.00829202
Inflammatory.fibroblasts	PKDCC	high	8.59266	-2.28102	0.612541	-3.72387	0.000196194	0.00829202
Inflammatory.fibroblasts	RAP1A	high	37.5175	1.23379	0.331593	3.72079	0.000198604	0.00832841
Inflammatory.fibroblasts	AEBP1	high	84.9873	1.26816	0.341103	3.71781	0.000200953	0.00839266
Inflammatory.fibroblasts	COTL1	high	29.515	1.87219	0.504414	3.7116	0.00020595	0.00856653
Inflammatory.fibroblasts	KLF6	high	131.902	1.60597	0.432886	3.70991	0.00020733	0.00858914
Inflammatory.fibroblasts	SAT1	high	514.999	1.89685	0.511761	3.70651	0.000210138	0.00867052
Inflammatory.fibroblasts	DDHD1	high	28.0626	-1.8333	0.495199	-3.70215	0.00021378	0.00878548
Inflammatory.fibroblasts	TNS2	high	30.6663	-1.45868	0.394127	-3.70103	0.000214724	0.00878914
Inflammatory.fibroblasts	GPR63	high	12.0842	-1.80002	0.486832	-3.6974	0.000217815	0.00888029
Inflammatory.fibroblasts	SEC61A1	high	19.8046	1.32429	0.358293	3.6961	0.000218936	0.00889071
Inflammatory.fibroblasts	WFDC2	high	7.87176	3.34366	0.905731	3.69167	0.000222787	0.00901148
Inflammatory.fibroblasts	CSGALNACT2	high	11.4548	1.87723	0.508647	3.69064	0.000223689	0.00901249
Inflammatory.fibroblasts	PIM3	high	38.9218	1.84431	0.500209	3.68708	0.000226841	0.00910376
Inflammatory.fibroblasts	PGAM1	high	57.6885	1.05781	0.2882	3.6704	0.000242171	0.0096812
Inflammatory.fibroblasts	ADIRF	high	111.309	-2.43704	0.665524	-3.66184	0.000250409	0.00997171
Inflammatory.fibroblasts	SLC36A4	high	6.56487	1.92331	0.526263	3.65466	0.000257524	0.0102155
Inflammatory.fibroblasts	SDCBP	high	88.8416	1.3553	0.370961	3.65348	0.00025871	0.010223
Inflammatory.fibroblasts	ITGA5	high	27.0157	1.97978	0.542042	3.65245	0.000259753	0.0102249
Inflammatory.fibroblasts	GNL3	high	19.7218	1.43505	0.393783	3.64428	0.000268146	0.010515
Inflammatory.fibroblasts	PRDX6	high	71.2573	0.923011	0.25341	3.64236	0.00027015	0.0105533
Inflammatory.fibroblasts	SERINC5	high	24.799	1.80032	0.494673	3.63941	0.000273259	0.0106343
Inflammatory.fibroblasts	GOLT1B	high	15.115	1.70574	0.469362	3.63418	0.000278869	0.0108117
Inflammatory.fibroblasts	ITPRIP	high	8.68065	2.35813	0.649523	3.63055	0.000282813	0.0108825
Inflammatory.fibroblasts	KDELR2	high	71.6434	1.05455	0.290393	3.63146	0.000281825	0.0108825
Inflammatory.fibroblasts	TTYH3	high	5.58162	2.40212	0.662226	3.62734	0.000286353	0.0109776
Inflammatory.fibroblasts	RSPO3	high	6.26147	2.95097	0.813776	3.62626	0.00028755	0.0109825
Inflammatory.fibroblasts	COL1A1	high	751.026	2.03325	0.561915	3.61844	0.000296388	0.0112781
Inflammatory.fibroblasts	NINJ1	high	26.0094	1.55765	0.430646	3.617	0.000298039	0.0112991
Inflammatory.fibroblasts	IFNAR2	high	6.4675	2.37904	0.658704	3.61169	0.000304206	0.0114905
Inflammatory.fibroblasts	SEMA6D	high	7.29821	-2.20033	0.610309	-3.60527	0.00031183	0.0117353
Inflammatory.fibroblasts	P2RY14	high	17.9582	-3.17864	0.88376	-3.59672	0.000322254	0.0120833
Inflammatory.fibroblasts	IGFBP3	high	79.0491	-3.08401	0.857966	-3.59456	0.000324943	0.0121399
Inflammatory.fibroblasts	CYB561	high	7.82209	1.99667	0.555806	3.59239	0.000327659	0.012153
Inflammatory.fibroblasts	SCUBE1	high	34.4165	-2.554	0.710907	-3.5926	0.000327398	0.012153
Inflammatory.fibroblasts	TWIST2	high	13.5375	1.96981	0.549193	3.58674	0.000334835	0.0123745
Inflammatory.fibroblasts	TNFRSF11B	high	12.4015	3.50551	0.978461	3.58268	0.000340088	0.0125235
Inflammatory.fibroblasts	TRIB1	high	32.9107	2.21291	0.618421	3.57832	0.000345812	0.0126888
Inflammatory.fibroblasts	VASN	high	26.4576	1.61	0.450195	3.57623	0.000348591	0.0127453
Inflammatory.fibroblasts	NANS	high	16.7006	1.52928	0.428157	3.57178	0.000354558	0.0129175
Inflammatory.fibroblasts	CXCL1	high	334.34	3.20639	0.898272	3.56951	0.000357656	0.0129386
Inflammatory.fibroblasts	PLEKHH2	high	62.3459	-1.3701	0.383746	-3.57033	0.000356538	0.0129386
Inflammatory.fibroblasts	ARHGAP20	high	3.85804	-2.76255	0.775913	-3.56039	0.000370309	0.0132748
Inflammatory.fibroblasts	CEMIP2	high	14.3691	2.08035	0.584365	3.56002	0.000370826	0.0132748
Inflammatory.fibroblasts	RAC1	high	187.422	0.892329	0.250583	3.56101	0.000369435	0.0132748
Inflammatory.fibroblasts	FABP4	high	22.971	-3.42559	0.963451	-3.55554	0.000377207	0.0134563
Inflammatory.fibroblasts	USB1	high	7.28827	2.11729	0.595668	3.55448	0.000378721	0.0134636
Inflammatory.fibroblasts	CTHRC1	high	40.2129	2.84998	0.802153	3.55292	0.000380987	0.0134678
Inflammatory.fibroblasts	NDRG1	high	27.6005	1.73225	0.487603	3.55259	0.000381462	0.0134678
Inflammatory.fibroblasts	RAB5C	high	47.8643	1.12401	0.316611	3.55014	0.000385027	0.0135471
Inflammatory.fibroblasts	TNIP1	high	22.952	1.34158	0.378052	3.54866	0.000387202	0.0135772
Inflammatory.fibroblasts	MEDAG	high	4.00884	3.04457	0.85876	3.54531	0.000392149	0.0137039
Inflammatory.fibroblasts	CCN2	high	319.345	2.08656	0.590258	3.535	0.000407778	0.0141538
Inflammatory.fibroblasts	KLHL5	high	12.4468	1.70068	0.480985	3.53582	0.000406513	0.0141538
Inflammatory.fibroblasts	MARCKSL1	high	50.2536	1.44781	0.409672	3.53407	0.000409214	0.0141558
Inflammatory.fibroblasts	S100A11	high	249.062	1.15893	0.328203	3.53113	0.000413791	0.0142661
Inflammatory.fibroblasts	MPZL1	high	23.9125	1.16422	0.330321	3.52452	0.000424245	0.0145776
Inflammatory.fibroblasts	TRAPPC3	high	28.0577	1.21992	0.346239	3.52335	0.000426135	0.0145937
Inflammatory.fibroblasts	PTGS1	high	8.40704	2.4118	0.685228	3.51971	0.000432021	0.0147461
Inflammatory.fibroblasts	CFB	high	4.13692	3.07396	0.873627	3.51861	0.000433809	0.0147581
Inflammatory.fibroblasts	SPG21	high	27.885	1.3252	0.376729	3.51765	0.000435381	0.0147627
Inflammatory.fibroblasts	AKAP12	high	30.8477	-1.58588	0.451103	-3.51556	0.00043882	0.0148304
Inflammatory.fibroblasts	GLI1	high	6.64858	-2.05411	0.584633	-3.51351	0.000442221	0.0148963
Inflammatory.fibroblasts	RSRP1	high	77.9512	-0.842165	0.239918	-3.51023	0.000447728	0.0150325
Inflammatory.fibroblasts	RAMP1	high	6.24405	3.05515	0.870665	3.50899	0.000449814	0.0150534
Inflammatory.fibroblasts	ZCCHC17	high	18.9902	1.43316	0.408537	3.50802	0.00045145	0.0150591
Inflammatory.fibroblasts	CLIC4	high	37.6798	1.41088	0.402909	3.50173	0.000462255	0.0153261
Inflammatory.fibroblasts	PCOLCE	high	157.545	1.36358	0.389414	3.50162	0.000462437	0.0153261
Inflammatory.fibroblasts	SLC16A4	high	5.53982	2.2386	0.640606	3.4945	0.000474955	0.0156903
Inflammatory.fibroblasts	ACTG1	high	552.607	1.25694	0.360426	3.48738	0.000487781	0.0159832
Inflammatory.fibroblasts	CARD19	high	22.6729	1.26262	0.362241	3.48557	0.00049109	0.0159832
Inflammatory.fibroblasts	CD276	high	13.6905	1.66725	0.478426	3.48487	0.000492379	0.0159832
Inflammatory.fibroblasts	CFL1	high	300.728	0.963967	0.276591	3.48517	0.000491827	0.0159832
Inflammatory.fibroblasts	MAPK1IP1L	high	29.3367	1.308	0.375383	3.48445	0.000493155	0.0159832
Inflammatory.fibroblasts	PDLIM2	high	47.1816	1.01701	0.291797	3.48532	0.000491547	0.0159832
Inflammatory.fibroblasts	MT1M	high	3.98108	3.0342	0.871371	3.48211	0.000497487	0.0160729
Inflammatory.fibroblasts	ADAMDEC1	high	1013.07	-3.05212	0.878565	-3.47398	0.000512792	0.0164444
Inflammatory.fibroblasts	CNP	high	19.8737	1.34227	0.386475	3.47311	0.000514463	0.0164444
Inflammatory.fibroblasts	ETV6	high	12.0402	1.77894	0.512275	3.47263	0.000515387	0.0164444
Inflammatory.fibroblasts	TOM1	high	8.19956	1.96031	0.564446	3.47298	0.000514722	0.0164444
Inflammatory.fibroblasts	VGLL3	high	5.50122	2.09608	0.605723	3.46045	0.000539268	0.0171531
Inflammatory.fibroblasts	IMP4	high	16.342	1.52981	0.442559	3.45673	0.000546763	0.0172844
Inflammatory.fibroblasts	MMADHC	high	37.1324	1.1037	0.319277	3.45687	0.000546491	0.0172844
Inflammatory.fibroblasts	LAMP1	high	52.4661	0.976734	0.282699	3.45504	0.000550216	0.0173402
Inflammatory.fibroblasts	SGCB	high	29.346	1.23146	0.356622	3.45313	0.000554119	0.0174099
Inflammatory.fibroblasts	SPATS2L	high	48.3075	1.24148	0.359627	3.45213	0.00055617	0.017421
Inflammatory.fibroblasts	ARPC5	high	79.7728	0.975384	0.282646	3.4509	0.000558718	0.0174476
Inflammatory.fibroblasts	UBE2D3	high	114.63	0.925703	0.26847	3.44807	0.000564618	0.0175784
Inflammatory.fibroblasts	CISD2	high	23.1225	1.26514	0.367084	3.44646	0.000567988	0.0176299
Inflammatory.fibroblasts	ARPC1B	high	54.4124	1.21937	0.354015	3.4444	0.000572332	0.0176796
Inflammatory.fibroblasts	GALNT15	high	3.56004	2.71773	0.789105	3.44407	0.000573031	0.0176796
Inflammatory.fibroblasts	CCDC102B	high	25.2547	-1.91094	0.555521	-3.43991	0.000581908	0.0178463
Inflammatory.fibroblasts	UAP1	high	12.2459	1.65873	0.482115	3.44052	0.000580594	0.0178463
Inflammatory.fibroblasts	ARRDC2	high	7.32805	2.3206	0.67524	3.4367	0.000588852	0.0180055
Inflammatory.fibroblasts	HOXA6	high	2.81619	-2.83025	0.824388	-3.43315	0.00059662	0.0181889
Inflammatory.fibroblasts	CKS2	high	15.7769	2.10248	0.612627	3.4319	0.000599365	0.0181931
Inflammatory.fibroblasts	HINT3	high	7.92402	2.02927	0.591369	3.43148	0.000600299	0.0181931
Inflammatory.fibroblasts	ZMYM1	high	4.00272	-2.30583	0.673633	-3.42297	0.000619398	0.0187168
Inflammatory.fibroblasts	CXCL13	high	14.8834	2.72057	0.797376	3.41191	0.000645098	0.0194362
Inflammatory.fibroblasts	ATP2A2	high	29.2724	1.35277	0.396736	3.40974	0.000650253	0.0194526
Inflammatory.fibroblasts	FGF23	high	696.268	0.848988	0.248947	3.41031	0.000648887	0.0194526
Inflammatory.fibroblasts	TNIP2	high	18.87	1.4181	0.415952	3.40929	0.000651325	0.0194526
Inflammatory.fibroblasts	PFKFB3	high	15.063	2.67944	0.787817	3.4011	0.000671157	0.0197927
Inflammatory.fibroblasts	RAB10	high	32.0175	1.12557	0.330748	3.40311	0.000666227	0.0197927
Inflammatory.fibroblasts	RCAN1	high	31.7407	2.55303	0.750293	3.40271	0.000667209	0.0197927
Inflammatory.fibroblasts	TGFBI	high	89.3068	1.7569	0.51664	3.40062	0.000672334	0.0197927
Inflammatory.fibroblasts	UBE2D1	high	23.2507	1.23365	0.362774	3.40062	0.000672343	0.0197927
Inflammatory.fibroblasts	ADRM1	high	34.3582	1.05483	0.310484	3.39739	0.000680315	0.0199147
Inflammatory.fibroblasts	VPS37A	high	10.6105	1.67529	0.493113	3.39737	0.000680365	0.0199147
Inflammatory.fibroblasts	LCAT	high	3.87688	-2.03751	0.600411	-3.39353	0.000689988	0.020139
Inflammatory.fibroblasts	PROS1	high	24.1523	-1.65427	0.487732	-3.39176	0.000694445	0.0202117
Inflammatory.fibroblasts	NHLRC3	high	15.9665	-1.43963	0.42488	-3.38832	0.000703223	0.0204094
Inflammatory.fibroblasts	C11orf96	high	315.803	2.19533	0.648311	3.38623	0.000708602	0.0205076
Inflammatory.fibroblasts	CTTNBP2	high	3.85727	-2.8374	0.838636	-3.38335	0.000716065	0.0206653
Inflammatory.fibroblasts	PITX1	high	39.4388	-1.57742	0.466656	-3.38027	0.000724151	0.0208401
Inflammatory.fibroblasts	C16orf89	high	6.8356	-2.32368	0.690865	-3.36343	0.0007698	0.0220412
Inflammatory.fibroblasts	PSMD8	high	56.7911	0.901165	0.267941	3.3633	0.000770175	0.0220412
Inflammatory.fibroblasts	EIF4G2	high	100.632	0.798418	0.237718	3.35868	0.000783151	0.0223239
Inflammatory.fibroblasts	IFIT1	high	10.5489	-2.26982	0.675896	-3.35824	0.000784399	0.0223239
Inflammatory.fibroblasts	EREG	high	7.46521	3.12281	0.930315	3.35672	0.000788727	0.0223457
Inflammatory.fibroblasts	KDSR	high	19.4542	1.16638	0.347504	3.35644	0.000789515	0.0223457
Inflammatory.fibroblasts	CYP4V2	high	5.87394	-1.86958	0.557429	-3.35394	0.000796694	0.0224869
Inflammatory.fibroblasts	NR2F2	high	40.2698	-1.25501	0.374593	-3.35032	0.000807179	0.0226855
Inflammatory.fibroblasts	SIPA1L1	high	2.77307	2.45822	0.7338	3.34999	0.000808145	0.0226855
Inflammatory.fibroblasts	AMPD3	high	3.78952	2.45325	0.732714	3.34817	0.000813474	0.0227126
Inflammatory.fibroblasts	SPON2	high	127.41	1.74541	0.521307	3.34815	0.000813531	0.0227126
Inflammatory.fibroblasts	RAN	high	87.5204	0.801959	0.239674	3.34604	0.00081975	0.0227926
Inflammatory.fibroblasts	WBP1L	high	10.7181	1.50411	0.449568	3.34567	0.000820835	0.0227926
Inflammatory.fibroblasts	SNX9	high	21.0579	1.21085	0.362324	3.3419	0.000832071	0.0230423
Inflammatory.fibroblasts	VANGL1	high	4.27616	-2.2212	0.665569	-3.33729	0.000845982	0.0233646
Inflammatory.fibroblasts	LXN	high	17.3754	1.98971	0.596584	3.33517	0.000852468	0.0234298
Inflammatory.fibroblasts	TYMP	high	88.3274	1.19172	0.357334	3.33503	0.000852904	0.0234298
Inflammatory.fibroblasts	CTTN	high	69.3872	1.22055	0.366229	3.33275	0.000859908	0.0235592
Inflammatory.fibroblasts	ATP6V1G1	high	110.764	0.93235	0.280116	3.32845	0.000873321	0.0238106
Inflammatory.fibroblasts	COL7A1	high	12.4944	2.33774	0.702379	3.32832	0.00087372	0.0238106
Inflammatory.fibroblasts	SEMA3B	high	4.58891	-2.18568	0.657178	-3.32585	0.000881478	0.0239585
Inflammatory.fibroblasts	LIMCH1	high	16.0094	-2.0624	0.621058	-3.32078	0.000897667	0.0242869
Inflammatory.fibroblasts	SLC1A5	high	8.05444	2.12922	0.641219	3.32059	0.000898287	0.0242869
Inflammatory.fibroblasts	NT5DC2	high	6.18118	1.89206	0.570038	3.31917	0.000902849	0.0243461
Inflammatory.fibroblasts	ANKRD28	high	32.8723	2.57978	0.777733	3.31705	0.000909728	0.0244674
Inflammatory.fibroblasts	RAB27A	high	8.85804	1.65939	0.500512	3.31539	0.000915162	0.0245493
Inflammatory.fibroblasts	RCAN2	high	26.4127	-1.82343	0.551599	-3.30572	0.000947339	0.0253463
Inflammatory.fibroblasts	RBM4	high	19.2131	-1.41061	0.427075	-3.30297	0.000956677	0.0255296
Inflammatory.fibroblasts	DBI	high	69.1717	1.07251	0.324935	3.30069	0.000964474	0.025671
Inflammatory.fibroblasts	CXCL14	high	1736.44	-2.09581	0.635404	-3.29839	0.000972424	0.0258157
Inflammatory.fibroblasts	PMAIP1	high	29.3348	2.54229	0.770939	3.29766	0.000974954	0.0258162
Inflammatory.fibroblasts	TMEM237	high	5.67428	1.99898	0.606858	3.29398	0.000987797	0.026089
Inflammatory.fibroblasts	ADGRL3	high	21.56	-2.01008	0.610508	-3.29246	0.000993133	0.0261627
Inflammatory.fibroblasts	MAP1LC3B	high	41.3766	1.14695	0.348742	3.28882	0.00100607	0.0264358
Inflammatory.fibroblasts	ENTPD7	high	5.28827	2.01793	0.613799	3.28762	0.0010104	0.0264816
Inflammatory.fibroblasts	BIN1	high	14.0545	1.36549	0.415528	3.28616	0.00101562	0.0264834
Inflammatory.fibroblasts	PPP1CA	high	35.2364	1.04757	0.318725	3.28676	0.00101347	0.0264834
Inflammatory.fibroblasts	ELK3	high	19.8892	1.74465	0.531202	3.28434	0.00102221	0.0265878
Inflammatory.fibroblasts	ADM	high	39.9554	1.74037	0.530684	3.27948	0.00103999	0.026982
Inflammatory.fibroblasts	NDRG2	high	24.1159	-1.48045	0.451605	-3.27819	0.00104474	0.0270368
Inflammatory.fibroblasts	SMOX	high	7.63889	2.34936	0.717773	3.27312	0.00106368	0.0274579
Inflammatory.fibroblasts	BZW1	high	52.9318	0.975756	0.298348	3.27053	0.00107347	0.0275411
Inflammatory.fibroblasts	CAV1	high	242.194	1.62457	0.496788	3.27014	0.00107495	0.0275411
Inflammatory.fibroblasts	NNMT	high	184.587	1.5715	0.480457	3.27085	0.00107223	0.0275411
Inflammatory.fibroblasts	LY6E	high	113.046	1.13759	0.348141	3.26762	0.00108455	0.0277181
Inflammatory.fibroblasts	CHST2	high	5.17722	2.40059	0.734941	3.26637	0.00108935	0.0277656
Inflammatory.fibroblasts	TMEM183A	high	19.566	1.21342	0.371563	3.26573	0.00109181	0.0277656
Inflammatory.fibroblasts	RIPOR3	high	9.18374	1.94035	0.594903	3.26163	0.00110775	0.0280401
Inflammatory.fibroblasts	STC1	high	29.5873	3.28175	1.00619	3.26155	0.00110807	0.0280401
Inflammatory.fibroblasts	SNCAIP	high	4.01332	2.27252	0.697088	3.26002	0.00111405	0.0281222
Inflammatory.fibroblasts	ZADH2	high	7.80952	-1.72196	0.528364	-3.25905	0.00111788	0.0281497
Inflammatory.fibroblasts	FBXW5	high	25.6978	1.28663	0.395192	3.2557	0.00113111	0.0282396
Inflammatory.fibroblasts	GULP1	high	30.6568	-1.39698	0.429131	-3.25537	0.00113244	0.0282396
Inflammatory.fibroblasts	MMD	high	15.2891	1.55971	0.478977	3.25632	0.00112864	0.0282396
Inflammatory.fibroblasts	PDPN	high	66.1667	2.11698	0.649928	3.25726	0.00112494	0.0282396
Inflammatory.fibroblasts	ST3GAL4	high	13.8839	1.60263	0.492581	3.25353	0.00113979	0.0283541
Inflammatory.fibroblasts	SLIT2	high	10.4591	-1.97111	0.606392	-3.25055	0.00115181	0.0285838
Inflammatory.fibroblasts	ELL2	high	7.6515	2.50303	0.770486	3.24863	0.00115961	0.0287079
Inflammatory.fibroblasts	PTN	high	96.3544	-2.2858	0.703826	-3.24768	0.00116351	0.0287353
Inflammatory.fibroblasts	HS3ST3A1	high	4.80007	2.35941	0.726908	3.24582	0.00117114	0.0288543
Inflammatory.fibroblasts	SLC49A3	high	4.09741	2.21959	0.684293	3.24363	0.00118018	0.0290076
Inflammatory.fibroblasts	MRPS12	high	19.5535	1.21952	0.376163	3.24201	0.0011869	0.0291032
Inflammatory.fibroblasts	NDUFAF4	high	27.1736	-1.29682	0.400148	-3.24086	0.0011917	0.0291513
Inflammatory.fibroblasts	NDUFA4L2	high	78.6898	-2.54428	0.785229	-3.24017	0.00119457	0.029152
Inflammatory.fibroblasts	PTGER4	high	12.2335	-1.8105	0.559087	-3.23831	0.00120239	0.0292733
Inflammatory.fibroblasts	SNAPC1	high	13.1641	1.57394	0.486269	3.23676	0.00120894	0.0293632
Inflammatory.fibroblasts	MRPL32	high	32.6535	1.0063	0.310973	3.23598	0.00121228	0.0293748
Inflammatory.fibroblasts	TP53RK	high	9.92158	1.54196	0.476739	3.23438	0.00121905	0.0294696
Inflammatory.fibroblasts	SERP1	high	72.473	0.989849	0.306481	3.22973	0.00123909	0.0298835
Inflammatory.fibroblasts	RGCC	high	93.9864	2.81977	0.873829	3.22692	0.00125132	0.0301078
Inflammatory.fibroblasts	ATP6V0B	high	50.9038	1.08903	0.337822	3.22369	0.00126551	0.0303782
Inflammatory.fibroblasts	EBF1	high	35.1821	1.44017	0.447274	3.21987	0.00128247	0.0307134
Inflammatory.fibroblasts	ATP6V1D	high	22.2645	1.31756	0.409318	3.21892	0.00128675	0.0307444
Inflammatory.fibroblasts	KCNJ3	high	18.1937	1.33565	0.415061	3.21797	0.00129103	0.030775
Inflammatory.fibroblasts	CYCS	high	72.1913	1.03394	0.321805	3.21295	0.00131381	0.0308881
Inflammatory.fibroblasts	FBXO32	high	8.09644	1.82744	0.568273	3.21578	0.00130092	0.0308881
Inflammatory.fibroblasts	GCLC	high	11.3665	-1.65542	0.515095	-3.21381	0.00130988	0.0308881
Inflammatory.fibroblasts	GRIA4	high	3.79758	-2.70168	0.840458	-3.21453	0.00130658	0.0308881
Inflammatory.fibroblasts	HMGB2	high	23.4475	-1.70028	0.529131	-3.21334	0.00131202	0.0308881
Inflammatory.fibroblasts	TFRC	high	7.37282	1.85012	0.575495	3.21483	0.00130524	0.0308881
Inflammatory.fibroblasts	DTX4	high	4.29542	-1.94799	0.606495	-3.21187	0.00131872	0.0309327
Inflammatory.fibroblasts	PCDH18	high	36.8385	-1.55814	0.485807	-3.20732	0.00133978	0.0313552
Inflammatory.fibroblasts	PGM2L1	high	9.34811	1.64136	0.511998	3.20579	0.00134692	0.0314507
Inflammatory.fibroblasts	DCUN1D5	high	19.1923	1.14699	0.358127	3.20274	0.00136125	0.031713
Inflammatory.fibroblasts	EIF4A3	high	31.3549	1.09762	0.343016	3.19992	0.00137467	0.0319518
Inflammatory.fibroblasts	GAS2L1	high	9.41255	1.64188	0.513203	3.19928	0.00137771	0.0319518
Inflammatory.fibroblasts	REXO2	high	56.4078	0.964288	0.301525	3.19803	0.00138368	0.0320179
Inflammatory.fibroblasts	VAPA	high	88.7753	1.02526	0.320879	3.19515	0.00139757	0.0322666
Inflammatory.fibroblasts	FOXJ2	high	3.64196	2.32022	0.726455	3.19389	0.00140369	0.0323352
Inflammatory.fibroblasts	RASSF2	high	3.97797	-2.16753	0.678905	-3.19269	0.00140956	0.0323978
Inflammatory.fibroblasts	HSPA2	high	15.7341	1.75459	0.549822	3.19119	0.00141689	0.0324211
Inflammatory.fibroblasts	LRMDA	high	6.76511	2.34296	0.73405	3.19183	0.00141375	0.0324211
Inflammatory.fibroblasts	FGFR4	high	10.4355	-1.4957	0.468997	-3.18915	0.00142691	0.032578
Inflammatory.fibroblasts	SLC9A9	high	9.61618	-1.74181	0.546343	-3.18813	0.00143196	0.0326206
Inflammatory.fibroblasts	TPM2	high	318.974	1.19453	0.374755	3.18749	0.00143513	0.0326206
Inflammatory.fibroblasts	POLR2L	high	138.011	1.1526	0.361809	3.18565	0.0014443	0.0327566
Inflammatory.fibroblasts	DOCK5	high	15.114	-1.87889	0.589952	-3.18481	0.00144849	0.0327793
Inflammatory.fibroblasts	CNIH1	high	49.4589	1.1049	0.347103	3.18321	0.00145651	0.0328882
Inflammatory.fibroblasts	GHITM	high	43.3485	1.03668	0.326155	3.17849	0.00148044	0.0333553
Inflammatory.fibroblasts	PPIF	high	7.04894	1.99127	0.626979	3.17598	0.00149332	0.0335614
Inflammatory.fibroblasts	SERPINH1	high	164.96	1.04803	0.330044	3.17544	0.00149612	0.0335614
Inflammatory.fibroblasts	EGFL6	high	10.2072	2.91046	0.91694	3.1741	0.00150304	0.0336432
Inflammatory.fibroblasts	COL4A6	high	7.24465	-2.94993	0.929768	-3.17276	0.00150995	0.0336512
Inflammatory.fibroblasts	NAMPT	high	75.4171	1.64717	0.519158	3.17278	0.00150987	0.0336512
Inflammatory.fibroblasts	RAI14	high	20.3837	1.76542	0.556541	3.17214	0.00151322	0.0336512
Inflammatory.fibroblasts	KBTBD3	high	4.13012	-2.04462	0.644841	-3.17073	0.00152058	0.0337417
Inflammatory.fibroblasts	LGALS1	high	1303.96	1.28364	0.405051	3.16909	0.00152918	0.0338594
Inflammatory.fibroblasts	PGD	high	9.70441	1.39648	0.440752	3.1684	0.00153282	0.0338671
Inflammatory.fibroblasts	HTRA1	high	38.9624	1.70234	0.538917	3.15881	0.00158415	0.0348795
Inflammatory.fibroblasts	MAP7D1	high	16.8879	1.24353	0.393699	3.15857	0.00158543	0.0348795
Inflammatory.fibroblasts	ADAMTS2	high	13.0956	1.77938	0.564171	3.15398	0.00161063	0.0352887
Inflammatory.fibroblasts	BFAR	high	14.488	1.31859	0.418242	3.15268	0.00161777	0.0352887
Inflammatory.fibroblasts	CLDN11	high	5.78909	2.4157	0.765953	3.15385	0.00161131	0.0352887
Inflammatory.fibroblasts	SFT2D1	high	32.9254	1.00694	0.31933	3.1533	0.00161438	0.0352887
Inflammatory.fibroblasts	STK38L	high	12.3819	1.69205	0.537162	3.14997	0.00163285	0.0355422
Inflammatory.fibroblasts	OMA1	high	5.88583	-1.62931	0.518112	-3.14471	0.00166254	0.036081
Inflammatory.fibroblasts	UQCRC1	high	27.0239	1.0457	0.332566	3.14434	0.00166463	0.036081
Inflammatory.fibroblasts	PRXL2C	high	23.1338	1.37032	0.436114	3.14211	0.00167736	0.0362805
Inflammatory.fibroblasts	FMOD	high	13.3488	1.85617	0.590972	3.14087	0.00168446	0.0363574
Inflammatory.fibroblasts	PFN1	high	339.922	0.941355	0.299934	3.13855	0.00169788	0.0365704
Inflammatory.fibroblasts	MRPL14	high	25.7389	1.1341	0.361994	3.13293	0.00173068	0.0371987
Inflammatory.fibroblasts	PRXL2A	high	32.3848	1.53149	0.489103	3.13122	0.0017408	0.0373382
Inflammatory.fibroblasts	PEA15	high	24.859	1.1831	0.378048	3.12951	0.001751	0.0374788
Inflammatory.fibroblasts	UBE2E1	high	22.5063	1.27402	0.407452	3.1268	0.00176721	0.037747
Inflammatory.fibroblasts	NKX2-3	high	31.1095	-1.68962	0.540748	-3.12461	0.00178044	0.0379507
Inflammatory.fibroblasts	MGAT1	high	29.9723	1.05366	0.337994	3.1174	0.00182456	0.0388107
Inflammatory.fibroblasts	DRAP1	high	48.0044	1.20196	0.386053	3.11346	0.00184907	0.0390891
Inflammatory.fibroblasts	IER3IP1	high	40.539	0.932804	0.299547	3.11405	0.00184537	0.0390891
Inflammatory.fibroblasts	PTPRE	high	24.7647	1.63711	0.525692	3.1142	0.00184442	0.0390891
Inflammatory.fibroblasts	RUFY2	high	14.3616	-1.29689	0.416949	-3.11043	0.00186815	0.0394113
Inflammatory.fibroblasts	PSMD7	high	16.1258	1.29663	0.417251	3.10756	0.00188638	0.0396948
Inflammatory.fibroblasts	RAMP3	high	70.6684	2.6473	0.852016	3.1071	0.00188931	0.0396948
Inflammatory.fibroblasts	EIF3I	high	43.7987	1.09905	0.354454	3.10067	0.0019308	0.0404838
Inflammatory.fibroblasts	C2	high	44.4736	1.16495	0.376261	3.09611	0.00196075	0.0409885
Inflammatory.fibroblasts	CAPZB	high	102.76	1.17264	0.378837	3.09535	0.00196579	0.0409885
Inflammatory.fibroblasts	ERN1	high	9.55039	1.8023	0.582289	3.09519	0.00196684	0.0409885
Inflammatory.fibroblasts	TNC	high	39.2429	2.42676	0.784587	3.09304	0.00198118	0.0412038
Inflammatory.fibroblasts	PRMT1	high	41.1901	0.897093	0.290217	3.09112	0.00199405	0.0413592
Inflammatory.fibroblasts	TMEM273	high	7.26045	-2.29379	0.742154	-3.09072	0.00199671	0.0413592
Inflammatory.fibroblasts	CHMP5	high	53.9453	0.916545	0.296763	3.08847	0.0020119	0.0414558
Inflammatory.fibroblasts	DAPK3	high	17.0594	1.3002	0.42098	3.0885	0.00201173	0.0414558
Inflammatory.fibroblasts	MAD2L2	high	15.0139	1.47487	0.477577	3.08824	0.00201348	0.0414558
Inflammatory.fibroblasts	MEIS1	high	24.1526	1.23303	0.40026	3.08058	0.00206597	0.0424516
Inflammatory.fibroblasts	RCN1	high	51.5614	1.07623	0.34952	3.07918	0.00207574	0.0425673
Inflammatory.fibroblasts	SLC39A7	high	19.2938	1.16911	0.379779	3.0784	0.00208112	0.0425925
Inflammatory.fibroblasts	UBXN6	high	23.0822	1.22697	0.399186	3.07367	0.00211443	0.0431881
Inflammatory.fibroblasts	APBA2	high	3.56047	2.11204	0.687809	3.07068	0.0021357	0.0432785
Inflammatory.fibroblasts	MYO10	high	27.2164	1.3101	0.42645	3.07211	0.00212553	0.0432785
Inflammatory.fibroblasts	NMNAT3	high	12.0312	-1.54391	0.502613	-3.07177	0.00212793	0.0432785
Inflammatory.fibroblasts	TGFB1	high	26.2549	1.34717	0.438675	3.071	0.00213344	0.0432785
Inflammatory.fibroblasts	PERP	high	16.8557	2.47655	0.80698	3.06891	0.00214844	0.0434508
Inflammatory.fibroblasts	TPI1	high	153.985	0.954045	0.311293	3.06478	0.00217828	0.0439679
Inflammatory.fibroblasts	DUSP5	high	12.6404	2.2678	0.74019	3.06381	0.00218536	0.0440244
Inflammatory.fibroblasts	UQCC2	high	22.4688	1.47504	0.481695	3.06219	0.00219724	0.044177
Inflammatory.fibroblasts	ACHE	high	3.87579	-2.4222	0.791742	-3.05934	0.00221827	0.0442814
Inflammatory.fibroblasts	GPM6B	high	7.2018	2.16769	0.708447	3.05977	0.00221507	0.0442814
Inflammatory.fibroblasts	LRRFIP1	high	37.5348	1.1506	0.376059	3.05963	0.00221611	0.0442814
Inflammatory.fibroblasts	NCOA7	high	88.874	2.25883	0.738504	3.05865	0.00222334	0.0442814
Inflammatory.fibroblasts	PLD1	high	7.38012	1.76386	0.576749	3.05829	0.00222604	0.0442814
Inflammatory.fibroblasts	SNRPB	high	53.5587	0.889853	0.290993	3.05799	0.00222829	0.0442814
Inflammatory.fibroblasts	RASIP1	high	9.36174	2.20045	0.719824	3.05693	0.00223618	0.044332
Inflammatory.fibroblasts	ZEB2	high	50.5481	-1.31808	0.431242	-3.05649	0.00223947	0.044332
Inflammatory.fibroblasts	GPR176	high	4.68903	2.016	0.659957	3.05474	0.00225255	0.0444199
Inflammatory.fibroblasts	POMP	high	149.3	0.96795	0.316832	3.05509	0.00224993	0.0444199
Inflammatory.fibroblasts	B3GNT2	high	12.2601	2.00523	0.657034	3.05194	0.00227369	0.0447508
Inflammatory.fibroblasts	CPXM1	high	11.7873	2.1162	0.694258	3.04815	0.00230256	0.0452324
Inflammatory.fibroblasts	FXYD1	high	3.54242	-2.35558	0.772969	-3.04744	0.002308	0.0452527
Inflammatory.fibroblasts	IL33	high	12.017	2.84369	0.934349	3.04349	0.00233847	0.0456692
Inflammatory.fibroblasts	INMT	high	11.4998	-2.02496	0.665256	-3.04388	0.00233545	0.0456692
Inflammatory.fibroblasts	MSANTD3	high	8.50607	1.92675	0.633181	3.04297	0.00234258	0.0456692
Inflammatory.fibroblasts	STIM2	high	10.8134	-1.54794	0.508813	-3.04226	0.00234812	0.0456904
Inflammatory.fibroblasts	FSTL1	high	106.32	1.03112	0.339136	3.04043	0.00236241	0.0457951
Inflammatory.fibroblasts	TFF3	high	15.0599	3.13964	1.0326	3.04052	0.00236168	0.0457951
Inflammatory.fibroblasts	TAF7	high	40.353	-1.19645	0.393602	-3.03974	0.00236784	0.0458139
Inflammatory.fibroblasts	LIMS2	high	14.2158	-1.79317	0.59064	-3.03597	0.00239765	0.0461768
Inflammatory.fibroblasts	RAB18	high	28.7566	1.12047	0.369081	3.03583	0.00239874	0.0461768
Inflammatory.fibroblasts	SQOR	high	25.8365	1.12758	0.371443	3.03566	0.00240008	0.0461768
Inflammatory.fibroblasts	TECR	high	22.4811	1.3113	0.432141	3.03443	0.00240988	0.0462786
Inflammatory.fibroblasts	CERS4	high	7.30619	1.60585	0.530008	3.02986	0.00244666	0.0468101
Inflammatory.fibroblasts	EEF2	high	314.663	0.81106	0.267679	3.02998	0.00244574	0.0468101
Inflammatory.fibroblasts	TAX1BP3	high	49.4906	1.13302	0.374087	3.02877	0.00245555	0.0468927
Inflammatory.fibroblasts	METTL9	high	42.3849	0.994131	0.328406	3.02714	0.0024688	0.0470583
Inflammatory.fibroblasts	DACH1	high	9.55961	-1.82186	0.602253	-3.02507	0.00248576	0.0472939
Inflammatory.fibroblasts	BUD31	high	30.4862	1.06823	0.35321	3.02436	0.0024916	0.0473173
Inflammatory.fibroblasts	AMOTL2	high	9.00793	1.78475	0.591018	3.0198	0.00252946	0.047854
Inflammatory.fibroblasts	ARL4C	high	4.04322	2.33056	0.771956	3.01904	0.00253579	0.047854
Inflammatory.fibroblasts	FYN	high	11.6544	1.45935	0.483203	3.02016	0.00252639	0.047854
Inflammatory.fibroblasts	GPC4	high	9.83955	-1.4767	0.489192	-3.01865	0.00253901	0.047854
Inflammatory.fibroblasts	ST8SIA4	high	9.87649	-1.70582	0.565185	-3.01816	0.00254314	0.047854
Inflammatory.fibroblasts	APLP2	high	84.9547	-1.07623	0.356833	-3.01605	0.00256089	0.0480119
Inflammatory.fibroblasts	CCL13	high	93.9155	-3.0716	1.01825	-3.01654	0.00255678	0.0480119
Inflammatory.fibroblasts	MFSD10	high	29.7195	1.06535	0.353463	3.01404	0.00257792	0.0482433
Inflammatory.fibroblasts	UQCRFS1	high	37.4318	0.990522	0.329046	3.01028	0.00261005	0.0487557
Inflammatory.fibroblasts	LRRC59	high	14.8494	1.4396	0.47866	3.00757	0.00263342	0.049103
Inflammatory.fibroblasts	DUSP1	high	591.714	1.29936	0.432797	3.00223	0.00268013	0.0495245
Inflammatory.fibroblasts	LYPLA1	high	22.5979	1.31164	0.436808	3.00278	0.00267525	0.0495245
Inflammatory.fibroblasts	MRGPRF	high	15.577	1.6543	0.550792	3.00349	0.00266899	0.0495245
Inflammatory.fibroblasts	TPGS1	high	22.2614	1.06926	0.355979	3.00371	0.00266708	0.0495245
Inflammatory.fibroblasts	TTLL7	high	15.3178	-1.76706	0.588577	-3.00225	0.00267989	0.0495245
Inflammatory.fibroblasts	COL8A1	high	27.419	1.5345	0.511223	3.00164	0.00268533	0.0495315
Inflammatory.fibroblasts	PTGS2	high	30.7292	2.20327	0.734295	3.00053	0.00269514	0.0496235
Inflammatory.fibroblasts	ASPA	high	6.06683	-1.88172	0.627445	-2.99902	0.00270851	0.0497293
Inflammatory.fibroblasts	PXMP2	high	7.16311	1.76596	0.588892	2.99879	0.00271057	0.0497293
Inflammatory.fibroblasts	SRSF1	high	30.1593	1.00637	0.335783	2.9971	0.00272563	0.0499165
Inflammatory.fibroblasts	GPX3	int	102.008	-2.92475	0.519561	-5.62927	1.81e-08	8.67e-05
Inflammatory.fibroblasts	HSPA8	int	265.889	1.96366	0.376553	5.21482	1.84e-07	0.000440474
Inflammatory.fibroblasts	ENO1	int	98.0654	1.64842	0.327088	5.03967	4.66e-07	0.000744261
Inflammatory.fibroblasts	GAPDH	int	399.94	1.50707	0.313548	4.80651	1.54e-06	0.00159239
Inflammatory.fibroblasts	RRAD	int	15.3339	3.30711	0.690335	4.79059	1.66e-06	0.00159239
Inflammatory.fibroblasts	FABP5	int	367.912	-3.40276	0.717027	-4.74566	2.08e-06	0.0016585
Inflammatory.fibroblasts	F2R	int	46.967	1.98097	0.441618	4.48571	7.27e-06	0.00497076
Inflammatory.fibroblasts	IGFBP4	int	147.93	2.06431	0.477687	4.32147	1.55e-05	0.00742103
Inflammatory.fibroblasts	PDLIM4	int	33.766	1.6786	0.387384	4.33317	1.47e-05	0.00742103
Inflammatory.fibroblasts	PLIN3	int	14.9361	2.13292	0.491608	4.33865	1.43e-05	0.00742103
Inflammatory.fibroblasts	CAVIN1	int	99.8644	1.23762	0.289025	4.28205	1.85e-05	0.00806045
Inflammatory.fibroblasts	TMED2	int	85.4516	1.06087	0.252909	4.19467	2.73e-05	0.0109034
Inflammatory.fibroblasts	GNL3	int	19.7218	1.66134	0.398546	4.1685	3.07e-05	0.0112928
Inflammatory.fibroblasts	HSPH1	int	73.2803	2.29471	0.553632	4.14483	3.4e-05	0.0116304
Inflammatory.fibroblasts	LMF2	int	14.7236	1.82058	0.44889	4.05575	5e-05	0.0159519
Inflammatory.fibroblasts	ARPC2	int	134.744	1.28133	0.319953	4.00474	6.21e-05	0.0170622
Inflammatory.fibroblasts	CFL1	int	300.728	1.09408	0.274106	3.99144	6.57e-05	0.0170622
Inflammatory.fibroblasts	GMFG	int	41.6626	-2.15733	0.543134	-3.972	7.13e-05	0.0170622
Inflammatory.fibroblasts	RPS10	int	157.761	1.89514	0.472959	4.00699	6.15e-05	0.0170622
Inflammatory.fibroblasts	SERPINH1	int	164.96	1.30038	0.326574	3.98188	6.84e-05	0.0170622
Inflammatory.fibroblasts	CEBPB	int	190.864	1.90388	0.48088	3.95916	7.52e-05	0.0171485
Inflammatory.fibroblasts	RTN4	int	130.861	1.07871	0.274375	3.93149	8.44e-05	0.017574
Inflammatory.fibroblasts	SERPINE1	int	28.0946	3.00235	0.76362	3.93174	8.43e-05	0.017574
Inflammatory.fibroblasts	CCDC71L	int	29.4118	1.92678	0.496139	3.88356	0.000102939	0.0182546
Inflammatory.fibroblasts	EEF1G	int	11.8073	2.91399	0.749048	3.89026	0.000100136	0.0182546
Inflammatory.fibroblasts	TXNIP	int	152.944	-1.87809	0.481898	-3.89727	9.73e-05	0.0182546
Inflammatory.fibroblasts	WDR1	int	40.9079	1.50065	0.385346	3.89429	9.85e-05	0.0182546
Inflammatory.fibroblasts	CCL13	int	93.9155	-3.86024	1.01887	-3.78876	0.000151399	0.0201361
Inflammatory.fibroblasts	CD82	int	23.125	1.94508	0.505195	3.85016	0.000118041	0.0201361
Inflammatory.fibroblasts	COL1A1	int	751.026	2.14672	0.56172	3.82169	0.000132539	0.0201361
Inflammatory.fibroblasts	HMGB2	int	23.4475	-2.17272	0.570364	-3.80936	0.000139325	0.0201361
Inflammatory.fibroblasts	IER3	int	34.3643	2.64506	0.69552	3.803	0.000142956	0.0201361
Inflammatory.fibroblasts	MCTP2	int	23.3507	1.74541	0.460215	3.7926	0.00014908	0.0201361
Inflammatory.fibroblasts	MMP1	int	95.9189	3.51112	0.917278	3.82776	0.000129313	0.0201361
Inflammatory.fibroblasts	NDUFA4L2	int	78.6898	-3.1725	0.829594	-3.82416	0.000131219	0.0201361
Inflammatory.fibroblasts	PLAU	int	125.186	1.95654	0.514701	3.80132	0.000143925	0.0201361
Inflammatory.fibroblasts	ABCA8	int	58.1112	-3.07351	0.815967	-3.76671	0.000165413	0.0208591
Inflammatory.fibroblasts	GSN	int	277.338	-1.51166	0.402647	-3.75431	0.000173817	0.0208591
Inflammatory.fibroblasts	LMNA	int	366.488	1.62721	0.433044	3.75762	0.00017154	0.0208591
Inflammatory.fibroblasts	NFKBIA	int	328.459	1.5452	0.41276	3.74359	0.000181413	0.0208591
Inflammatory.fibroblasts	NME1	int	22.265	1.67052	0.446492	3.74143	0.000182974	0.0208591
Inflammatory.fibroblasts	SOD2	int	232.318	1.85216	0.493673	3.7518	0.000175569	0.0208591
Inflammatory.fibroblasts	P4HB	int	79.7159	1.03248	0.276475	3.73445	0.000188129	0.0209479
Inflammatory.fibroblasts	ANGPTL2	int	28.5732	2.05135	0.553153	3.70846	0.00020852	0.022482
Inflammatory.fibroblasts	CAV1	int	242.194	1.8271	0.493871	3.69954	0.000215993	0.022482
Inflammatory.fibroblasts	SCPEP1	int	43.7568	-1.53064	0.413237	-3.70402	0.000212211	0.022482
Inflammatory.fibroblasts	HSPE1	int	147.408	1.21879	0.33035	3.6894	0.000224788	0.0228997
Inflammatory.fibroblasts	CTSB	int	88.0648	1.53782	0.4183	3.67634	0.000236604	0.0236012
Inflammatory.fibroblasts	ADM	int	39.9554	1.92722	0.526192	3.66258	0.000249692	0.0238049
Inflammatory.fibroblasts	ANXA5	int	134.989	1.21237	0.331372	3.65864	0.000253561	0.0238049
Inflammatory.fibroblasts	TKT	int	27.494	1.66648	0.454459	3.66694	0.000245467	0.0238049
Inflammatory.fibroblasts	DUSP14	int	15.9963	2.12736	0.582685	3.65096	0.000261265	0.0240565
Inflammatory.fibroblasts	PROM1	int	13.5462	-3.10867	0.853582	-3.64192	0.000270616	0.0244474
Inflammatory.fibroblasts	ABT1	int	11.8837	-2.10493	0.582955	-3.61079	0.000305267	0.0258505
Inflammatory.fibroblasts	CSAD	int	12.928	-2.08292	0.575745	-3.61778	0.000297142	0.0258505
Inflammatory.fibroblasts	PTMA	int	1523.17	0.962361	0.266679	3.60869	0.000307744	0.0258505
Inflammatory.fibroblasts	SPARCL1	int	425.697	-1.91855	0.529762	-3.62152	0.000292873	0.0258505
Inflammatory.fibroblasts	LXN	int	17.3754	2.12992	0.591807	3.599	0.000319437	0.0259231
Inflammatory.fibroblasts	UGDH	int	15.5941	1.5626	0.433669	3.60321	0.000314314	0.0259231
Inflammatory.fibroblasts	CPXM1	int	11.7873	2.46987	0.687366	3.59323	0.000326599	0.0260626
Inflammatory.fibroblasts	PRRX1	int	13.3242	2.60871	0.728638	3.58025	0.000343259	0.026943
Inflammatory.fibroblasts	SLC16A3	int	18.0224	1.85033	0.517532	3.57529	0.000349835	0.0270163
Inflammatory.fibroblasts	SPHK1	int	10.5771	2.72675	0.764342	3.56745	0.000360472	0.0273959
Inflammatory.fibroblasts	LYPLA1	int	22.5979	1.5788	0.444436	3.55237	0.000381783	0.0285621
Inflammatory.fibroblasts	ADAM28	int	58.198	-2.39876	0.678191	-3.53699	0.00040471	0.0293599
Inflammatory.fibroblasts	P3H4	int	13.1531	1.60256	0.452914	3.53834	0.000402652	0.0293599
Inflammatory.fibroblasts	NEGR1	int	19.5021	-1.88978	0.534969	-3.5325	0.000411643	0.0294171
Inflammatory.fibroblasts	ARHGAP15	int	19.5604	-2.74099	0.777079	-3.5273	0.000419826	0.0295607
Inflammatory.fibroblasts	VDAC1	int	48.0298	1.08532	0.308338	3.5199	0.000431713	0.0299571
Inflammatory.fibroblasts	LDHA	int	171.514	1.20044	0.341627	3.51389	0.000441603	0.0302056
Inflammatory.fibroblasts	KLF6	int	131.902	1.51155	0.430837	3.50841	0.000450788	0.0303996
Inflammatory.fibroblasts	RGS3	int	30.3108	1.53391	0.4386	3.49729	0.000470016	0.03097
Inflammatory.fibroblasts	SULF2	int	19.7954	2.14114	0.612443	3.49606	0.000472183	0.03097
Inflammatory.fibroblasts	RASL12	int	12.4415	2.01363	0.578382	3.48148	0.000498643	0.0322635
Inflammatory.fibroblasts	NR4A1	int	16.5756	2.2058	0.637416	3.46053	0.000539108	0.0344167
Inflammatory.fibroblasts	PKM	int	105.022	1.29051	0.374643	3.44465	0.000571806	0.0360238
Inflammatory.fibroblasts	HSP90AA1	int	720.349	1.34979	0.392983	3.43474	0.000593115	0.0363962
Inflammatory.fibroblasts	SGK1	int	42.9581	2.78794	0.811129	3.43711	0.00058796	0.0363962
Inflammatory.fibroblasts	TRIB1	int	32.9107	2.11239	0.61561	3.43138	0.000600522	0.0363962
Inflammatory.fibroblasts	KDELR2	int	71.6434	0.988101	0.289318	3.41528	0.000637176	0.038135
Inflammatory.fibroblasts	COL8A1	int	27.419	1.72519	0.50663	3.40522	0.0006611	0.0386018
Inflammatory.fibroblasts	RPN2	int	37.7328	1.20676	0.354187	3.40712	0.000656528	0.0386018
Inflammatory.fibroblasts	CISD1	int	41.3354	1.47638	0.437228	3.37669	0.000733639	0.0423212
Inflammatory.fibroblasts	PDPN	int	66.1667	2.18294	0.648304	3.36716	0.00075947	0.0432898
Inflammatory.fibroblasts	TPM2	int	318.974	1.25449	0.37293	3.36388	0.000768539	0.0432914
Inflammatory.fibroblasts	MCRIP1	int	36.7705	1.21297	0.361411	3.3562	0.000790223	0.0439952
Inflammatory.fibroblasts	ABCA6	int	14.2771	-2.17217	0.649533	-3.34421	0.000825177	0.0443175
Inflammatory.fibroblasts	LMBRD1	int	19.9138	-1.42197	0.425538	-3.34158	0.000833036	0.0443175
Inflammatory.fibroblasts	RCSD1	int	19.2909	-1.74341	0.520819	-3.34744	0.000815611	0.0443175
Inflammatory.fibroblasts	UBB	int	510.094	1.08848	0.325562	3.3434	0.000827577	0.0443175
Inflammatory.fibroblasts	PFN1	int	339.922	0.99344	0.298002	3.33366	0.000857099	0.0450966
Inflammatory.fibroblasts	PRELID1	int	26.547	1.39366	0.418473	3.33034	0.000867397	0.0451424
Inflammatory.fibroblasts	ACTB	int	1225.64	1.19438	0.359797	3.31959	0.000901498	0.0459664
Inflammatory.fibroblasts	NHLRC3	int	15.9665	-1.61087	0.485304	-3.3193	0.000902431	0.0459664
Inflammatory.fibroblasts	CXCL2	int	159.905	2.63256	0.794514	3.31342	0.000921611	0.0464492
Inflammatory.fibroblasts	FABP4	int	22.971	-3.20294	0.970055	-3.30182	0.000960613	0.0479106
Inflammatory.fibroblasts	DUSP1	int	591.714	1.42328	0.431937	3.29511	0.000983815	0.0485619
Inflammatory.fibroblasts	S100A11	int	249.062	1.0742	0.326715	3.28787	0.00100948	0.0493202
Inflammatory.fibroblasts	NECTIN2	int	37.7163	1.20189	0.366303	3.28114	0.00103389	0.0495024
Inflammatory.fibroblasts	SPON2	int	127.41	1.70725	0.520179	3.28205	0.00103055	0.0495024
Myofibroblasts	BGN	high	92.9426	3.73426	0.729439	5.11936	3.07e-07	0.000223697
Myofibroblasts	NAMPT	high	75.4171	2.92264	0.568497	5.141	2.73e-07	0.000223697
Myofibroblasts	NNMT	high	184.587	2.78342	0.525848	5.29321	1.2e-07	0.000223697
Myofibroblasts	DUSP1	high	591.714	1.96547	0.437593	4.49155	7.07e-06	0.00386944
Myofibroblasts	CXCL1	high	334.34	3.89383	0.89608	4.3454	1.39e-05	0.00608641
Myofibroblasts	RARRES2	high	498.181	1.94173	0.462163	4.2014	2.65e-05	0.00967807
Myofibroblasts	BMP5	high	39.4007	-3.51722	0.84648	-4.15511	3.25e-05	0.0101672
Myofibroblasts	SOD2	high	232.318	2.10387	0.546246	3.85151	0.00011739	0.0321208
Myofibroblasts	TNFAIP3	high	34.252	2.96197	0.776465	3.81469	0.000136355	0.0331647
Myofibroblasts	TDO2	high	31.7292	3.1423	0.838234	3.74871	0.000177746	0.0389085
Myofibroblasts	PTCH1	high	48.1798	-1.82378	0.491786	-3.70848	0.000208511	0.0414936
Myofibroblasts	FRZB	high	164.284	-2.82983	0.768172	-3.68384	0.000229744	0.0419092
Myofibroblasts	HMGN2	high	121.45	-1.57826	0.432663	-3.64778	0.000264521	0.0445412
Myofibroblasts	ANGPTL2	high	28.5732	2.13034	0.592448	3.59583	0.000323359	0.047176
Myofibroblasts	ARID5B	high	142.582	1.53283	0.426428	3.59457	0.000324923	0.047176
Myofibroblasts	CCN2	high	319.345	2.08082	0.581386	3.57907	0.000344823	0.047176
Myofibroblasts	BGN	int	92.9426	4.03369	0.711223	5.67149	1.42e-08	4.73e-05
Myofibroblasts	IL7R	int	16.558	3.24162	0.675227	4.80079	1.58e-06	0.00176161
Myofibroblasts	NFKBIA	int	328.459	2.14654	0.445056	4.82307	1.41e-06	0.00176161
Myofibroblasts	CCN2	int	319.345	2.71036	0.575161	4.71235	2.45e-06	0.00204716
Myofibroblasts	C2	int	44.4736	1.83727	0.430588	4.26689	1.98e-05	0.0070115
Myofibroblasts	DUSP1	int	591.714	1.90116	0.431907	4.40178	1.07e-05	0.0070115
Myofibroblasts	HEXB	int	38.7125	1.8631	0.432275	4.30998	1.63e-05	0.0070115
Myofibroblasts	INHBA	int	17.4844	3.26388	0.759832	4.29552	1.74e-05	0.0070115
Myofibroblasts	PRSS23	int	156.362	2.23538	0.514988	4.34065	1.42e-05	0.0070115
Myofibroblasts	RANBP1	int	50.161	1.52286	0.358057	4.25312	2.11e-05	0.0070115
Myofibroblasts	RARRES2	int	498.181	1.93744	0.457703	4.23295	2.31e-05	0.0070115
Myofibroblasts	THBS1	int	89.1266	2.54973	0.617576	4.12861	3.65e-05	0.0101705
Myofibroblasts	FERMT2	int	41.0425	1.50946	0.372158	4.05597	4.99e-05	0.0104346
Myofibroblasts	LMCD1	int	38.7279	1.86606	0.459246	4.06332	4.84e-05	0.0104346
Myofibroblasts	PIM3	int	38.9218	2.93739	0.717179	4.09576	4.21e-05	0.0104346
Myofibroblasts	TXNIP	int	152.944	-2.02413	0.496495	-4.07683	4.57e-05	0.0104346
Myofibroblasts	HSP90AA1	int	720.349	1.58357	0.39371	4.02218	5.77e-05	0.0107957
Myofibroblasts	MAFF	int	91.8256	2.16665	0.538921	4.02035	5.81e-05	0.0107957
Myofibroblasts	NNMT	int	184.587	2.0742	0.520182	3.98745	6.68e-05	0.0111807
Myofibroblasts	SLC43A2	int	20.3314	2.53328	0.635361	3.98716	6.69e-05	0.0111807
Myofibroblasts	KLF6	int	131.902	1.79668	0.453948	3.9579	7.56e-05	0.0120404
Myofibroblasts	C11orf96	int	315.803	2.57296	0.655944	3.92253	8.76e-05	0.0133189
Myofibroblasts	ACTB	int	1225.64	1.33332	0.34568	3.8571	0.00011474	0.0134102
Myofibroblasts	ADD3	int	27.0959	-2.84372	0.732479	-3.88233	0.00010346	0.0134102
Myofibroblasts	CCN1	int	279.234	2.49147	0.646609	3.85314	0.000116615	0.0134102
Myofibroblasts	ENO1	int	98.0654	1.35516	0.34977	3.87444	0.00010687	0.0134102
Myofibroblasts	F2R	int	46.967	1.87477	0.487523	3.8455	0.000120307	0.0134102
Myofibroblasts	HSP90B1	int	154.109	1.38421	0.35874	3.85854	0.000114066	0.0134102
Myofibroblasts	TGFBI	int	89.3068	2.14338	0.54905	3.90379	9.47e-05	0.0134102
Myofibroblasts	TPM4	int	187.29	1.71791	0.442462	3.88262	0.000103336	0.0134102
Myofibroblasts	CXCL10	int	42.7991	3.92366	1.02813	3.8163	0.00013547	0.0145449
Myofibroblasts	FSTL1	int	106.32	1.32704	0.349036	3.802	0.000143535	0.0145449
Myofibroblasts	PTMA	int	1523.17	0.994854	0.261582	3.80322	0.000142827	0.0145449
Myofibroblasts	SERPINE1	int	28.0946	3.09282	0.816899	3.78605	0.000153063	0.0150542
Myofibroblasts	NECTIN2	int	37.7163	1.77407	0.482368	3.67783	0.00023523	0.0218502
Myofibroblasts	TNFRSF12A	int	62.953	3.08311	0.836844	3.68422	0.000229406	0.0218502
Myofibroblasts	FBXO9	int	32.2699	1.89812	0.518123	3.66346	0.000248833	0.0220259
Myofibroblasts	KDELR2	int	71.6434	1.25401	0.342443	3.66196	0.000250294	0.0220259
Myofibroblasts	HAAO	int	17.3179	-2.56908	0.70291	-3.65492	0.000257262	0.0220586
Myofibroblasts	LMNA	int	366.488	1.55994	0.428675	3.63898	0.000273721	0.0225053
Myofibroblasts	XBP1	int	67.9951	1.543	0.424262	3.63691	0.000275932	0.0225053
Myofibroblasts	UGCG	int	39.2204	2.09231	0.579843	3.60841	0.000308083	0.0245293
Myofibroblasts	ARID5B	int	142.582	1.4715	0.411194	3.57861	0.000345428	0.0268631
Myofibroblasts	LDHA	int	171.514	1.27796	0.359651	3.55332	0.000380398	0.0289103
Myofibroblasts	COL1A1	int	751.026	1.9212	0.544282	3.52979	0.000415893	0.0309055
Myofibroblasts	ATF3	int	235.529	2.72927	0.775907	3.51752	0.000435595	0.0316658
Myofibroblasts	ITGA5	int	27.0157	1.96788	0.560711	3.50962	0.000448749	0.031928
Myofibroblasts	ISG15	int	87.5717	1.63487	0.466611	3.5037	0.000458833	0.0319654
Myofibroblasts	TPM2	int	318.974	1.24005	0.35554	3.4878	0.000487011	0.033236
Myofibroblasts	TMEM30A	int	34.1052	1.44218	0.415043	3.47478	0.000511281	0.0341945
Myofibroblasts	GPX3	int	102.008	-1.95669	0.575457	-3.40023	0.000673281	0.0407483
Myofibroblasts	NAMPT	int	75.4171	1.92347	0.565486	3.40144	0.000670314	0.0407483
Myofibroblasts	RPS2	int	886.672	1.06072	0.310441	3.41682	0.000633577	0.0407483
Myofibroblasts	TOB1	int	84.8644	-1.75496	0.51417	-3.4132	0.000642058	0.0407483
Myofibroblasts	VASN	int	26.4576	2.44092	0.717674	3.40115	0.000671022	0.0407483
Myofibroblasts	VCL	int	47.4467	1.36952	0.403208	3.39656	0.000682388	0.0407483
Myofibroblasts	CEBPB	int	190.864	1.68879	0.498924	3.38487	0.00071211	0.0410033
Myofibroblasts	PKIG	int	78.8789	1.24164	0.367081	3.38247	0.000718382	0.0410033
Myofibroblasts	TUBB	int	127.061	0.990651	0.293045	3.38054	0.000723444	0.0410033
Myofibroblasts	ACTG1	int	552.607	1.21892	0.361828	3.36877	0.000755043	0.0413912
Myofibroblasts	COTL1	int	29.515	1.94936	0.578187	3.37151	0.000747571	0.0413912
Myofibroblasts	G3BP1	int	29.9552	1.46028	0.43499	3.35705	0.000787795	0.0424901
Myofibroblasts	ACTN1	int	84.0867	1.09644	0.327493	3.34799	0.000813995	0.0432064
Myofibroblasts	ATF6B	int	21.7407	-2.08422	0.627214	-3.32298	0.000890605	0.0435584
Myofibroblasts	EEF1D	int	266.787	1.12995	0.339215	3.33107	0.000865131	0.0435584
Myofibroblasts	GBP1	int	51.3415	1.95161	0.58761	3.32126	0.000896122	0.0435584
Myofibroblasts	IGFBP4	int	147.93	1.66084	0.500795	3.31641	0.000911808	0.0435584
Myofibroblasts	LBH	int	51.5626	1.64107	0.492193	3.33421	0.000855423	0.0435584
Myofibroblasts	NHLRC3	int	15.9665	-2.36243	0.712277	-3.31673	0.000910784	0.0435584
Myofibroblasts	RPS10	int	157.761	1.5722	0.474037	3.31663	0.000911095	0.0435584
Myofibroblasts	PFN1	int	339.922	0.965566	0.292232	3.3041	0.000952808	0.0448759
Myofibroblasts	APOC1	int	29.7759	-2.28626	0.699252	-3.26959	0.00107704	0.047445
Myofibroblasts	COL4A1	int	176.669	1.58162	0.48373	3.26963	0.00107687	0.047445
Myofibroblasts	PCOLCE	int	157.545	1.28926	0.394147	3.271	0.00107169	0.047445
Myofibroblasts	PRDX4	int	42.9748	1.41956	0.433971	3.2711	0.00107131	0.047445
Myofibroblasts	ZNF302	int	204.603	1.38521	0.423707	3.26926	0.0010783	0.047445
Myofibroblasts	C12orf75	int	24.8323	1.98672	0.608428	3.26533	0.00109335	0.0474827
PDGFRA..fibroblasts	WNT2	high	4.78707	6.03951	0.821928	7.34798	2.01e-13	2.01e-09
PDGFRA..fibroblasts	SOD2	high	232.318	3.03825	0.4615	6.58341	4.6e-11	2.3e-07
PDGFRA..fibroblasts	SGIP1	high	27.5502	2.79219	0.441651	6.32216	2.58e-10	8.45e-07
PDGFRA..fibroblasts	UGCG	high	39.2204	2.65337	0.422507	6.28005	3.38e-10	8.45e-07
PDGFRA..fibroblasts	ADGRL2	high	13.2097	3.48765	0.560811	6.21893	5.01e-10	1e-06
PDGFRA..fibroblasts	BASP1	high	31.4879	3.03964	0.518051	5.86745	4.43e-09	6.46e-06
PDGFRA..fibroblasts	CCDC71L	high	29.4118	2.63967	0.450173	5.86368	4.53e-09	6.46e-06
PDGFRA..fibroblasts	TXNIP	high	152.944	-2.72349	0.46623	-5.84152	5.17e-09	6.46e-06
PDGFRA..fibroblasts	SNX10	high	6.14079	4.03634	0.697872	5.78378	7.3e-09	8.1e-06
PDGFRA..fibroblasts	C3	high	64.6001	4.04346	0.705728	5.72949	1.01e-08	1.01e-05
PDGFRA..fibroblasts	IL13RA2	high	4.28429	5.09374	0.895895	5.68564	1.3e-08	1.18e-05
PDGFRA..fibroblasts	CCDC68	high	21.8313	-2.87295	0.52205	-5.50321	3.73e-08	3.1e-05
PDGFRA..fibroblasts	MTUS1	high	19.7891	-3.82693	0.697742	-5.48473	4.14e-08	3.18e-05
PDGFRA..fibroblasts	MMP11	high	20.2702	-4.01291	0.742257	-5.40636	6.43e-08	4.59e-05
PDGFRA..fibroblasts	VCAM1	high	43.6495	3.32996	0.649603	5.12614	2.96e-07	0.000196866
PDGFRA..fibroblasts	PROM1	high	13.5462	-3.55027	0.695927	-5.1015	3.37e-07	0.000210287
PDGFRA..fibroblasts	SLC46A3	high	3.56005	3.0921	0.607896	5.08657	3.65e-07	0.000214147
PDGFRA..fibroblasts	APLP2	high	84.9547	-1.58609	0.31564	-5.025	5.03e-07	0.000279261
PDGFRA..fibroblasts	IGFBP4	high	147.93	2.31202	0.462744	4.99634	5.84e-07	0.000307061
PDGFRA..fibroblasts	VMP1	high	304.376	2.28981	0.459829	4.9797	6.37e-07	0.000317931
PDGFRA..fibroblasts	MGLL	high	56.4666	-1.8355	0.371767	-4.93723	7.92e-07	0.000376769
PDGFRA..fibroblasts	LBH	high	51.5626	-2.9433	0.599986	-4.90562	9.31e-07	0.000422693
PDGFRA..fibroblasts	CIRBP	high	186.614	-1.52589	0.314553	-4.85099	1.23e-06	0.000533322
PDGFRA..fibroblasts	CXCL3	high	61.8383	3.99278	0.832831	4.79423	1.63e-06	0.000679405
PDGFRA..fibroblasts	WNT2B	high	34.4709	2.09067	0.437483	4.77885	1.76e-06	0.000704144
PDGFRA..fibroblasts	NCOA7	high	88.874	3.30563	0.693297	4.76798	1.86e-06	0.000714623
PDGFRA..fibroblasts	ERC1	high	14.8998	1.85557	0.390902	4.7469	2.07e-06	0.000763901
PDGFRA..fibroblasts	TFPI2	high	24.4462	4.03086	0.851388	4.73446	2.2e-06	0.000783267
PDGFRA..fibroblasts	NAMPT	high	75.4171	2.26301	0.481447	4.70042	2.6e-06	0.000870338
PDGFRA..fibroblasts	RCAN2	high	26.4127	-2.8365	0.603645	-4.69896	2.61e-06	0.000870338
PDGFRA..fibroblasts	TWIST1	high	9.60064	2.95357	0.636782	4.63827	3.51e-06	0.00113163
PDGFRA..fibroblasts	CXCL2	high	159.905	3.52086	0.761927	4.62099	3.82e-06	0.0011917
PDGFRA..fibroblasts	EMC2	high	25.1419	-1.96519	0.427319	-4.59889	4.25e-06	0.0012852
PDGFRA..fibroblasts	ALPL	high	5.98583	3.92008	0.854833	4.58578	4.52e-06	0.00129033
PDGFRA..fibroblasts	CXCL1	high	334.34	4.01099	0.874472	4.58675	4.5e-06	0.00129033
PDGFRA..fibroblasts	CEMIP	high	6.9162	4.06736	0.892568	4.55691	5.19e-06	0.00143982
PDGFRA..fibroblasts	GLP2R	high	3.44701	-3.62324	0.814828	-4.44663	8.72e-06	0.00229201
PDGFRA..fibroblasts	LMCD1	high	38.7279	-2.20213	0.494873	-4.44989	8.59e-06	0.00229201
PDGFRA..fibroblasts	PRRX1	high	13.3242	3.26338	0.735145	4.4391	9.03e-06	0.00231278
PDGFRA..fibroblasts	CHI3L1	high	112.446	4.10688	0.928665	4.42234	9.76e-06	0.00243315
PDGFRA..fibroblasts	GASK1B	high	17.3563	2.72804	0.617571	4.41737	9.99e-06	0.00243315
PDGFRA..fibroblasts	CHST15	high	6.54552	3.03247	0.690511	4.39164	1.13e-05	0.00267459
PDGFRA..fibroblasts	ABCB1	high	3.97361	2.75886	0.636734	4.33282	1.47e-05	0.00317112
PDGFRA..fibroblasts	CYS1	high	3.06234	-3.45101	0.797043	-4.32977	1.49e-05	0.00317112
PDGFRA..fibroblasts	FDCSP	high	53.2482	4.17019	0.962852	4.33108	1.48e-05	0.00317112
PDGFRA..fibroblasts	RAMP1	high	6.24405	3.70846	0.853979	4.34256	1.41e-05	0.00317112
PDGFRA..fibroblasts	RBP5	high	39.7471	3.25334	0.750416	4.33538	1.46e-05	0.00317112
PDGFRA..fibroblasts	OSMR	high	20.7972	1.6028	0.372474	4.30313	1.68e-05	0.00350316
PDGFRA..fibroblasts	SPARCL1	high	425.697	-2.27804	0.530049	-4.29779	1.73e-05	0.00351525
PDGFRA..fibroblasts	MRPS6	high	44.9255	-1.97264	0.461757	-4.27203	1.94e-05	0.00386818
PDGFRA..fibroblasts	IGFBP3	high	79.0491	-3.47212	0.819329	-4.23776	2.26e-05	0.00439813
PDGFRA..fibroblasts	PRKAA2	high	8.0699	2.3072	0.544856	4.23451	2.29e-05	0.00439813
PDGFRA..fibroblasts	FJX1	high	4.46205	3.41107	0.810427	4.20898	2.57e-05	0.00483279
PDGFRA..fibroblasts	POLR2A	high	26.668	-2.04515	0.488094	-4.19007	2.79e-05	0.00515643
PDGFRA..fibroblasts	RAB7A	high	67.2773	-1.16428	0.278821	-4.17573	2.97e-05	0.00539258
PDGFRA..fibroblasts	SCUBE2	high	4.6575	-2.70672	0.64919	-4.16938	3.05e-05	0.00544599
PDGFRA..fibroblasts	SCPEP1	high	43.7568	-1.43179	0.343846	-4.16404	3.13e-05	0.00547711
PDGFRA..fibroblasts	WFDC1	high	55.4683	-2.07614	0.499673	-4.155	3.25e-05	0.00559987
PDGFRA..fibroblasts	C7orf50	high	23.1812	-1.87006	0.452048	-4.13687	3.52e-05	0.00595836
PDGFRA..fibroblasts	LDLRAD3	high	7.2728	2.7536	0.668492	4.11912	3.8e-05	0.00632913
PDGFRA..fibroblasts	CAMK4	high	4.45825	-2.59079	0.633183	-4.09169	4.28e-05	0.00700705
PDGFRA..fibroblasts	TMEM100	high	16.527	-2.6805	0.655697	-4.08801	4.35e-05	0.00700705
PDGFRA..fibroblasts	POLA2	high	5.19502	-2.99866	0.734203	-4.08424	4.42e-05	0.00700878
PDGFRA..fibroblasts	LANCL2	high	7.02529	-2.39199	0.586879	-4.07579	4.59e-05	0.0070446
PDGFRA..fibroblasts	NECTIN2	high	37.7163	1.37965	0.338446	4.07643	4.57e-05	0.0070446
PDGFRA..fibroblasts	CCND1	high	22.1116	-2.89294	0.713641	-4.05378	5.04e-05	0.00762436
PDGFRA..fibroblasts	TBC1D2B	high	10.4882	-1.90189	0.470336	-4.04368	5.26e-05	0.00784177
PDGFRA..fibroblasts	HAPLN3	high	19.5203	2.33949	0.579079	4.04001	5.34e-05	0.00784824
PDGFRA..fibroblasts	TNFRSF11B	high	12.4015	3.79336	0.941811	4.02772	5.63e-05	0.00815002
PDGFRA..fibroblasts	EREG	high	7.46521	3.4436	0.858732	4.0101	6.07e-05	0.00865754
PDGFRA..fibroblasts	IL32	high	101.966	2.12463	0.531015	4.00108	6.31e-05	0.00886764
PDGFRA..fibroblasts	GULP1	high	30.6568	-1.66057	0.415911	-3.9926	6.54e-05	0.00893895
PDGFRA..fibroblasts	INHBA	high	17.4844	2.62526	0.657348	3.99371	6.5e-05	0.00893895
PDGFRA..fibroblasts	CTSH	high	25.9855	2.85372	0.719437	3.9666	7.29e-05	0.00970622
PDGFRA..fibroblasts	TNFSF11	high	10.3523	3.24475	0.817451	3.96935	7.21e-05	0.00970622
PDGFRA..fibroblasts	IER3	high	34.3643	2.46721	0.623111	3.95951	7.51e-05	0.00977441
PDGFRA..fibroblasts	PARM1	high	14.1079	2.50189	0.632006	3.95865	7.54e-05	0.00977441
PDGFRA..fibroblasts	CD93	high	22.4087	3.2475	0.822618	3.94776	7.89e-05	0.0100982
PDGFRA..fibroblasts	ATP1B1	high	19.1985	-1.91466	0.487383	-3.92845	8.55e-05	0.0102577
PDGFRA..fibroblasts	CAV2	high	75.3899	-1.46	0.371491	-3.9301	8.49e-05	0.0102577
PDGFRA..fibroblasts	CLU	high	78.1268	3.17995	0.809929	3.92621	8.63e-05	0.0102577
PDGFRA..fibroblasts	HMOX1	high	3.30435	3.11977	0.793375	3.93227	8.41e-05	0.0102577
PDGFRA..fibroblasts	KIFC3	high	13.7558	1.64695	0.418293	3.9373	8.24e-05	0.0102577
PDGFRA..fibroblasts	TAFA2	high	3.91894	-2.96632	0.753125	-3.93868	8.19e-05	0.0102577
PDGFRA..fibroblasts	PDE4B	high	12.1181	2.82572	0.720657	3.92104	8.82e-05	0.0103573
PDGFRA..fibroblasts	OBSCN	high	5.92276	-2.29156	0.585423	-3.91436	9.06e-05	0.0105241
PDGFRA..fibroblasts	CD24	high	21.6153	3.37451	0.868034	3.88753	0.000101268	0.0115777
PDGFRA..fibroblasts	ENPP2	high	38.25	-2.70864	0.697481	-3.88346	0.000102981	0.0115777
PDGFRA..fibroblasts	HHIP	high	43.0394	-2.91	0.74943	-3.88295	0.000103196	0.0115777
PDGFRA..fibroblasts	G0S2	high	63.0987	3.28735	0.847629	3.87829	0.000105194	0.0116707
PDGFRA..fibroblasts	PIP4K2A	high	20.2346	-1.66438	0.430523	-3.86595	0.000110656	0.0121418
PDGFRA..fibroblasts	BDH2	high	28.5301	-1.44422	0.37436	-3.85783	0.000114397	0.0123495
PDGFRA..fibroblasts	C1QTNF7	high	3.30975	-3.22243	0.838081	-3.84501	0.000120546	0.0123495
PDGFRA..fibroblasts	DCBLD1	high	14.7677	1.83884	0.477173	3.85362	0.000116385	0.0123495
PDGFRA..fibroblasts	N4BP2L1	high	10.4472	-1.89809	0.492827	-3.85143	0.000117429	0.0123495
PDGFRA..fibroblasts	NUDT4	high	35.2896	-1.49834	0.389819	-3.84367	0.000121207	0.0123495
PDGFRA..fibroblasts	OSBPL1A	high	22.5847	-1.68543	0.438458	-3.84401	0.000121041	0.0123495
PDGFRA..fibroblasts	SOCS1	high	21.4506	2.40364	0.624385	3.84961	0.000118308	0.0123495
PDGFRA..fibroblasts	HMGN2	high	121.45	-1.15243	0.300222	-3.83861	0.000123732	0.0124794
PDGFRA..fibroblasts	DDHD1	high	28.0626	-1.62836	0.428352	-3.80147	0.000143842	0.0142205
PDGFRA..fibroblasts	NPY	high	6.22817	-2.65981	0.699297	-3.80355	0.000142638	0.0142205
PDGFRA..fibroblasts	CFDP1	high	39.4061	-1.3349	0.35139	-3.79892	0.000145327	0.0142263
PDGFRA..fibroblasts	PDE1C	high	8.05773	2.32297	0.616255	3.76949	0.00016358	0.0158578
PDGFRA..fibroblasts	CD9	high	107.582	-1.66386	0.443001	-3.75587	0.000172739	0.0162717
PDGFRA..fibroblasts	MAFB	high	20.2621	-2.84451	0.757196	-3.75664	0.000172209	0.0162717
PDGFRA..fibroblasts	PCBP3	high	5.26027	2.39217	0.636429	3.75874	0.000170775	0.0162717
PDGFRA..fibroblasts	NDUFA4L2	high	78.6898	-2.78879	0.747371	-3.73147	0.000190369	0.0177648
PDGFRA..fibroblasts	ZNF37A	high	15.6237	-1.71798	0.46155	-3.72221	0.00019749	0.0182587
PDGFRA..fibroblasts	SLC39A14	high	9.28833	2.12177	0.571942	3.70975	0.00020746	0.0190045
PDGFRA..fibroblasts	IL6ST	high	88.5677	1.27246	0.345434	3.68365	0.00022992	0.0208705
PDGFRA..fibroblasts	HIF1A	high	93.0254	1.70953	0.464572	3.6798	0.000233414	0.0209967
PDGFRA..fibroblasts	C2	high	44.4736	1.27387	0.347203	3.66895	0.000243544	0.0217124
PDGFRA..fibroblasts	ACO1	high	12.4653	1.51062	0.412769	3.65971	0.000252502	0.022116
PDGFRA..fibroblasts	TRIL	high	8.09146	-2.75246	0.751679	-3.66175	0.000250498	0.022116
PDGFRA..fibroblasts	GBGT1	high	3.64301	-2.77488	0.759314	-3.65445	0.000257736	0.0222138
PDGFRA..fibroblasts	NR3C1	high	32.4956	-1.24439	0.340543	-3.65412	0.000258067	0.0222138
PDGFRA..fibroblasts	IFITM2	high	237.687	1.15292	0.316449	3.64329	0.00026917	0.0229715
PDGFRA..fibroblasts	NDUFS4	high	37.0538	-1.15058	0.3164	-3.63647	0.000276404	0.0229991
PDGFRA..fibroblasts	PTGDR2	high	6.1571	-2.57896	0.708977	-3.63758	0.000275216	0.0229991
PDGFRA..fibroblasts	STC1	high	29.5873	3.52415	0.968366	3.63928	0.000273405	0.0229991
PDGFRA..fibroblasts	ANGPTL4	high	22.1626	-1.87551	0.51717	-3.62648	0.000287306	0.0235144
PDGFRA..fibroblasts	RDH10	high	17.3216	1.88238	0.518803	3.62832	0.000285273	0.0235144
PDGFRA..fibroblasts	CCN4	high	9.81794	2.46507	0.681367	3.61783	0.000297078	0.0241165
PDGFRA..fibroblasts	FBXW7	high	7.42481	-2.19872	0.609057	-3.61004	0.000306155	0.0242616
PDGFRA..fibroblasts	HTRA1	high	38.9624	-1.96571	0.54437	-3.61099	0.000305033	0.0242616
PDGFRA..fibroblasts	TNFAIP6	high	32.4212	3.09967	0.858011	3.61263	0.000303108	0.0242616
PDGFRA..fibroblasts	HOXA10	high	15.2502	-1.82601	0.506156	-3.6076	0.000309044	0.0242977
PDGFRA..fibroblasts	ESAM	high	46.824	2.20964	0.61358	3.60123	0.000316712	0.024706
PDGFRA..fibroblasts	EIF4A1	high	20.8055	-1.88342	0.524432	-3.59136	0.00032896	0.0254625
PDGFRA..fibroblasts	CTSK	high	137.94	1.69182	0.471458	3.5885	0.000332592	0.0255456
PDGFRA..fibroblasts	UBE2I	high	45.8495	-1.05424	0.294112	-3.58449	0.000337743	0.0257432
PDGFRA..fibroblasts	BGN	high	92.9426	2.12614	0.59388	3.58009	0.000343479	0.0257867
PDGFRA..fibroblasts	RECK	high	8.78901	-2.00612	0.560315	-3.58035	0.00034314	0.0257867
PDGFRA..fibroblasts	CHCHD10	high	44.8611	-1.53943	0.430538	-3.5756	0.000349425	0.0258445
PDGFRA..fibroblasts	PTPN18	high	11.4256	-2.0248	0.566146	-3.57647	0.000348265	0.0258445
PDGFRA..fibroblasts	RGS10	high	63.4317	-1.62403	0.454585	-3.57255	0.000353527	0.0259557
PDGFRA..fibroblasts	SLITRK6	high	18.5631	-3.07578	0.864955	-3.556	0.000376539	0.0274433
PDGFRA..fibroblasts	AFF3	high	10.9704	-1.96401	0.552609	-3.55406	0.000379327	0.0274462
PDGFRA..fibroblasts	CD74	high	276.418	2.27221	0.63998	3.55045	0.00038458	0.0276261
PDGFRA..fibroblasts	TPPP3	high	51.7678	-2.13096	0.60097	-3.54587	0.000391326	0.0279099
PDGFRA..fibroblasts	C1R	high	296.307	1.59904	0.453219	3.52818	0.000418433	0.0295762
PDGFRA..fibroblasts	HACD4	high	18.2671	-1.76683	0.500974	-3.5268	0.000420613	0.0295762
PDGFRA..fibroblasts	TDO2	high	31.7292	2.76482	0.788675	3.50565	0.000455496	0.0318051
PDGFRA..fibroblasts	CCDC88C	high	2.98761	2.65869	0.759678	3.49976	0.000465678	0.032208
PDGFRA..fibroblasts	ZADH2	high	7.80952	-1.94572	0.556143	-3.49859	0.000467718	0.032208
PDGFRA..fibroblasts	SUDS3	high	12.9102	-2.13579	0.61125	-3.49413	0.000475606	0.0325269
PDGFRA..fibroblasts	GOLIM4	high	54.0916	-1.3272	0.380326	-3.48963	0.000483691	0.0328548
PDGFRA..fibroblasts	GK	high	7.06808	1.99686	0.572958	3.48518	0.000491804	0.0331802
PDGFRA..fibroblasts	PYCR2	high	11.6566	-2.07613	0.598199	-3.47064	0.000519216	0.0345625
PDGFRA..fibroblasts	SAT1	high	514.999	1.68399	0.484976	3.47231	0.000515992	0.0345625
PDGFRA..fibroblasts	TNFRSF21	high	5.10059	2.06971	0.597095	3.46631	0.00052766	0.0346624
PDGFRA..fibroblasts	TYMP	high	88.3274	1.15138	0.332003	3.46799	0.000524365	0.0346624
PDGFRA..fibroblasts	REM1	high	11.3172	-2.73409	0.791665	-3.45359	0.000553184	0.0361016
PDGFRA..fibroblasts	SCUBE1	high	34.4165	-2.20645	0.639893	-3.44815	0.000564435	0.0365966
PDGFRA..fibroblasts	CFI	high	11.2533	2.18079	0.633544	3.44221	0.000576978	0.0371685
PDGFRA..fibroblasts	SMARCB1	high	26.0563	-1.447	0.421367	-3.43407	0.000594601	0.0380583
PDGFRA..fibroblasts	ARHGAP18	high	16.245	-1.87008	0.546533	-3.42172	0.000622268	0.0392689
PDGFRA..fibroblasts	ATP2B1	high	33.2791	-1.27919	0.374117	-3.41921	0.000628034	0.0392689
PDGFRA..fibroblasts	C15orf61	high	10.0696	-1.98631	0.581015	-3.41868	0.000629246	0.0392689
PDGFRA..fibroblasts	PCF11	high	26.0686	-1.22061	0.356919	-3.41984	0.00062658	0.0392689
PDGFRA..fibroblasts	ABR	high	8.03211	-1.89382	0.555314	-3.41036	0.000648763	0.0402354
PDGFRA..fibroblasts	CFB	high	4.13692	3.02468	0.88912	3.40188	0.000669231	0.0412486
PDGFRA..fibroblasts	INSC	high	11.7177	-1.88268	0.554692	-3.39409	0.000688566	0.04218
PDGFRA..fibroblasts	GPX3	high	102.008	-1.54595	0.456097	-3.38953	0.000700121	0.0426263
PDGFRA..fibroblasts	SKAP2	high	17.7737	-1.59443	0.470993	-3.38526	0.000711117	0.0430334
PDGFRA..fibroblasts	ATP6V1E1	high	30.0162	-1.43786	0.427103	-3.36653	0.000761189	0.045786
PDGFRA..fibroblasts	MRVI1	high	21.4318	-1.62964	0.484315	-3.36483	0.00076591	0.0457941
PDGFRA..fibroblasts	RAPGEF5	high	8.49259	2.95746	0.882233	3.35224	0.000801605	0.047643
PDGFRA..fibroblasts	KMT2E	high	65.4116	-0.987344	0.295061	-3.34623	0.000819172	0.0478329
PDGFRA..fibroblasts	REEP2	high	4.27039	-2.06227	0.615992	-3.34788	0.000814326	0.0478329
PDGFRA..fibroblasts	TRIM13	high	36.0386	-1.34899	0.402987	-3.34748	0.000815507	0.0478329
PDGFRA..fibroblasts	CEBPB	high	190.864	1.47967	0.443782	3.33423	0.000855344	0.0496547
PDGFRA..fibroblasts	ADH1B	high	56.3684	2.26886	0.68106	3.33136	0.000864221	0.04988
PDGFRA..fibroblasts	SGIP1	int	27.5502	3.36893	0.3937	8.5571	1.16e-17	1.29e-13
PDGFRA..fibroblasts	UGCG	int	39.2204	2.58086	0.396947	6.50177	7.94e-11	4.42e-07
PDGFRA..fibroblasts	CCDC71L	int	29.4118	2.70852	0.422142	6.41614	1.4e-10	5.19e-07
PDGFRA..fibroblasts	INHBA	int	17.4844	3.88067	0.610801	6.35341	2.11e-10	5.87e-07
PDGFRA..fibroblasts	SOD2	int	232.318	2.82372	0.459213	6.14905	7.79e-10	1.74e-06
PDGFRA..fibroblasts	WNT2	int	4.78707	4.8005	0.798419	6.01251	1.83e-09	3.39e-06
PDGFRA..fibroblasts	S100A3	int	7.40968	3.7588	0.634707	5.9221	3.18e-09	5.06e-06
PDGFRA..fibroblasts	IGFBP4	int	147.93	2.58373	0.441653	5.85013	4.91e-09	6.84e-06
PDGFRA..fibroblasts	TXNIP	int	152.944	-2.43512	0.434168	-5.60871	2.04e-08	2.52e-05
PDGFRA..fibroblasts	EDNRA	int	14.5529	3.32635	0.597265	5.56931	2.56e-08	2.85e-05
PDGFRA..fibroblasts	VMP1	int	304.376	2.51739	0.456216	5.51799	3.43e-08	3.47e-05
PDGFRA..fibroblasts	SLC4A7	int	12.7877	2.87646	0.525265	5.47621	4.35e-08	4.03e-05
PDGFRA..fibroblasts	N4BP2L1	int	10.4472	-1.89968	0.353421	-5.37513	7.65e-08	6.56e-05
PDGFRA..fibroblasts	BMERB1	int	14.5057	2.12924	0.406466	5.23842	1.62e-07	0.000128874
PDGFRA..fibroblasts	CHST15	int	6.54552	3.14857	0.610372	5.15844	2.49e-07	0.000184934
PDGFRA..fibroblasts	IL32	int	101.966	2.64661	0.517479	5.11443	3.15e-07	0.000205335
PDGFRA..fibroblasts	RCAN2	int	26.4127	-2.42612	0.474834	-5.1094	3.23e-07	0.000205335
PDGFRA..fibroblasts	SERPINH1	int	164.96	1.48811	0.291532	5.10444	3.32e-07	0.000205335
PDGFRA..fibroblasts	FBH1	int	8.43136	1.7949	0.352679	5.08932	3.59e-07	0.000210687
PDGFRA..fibroblasts	GUCY1A2	int	3.13406	-4.25096	0.852419	-4.98694	6.13e-07	0.000310625
PDGFRA..fibroblasts	HES4	int	57.7209	1.98614	0.397666	4.9945	5.9e-07	0.000310625
PDGFRA..fibroblasts	SCPEP1	int	43.7568	-1.52701	0.305112	-5.00473	5.59e-07	0.000310625
PDGFRA..fibroblasts	AFF3	int	10.9704	-2.39737	0.482342	-4.97028	6.69e-07	0.000323819
PDGFRA..fibroblasts	PLIN3	int	14.9361	1.77729	0.35846	4.95812	7.12e-07	0.000330384
PDGFRA..fibroblasts	NAMPT	int	75.4171	2.3153	0.470299	4.92303	8.52e-07	0.00037972
PDGFRA..fibroblasts	FAP	int	3.55158	4.09435	0.834121	4.90857	9.17e-07	0.000393075
PDGFRA..fibroblasts	NMNAT3	int	12.0312	-1.96109	0.408966	-4.79524	1.62e-06	0.00067038
PDGFRA..fibroblasts	CHI3L1	int	112.446	4.43052	0.927525	4.77672	1.78e-06	0.000688866
PDGFRA..fibroblasts	PRSS23	int	156.362	2.2875	0.479015	4.77543	1.79e-06	0.000688866
PDGFRA..fibroblasts	ABCB1	int	3.97361	2.63511	0.553865	4.75768	1.96e-06	0.000706337
PDGFRA..fibroblasts	IL7R	int	16.558	2.40408	0.505384	4.75693	1.97e-06	0.000706337
PDGFRA..fibroblasts	EFHD2	int	10.5146	1.93663	0.408555	4.7402	2.14e-06	0.00073259
PDGFRA..fibroblasts	GPR68	int	3.71309	3.09955	0.654341	4.7369	2.17e-06	0.00073259
PDGFRA..fibroblasts	A4GALT	int	23.5846	1.46024	0.30994	4.71135	2.46e-06	0.000806269
PDGFRA..fibroblasts	ERRFI1	int	21.7012	3.10805	0.663705	4.68288	2.83e-06	0.000891288
PDGFRA..fibroblasts	HSD11B1	int	4.04204	3.6433	0.781116	4.66423	3.1e-06	0.000891288
PDGFRA..fibroblasts	KIAA1755	int	4.97897	2.02176	0.432398	4.6757	2.93e-06	0.000891288
PDGFRA..fibroblasts	NECTIN2	int	37.7163	1.35793	0.291231	4.66274	3.12e-06	0.000891288
PDGFRA..fibroblasts	WNT2B	int	34.4709	1.89599	0.405733	4.673	2.97e-06	0.000891288
PDGFRA..fibroblasts	GULP1	int	30.6568	-1.65421	0.356148	-4.64472	3.41e-06	0.000948415
PDGFRA..fibroblasts	CXCL1	int	334.34	4.01444	0.87286	4.59918	4.24e-06	0.00115247
PDGFRA..fibroblasts	C3	int	64.6001	3.2082	0.702653	4.56584	4.98e-06	0.00131958
PDGFRA..fibroblasts	DYRK3	int	13.7447	1.86384	0.411508	4.52929	5.92e-06	0.00147292
PDGFRA..fibroblasts	ERC1	int	14.8998	1.58166	0.349476	4.52582	6.02e-06	0.00147292
PDGFRA..fibroblasts	HTRA3	int	20.8973	2.02693	0.448088	4.52352	6.08e-06	0.00147292
PDGFRA..fibroblasts	OSMR	int	20.7972	1.42405	0.314122	4.53342	5.8e-06	0.00147292
PDGFRA..fibroblasts	BATF3	int	9.11734	2.75219	0.612489	4.49345	7.01e-06	0.00153127
PDGFRA..fibroblasts	CTSK	int	137.94	2.08559	0.464464	4.49031	7.11e-06	0.00153127
PDGFRA..fibroblasts	CTSS	int	25.2461	1.77873	0.395821	4.49378	7e-06	0.00153127
PDGFRA..fibroblasts	PRRX1	int	13.3242	3.06452	0.679987	4.50673	6.58e-06	0.00153127
PDGFRA..fibroblasts	TBC1D2B	int	10.4882	-1.44334	0.32151	-4.48924	7.15e-06	0.00153127
PDGFRA..fibroblasts	ZDHHC14	int	6.71469	-1.77344	0.394404	-4.49651	6.91e-06	0.00153127
PDGFRA..fibroblasts	FHL2	int	57.267	1.37291	0.308625	4.44849	8.65e-06	0.00181763
PDGFRA..fibroblasts	CREB5	int	9.79532	2.41881	0.544816	4.43969	9.01e-06	0.0018585
PDGFRA..fibroblasts	DPYSL3	int	20.5335	2.23509	0.506208	4.41537	1.01e-05	0.00201423
PDGFRA..fibroblasts	KIFC3	int	13.7558	1.54927	0.350952	4.41448	1.01e-05	0.00201423
PDGFRA..fibroblasts	DKK3	int	47.1873	1.93406	0.439565	4.39995	1.08e-05	0.00211613
PDGFRA..fibroblasts	HRH1	int	7.07161	2.92293	0.66575	4.39043	1.13e-05	0.00217278
PDGFRA..fibroblasts	TEAD4	int	5.6068	2.44884	0.559662	4.37556	1.21e-05	0.00228688
PDGFRA..fibroblasts	NHLRC3	int	15.9665	-1.575	0.360947	-4.36353	1.28e-05	0.00237612
PDGFRA..fibroblasts	CCDC68	int	21.8313	-1.8077	0.415898	-4.34651	1.38e-05	0.0025261
PDGFRA..fibroblasts	ENPP2	int	38.25	-2.44268	0.563023	-4.33851	1.43e-05	0.00253654
PDGFRA..fibroblasts	NDUFA4L2	int	78.6898	-3.01491	0.694698	-4.33988	1.43e-05	0.00253654
PDGFRA..fibroblasts	HAPLN3	int	19.5203	2.32118	0.536222	4.32876	1.5e-05	0.00261006
PDGFRA..fibroblasts	HIF1A	int	93.0254	1.95043	0.451723	4.31775	1.58e-05	0.0026224
PDGFRA..fibroblasts	MEST	int	10.987	3.57439	0.827862	4.31762	1.58e-05	0.0026224
PDGFRA..fibroblasts	SLC46A3	int	3.56005	2.40667	0.557393	4.31772	1.58e-05	0.0026224
PDGFRA..fibroblasts	CDV3	int	21.0893	1.45631	0.337863	4.31037	1.63e-05	0.00266859
PDGFRA..fibroblasts	CXCL2	int	159.905	3.26511	0.75861	4.30407	1.68e-05	0.00266859
PDGFRA..fibroblasts	FIBIN	int	11.4464	3.31881	0.770906	4.30507	1.67e-05	0.00266859
PDGFRA..fibroblasts	IER3	int	34.3643	2.63009	0.612203	4.29611	1.74e-05	0.00272732
PDGFRA..fibroblasts	CTSH	int	25.9855	2.96019	0.689818	4.29126	1.78e-05	0.00274884
PDGFRA..fibroblasts	SOCS1	int	21.4506	2.54778	0.595414	4.279	1.88e-05	0.00286487
PDGFRA..fibroblasts	SERPINE1	int	28.0946	2.94042	0.687691	4.27578	1.9e-05	0.00286731
PDGFRA..fibroblasts	POLA2	int	5.19502	-2.17256	0.51145	-4.24784	2.16e-05	0.00316376
PDGFRA..fibroblasts	SMYD4	int	17.7064	-1.4018	0.329911	-4.24903	2.15e-05	0.00316376
PDGFRA..fibroblasts	BMF	int	2.15723	-3.07237	0.725108	-4.23712	2.26e-05	0.00319259
PDGFRA..fibroblasts	C2	int	44.4736	1.36279	0.321629	4.23716	2.26e-05	0.00319259
PDGFRA..fibroblasts	PTGDR2	int	6.1571	-2.62458	0.618586	-4.24287	2.21e-05	0.00319259
PDGFRA..fibroblasts	PIM1	int	27.5627	2.75886	0.651601	4.23397	2.3e-05	0.00319725
PDGFRA..fibroblasts	BASP1	int	31.4879	2.09148	0.497605	4.20309	2.63e-05	0.00343134
PDGFRA..fibroblasts	BCL3	int	23.7055	1.70943	0.406167	4.20869	2.57e-05	0.00343134
PDGFRA..fibroblasts	PIM3	int	38.9218	1.67371	0.397354	4.21213	2.53e-05	0.00343134
PDGFRA..fibroblasts	SLC20A1	int	16.3441	1.74846	0.415645	4.20661	2.59e-05	0.00343134
PDGFRA..fibroblasts	SLC39A14	int	9.28833	2.07052	0.492511	4.204	2.62e-05	0.00343134
PDGFRA..fibroblasts	TMEM158	int	10.1996	2.67985	0.637797	4.20172	2.65e-05	0.00343134
PDGFRA..fibroblasts	IFITM2	int	237.687	1.28461	0.306885	4.18597	2.84e-05	0.00351468
PDGFRA..fibroblasts	PLAU	int	125.186	1.99701	0.476813	4.18825	2.81e-05	0.00351468
PDGFRA..fibroblasts	RND3	int	53.0472	1.68545	0.402466	4.1878	2.82e-05	0.00351468
PDGFRA..fibroblasts	TMEM132A	int	7.79087	1.66011	0.396064	4.19152	2.77e-05	0.00351468
PDGFRA..fibroblasts	FIP1L1	int	8.13756	-1.5696	0.375976	-4.17474	2.98e-05	0.00365198
PDGFRA..fibroblasts	SMOX	int	7.63889	2.51233	0.602437	4.17028	3.04e-05	0.00368378
PDGFRA..fibroblasts	CLSTN3	int	8.93918	2.33577	0.562372	4.15343	3.28e-05	0.00392329
PDGFRA..fibroblasts	TNFAIP2	int	26.2375	1.47647	0.356567	4.14078	3.46e-05	0.00410198
PDGFRA..fibroblasts	MEDAG	int	4.00884	3.64273	0.880492	4.13716	3.52e-05	0.00412335
PDGFRA..fibroblasts	KCTD12	int	15.0919	2.18109	0.527527	4.13455	3.56e-05	0.00412702
PDGFRA..fibroblasts	TRIB2	int	10.5725	2.00104	0.486509	4.11307	3.9e-05	0.004484
PDGFRA..fibroblasts	CD82	int	23.125	1.74394	0.424421	4.10898	3.97e-05	0.00450268
PDGFRA..fibroblasts	SMOC1	int	2.35537	3.24928	0.791082	4.10739	4e-05	0.00450268
PDGFRA..fibroblasts	CLEC2B	int	59.4311	1.59356	0.38848	4.10203	4.1e-05	0.0045169
PDGFRA..fibroblasts	NIBAN2	int	11.8481	1.54489	0.376824	4.09976	4.14e-05	0.0045169
PDGFRA..fibroblasts	PLAG1	int	2.07802	-3.21444	0.783598	-4.10215	4.09e-05	0.0045169
PDGFRA..fibroblasts	CPE	int	35.4443	-2.91159	0.711067	-4.09467	4.23e-05	0.00457241
PDGFRA..fibroblasts	TMEM51	int	6.60411	2.4075	0.588862	4.0884	4.34e-05	0.00465271
PDGFRA..fibroblasts	GUCY1A1	int	21.0297	2.3105	0.566223	4.08055	4.49e-05	0.00472187
PDGFRA..fibroblasts	NCOA7	int	88.874	2.81399	0.689542	4.08096	4.49e-05	0.00472187
PDGFRA..fibroblasts	MICALL2	int	15.1795	1.46473	0.35922	4.07754	4.55e-05	0.00473856
PDGFRA..fibroblasts	C1QTNF6	int	9.46464	1.57845	0.38742	4.07428	4.62e-05	0.00476045
PDGFRA..fibroblasts	PPA1	int	100.558	1.29677	0.318447	4.07216	4.66e-05	0.00476045
PDGFRA..fibroblasts	CLEC3B	int	2.60579	3.34368	0.824396	4.05592	4.99e-05	0.00505735
PDGFRA..fibroblasts	TMSB4X	int	2508.09	1.73237	0.428613	4.04181	5.3e-05	0.00532314
PDGFRA..fibroblasts	PCBP3	int	5.26027	2.21925	0.549621	4.03778	5.4e-05	0.00536704
PDGFRA..fibroblasts	CLU	int	78.1268	3.24707	0.805619	4.03052	5.57e-05	0.00548648
PDGFRA..fibroblasts	SP110	int	13.286	-1.49881	0.373386	-4.01411	5.97e-05	0.00583094
PDGFRA..fibroblasts	SBNO2	int	5.93788	1.99716	0.499516	3.99819	6.38e-05	0.00618304
PDGFRA..fibroblasts	EVA1A	int	12.2875	2.1088	0.528333	3.99142	6.57e-05	0.00626757
PDGFRA..fibroblasts	TMEM88	int	14.6568	2.62997	0.658993	3.99089	6.58e-05	0.00626757
PDGFRA..fibroblasts	LSAMP	int	11.888	1.91705	0.480868	3.98664	6.7e-05	0.0063266
PDGFRA..fibroblasts	LDLRAD3	int	7.2728	2.30042	0.577446	3.98379	6.78e-05	0.00634005
PDGFRA..fibroblasts	NFKBIE	int	8.06821	1.71737	0.431463	3.98034	6.88e-05	0.00634005
PDGFRA..fibroblasts	OBSCN	int	5.92276	-1.70551	0.428501	-3.98018	6.89e-05	0.00634005
PDGFRA..fibroblasts	CBX3	int	47.6452	1.00313	0.252228	3.97706	6.98e-05	0.00637104
PDGFRA..fibroblasts	EGFL7	int	60.2093	1.77112	0.445791	3.97298	7.1e-05	0.00637666
PDGFRA..fibroblasts	FJX1	int	4.46205	2.97787	0.749213	3.97467	7.05e-05	0.00637666
PDGFRA..fibroblasts	SRM	int	23.1152	1.29799	0.32789	3.95861	7.54e-05	0.00671845
PDGFRA..fibroblasts	KIAA1217	int	8.70806	1.94803	0.492415	3.95606	7.62e-05	0.00673657
PDGFRA..fibroblasts	REM1	int	11.3172	-2.59316	0.656056	-3.95265	7.73e-05	0.00677966
PDGFRA..fibroblasts	DCBLD1	int	14.7677	1.6361	0.415086	3.94159	8.09e-05	0.00704465
PDGFRA..fibroblasts	C1QTNF1	int	9.47279	1.86218	0.472776	3.93883	8.19e-05	0.00707091
PDGFRA..fibroblasts	KMT2E	int	65.4116	-0.973755	0.247358	-3.93663	8.26e-05	0.00708108
PDGFRA..fibroblasts	MYO1B	int	24.827	1.50049	0.382677	3.92103	8.82e-05	0.00745734
PDGFRA..fibroblasts	RCN1	int	51.5614	1.15492	0.294585	3.92051	8.84e-05	0.00745734
PDGFRA..fibroblasts	IFNGR2	int	23.122	1.404	0.358399	3.91743	8.95e-05	0.00749631
PDGFRA..fibroblasts	LIFR	int	18.0297	1.83347	0.468728	3.91158	9.17e-05	0.00756635
PDGFRA..fibroblasts	SFRP1	int	10.8256	-3.43778	0.878652	-3.91256	9.13e-05	0.00756635
PDGFRA..fibroblasts	IL34	int	26.5034	1.73686	0.445376	3.89975	9.63e-05	0.00788743
PDGFRA..fibroblasts	HMGB2	int	23.4475	-1.84256	0.473976	-3.88745	0.000101303	0.00823704
PDGFRA..fibroblasts	REEP2	int	4.27039	-1.88078	0.484027	-3.88569	0.000102039	0.00823704
PDGFRA..fibroblasts	AEN	int	5.72231	2.15797	0.556106	3.88051	0.000104239	0.00835408
PDGFRA..fibroblasts	CYB5A	int	44.3619	1.12896	0.291375	3.87459	0.000106805	0.00843834
PDGFRA..fibroblasts	EMP1	int	102.813	2.33067	0.601469	3.87496	0.000106641	0.00843834
PDGFRA..fibroblasts	PROM1	int	13.5462	-2.19787	0.567975	-3.86966	0.000108989	0.00853312
PDGFRA..fibroblasts	RNASE1	int	45.156	2.64285	0.683183	3.86843	0.000109536	0.00853312
PDGFRA..fibroblasts	CAVIN1	int	99.8644	0.881719	0.228041	3.86649	0.000110414	0.00854177
PDGFRA..fibroblasts	C12orf75	int	24.8323	2.35075	0.609392	3.85754	0.000114536	0.00873922
PDGFRA..fibroblasts	MPZL1	int	23.9125	1.02376	0.265332	3.85841	0.000114125	0.00873922
PDGFRA..fibroblasts	THY1	int	134.147	2.20428	0.572067	3.85318	0.000116594	0.00883574
PDGFRA..fibroblasts	PLK3	int	36.9239	1.50619	0.391642	3.84583	0.000120146	0.00903465
PDGFRA..fibroblasts	PPIF	int	7.04894	2.00986	0.5228	3.84441	0.00012084	0.00903465
PDGFRA..fibroblasts	PHLDA2	int	60.157	2.28214	0.594197	3.84071	0.000122681	0.00911108
PDGFRA..fibroblasts	RDH10	int	17.3216	1.88588	0.494462	3.81401	0.000136731	0.0100873
PDGFRA..fibroblasts	AL117339.5	int	5.37164	-2.0141	0.528345	-3.81209	0.000137795	0.0100989
PDGFRA..fibroblasts	ADGRL2	int	13.2097	2.01636	0.529376	3.80894	0.000139561	0.0101125
PDGFRA..fibroblasts	HOXA10	int	15.2502	-1.46424	0.384464	-3.80853	0.000139796	0.0101125
PDGFRA..fibroblasts	ELK3	int	19.8892	1.60107	0.421059	3.80248	0.000143256	0.010296
PDGFRA..fibroblasts	CAMK4	int	4.45825	-1.64575	0.433065	-3.80023	0.000144561	0.0103231
PDGFRA..fibroblasts	PFKFB3	int	15.063	2.68989	0.710185	3.78759	0.000152115	0.0107934
PDGFRA..fibroblasts	MTHFD2	int	16.866	1.55293	0.410692	3.78127	0.000156033	0.0110013
PDGFRA..fibroblasts	BDH2	int	28.5301	-1.0934	0.289719	-3.774	0.000160649	0.0111691
PDGFRA..fibroblasts	CHCHD10	int	44.8611	-1.41094	0.373926	-3.77331	0.000161094	0.0111691
PDGFRA..fibroblasts	FSTL1	int	106.32	1.15399	0.305869	3.77281	0.00016142	0.0111691
PDGFRA..fibroblasts	TMEM100	int	16.527	-2.14707	0.570048	-3.76648	0.000165567	0.0113812
PDGFRA..fibroblasts	ZADH2	int	7.80952	-1.39992	0.371821	-3.76503	0.00016653	0.0113812
PDGFRA..fibroblasts	MRPS6	int	44.9255	-1.60274	0.426313	-3.75954	0.000170229	0.0114238
PDGFRA..fibroblasts	PCF11	int	26.0686	-0.972685	0.258536	-3.76227	0.000168375	0.0114238
PDGFRA..fibroblasts	SPARCL1	int	425.697	-1.88509	0.50125	-3.76077	0.000169391	0.0114238
PDGFRA..fibroblasts	EIF4A3	int	31.3549	0.920799	0.246077	3.74192	0.000182623	0.0121822
PDGFRA..fibroblasts	CIRBP	int	186.614	-1.09334	0.292318	-3.74024	0.000183842	0.0121905
PDGFRA..fibroblasts	ATF7IP2	int	4.31266	-2.10029	0.563604	-3.72654	0.000194123	0.0125811
PDGFRA..fibroblasts	BGN	int	92.9426	2.15038	0.577523	3.72346	0.000196509	0.0125811
PDGFRA..fibroblasts	C1R	int	296.307	1.67839	0.450683	3.7241	0.000196015	0.0125811
PDGFRA..fibroblasts	CFB	int	4.13692	3.08602	0.828186	3.72624	0.000194357	0.0125811
PDGFRA..fibroblasts	EPAS1	int	68.4055	1.37156	0.367992	3.72715	0.000193654	0.0125811
PDGFRA..fibroblasts	KLF6	int	131.902	1.4471	0.388567	3.7242	0.000195934	0.0125811
PDGFRA..fibroblasts	ARRDC3	int	59.32	1.63667	0.441102	3.71041	0.000206925	0.0131723
PDGFRA..fibroblasts	ENPP6	int	4.77693	-2.04394	0.551676	-3.70496	0.000211428	0.0133068
PDGFRA..fibroblasts	PDE1A	int	12.7145	-1.83495	0.495239	-3.70518	0.00021124	0.0133068
PDGFRA..fibroblasts	DUSP5	int	12.6404	2.33239	0.630454	3.69954	0.000215992	0.0133675
PDGFRA..fibroblasts	PRKAA2	int	8.0699	1.82116	0.492262	3.69957	0.000215966	0.0133675
PDGFRA..fibroblasts	WARS1	int	76.5565	1.36045	0.367509	3.70182	0.000214059	0.0133675
PDGFRA..fibroblasts	SNX10	int	6.14079	2.49874	0.67712	3.69025	0.000224037	0.0137888
PDGFRA..fibroblasts	FAM214A	int	10.9149	-1.51575	0.411136	-3.68673	0.000227155	0.0139039
PDGFRA..fibroblasts	GASK1B	int	17.3563	1.96401	0.53368	3.68013	0.000233119	0.0141138
PDGFRA..fibroblasts	SPSB1	int	10.7234	2.02225	0.549414	3.68074	0.000232559	0.0141138
PDGFRA..fibroblasts	C1orf35	int	15.8633	-1.30273	0.354398	-3.6759	0.000237013	0.0141953
PDGFRA..fibroblasts	TMEM273	int	7.26045	-2.24938	0.611919	-3.67593	0.00023698	0.0141953
PDGFRA..fibroblasts	SLITRK6	int	18.5631	-3.07541	0.837725	-3.67115	0.000241465	0.0143846
PDGFRA..fibroblasts	ARPC1B	int	54.4124	1.0853	0.295858	3.6683	0.000244165	0.0144681
PDGFRA..fibroblasts	BHLHE40	int	26.1611	2.01811	0.551785	3.65741	0.000254774	0.0149378
PDGFRA..fibroblasts	CFDP1	int	39.4061	-0.989074	0.270368	-3.65825	0.000253945	0.0149378
PDGFRA..fibroblasts	PPP1R14B	int	9.64267	1.44523	0.395518	3.65403	0.000258155	0.0150568
PDGFRA..fibroblasts	EPS8L1	int	4.37668	2.54693	0.698292	3.64737	0.000264935	0.0153717
PDGFRA..fibroblasts	GOLM1	int	9.01041	1.58159	0.433943	3.64469	0.000267709	0.0153726
PDGFRA..fibroblasts	NRIP3	int	2.67209	-2.17999	0.597997	-3.64548	0.000266895	0.0153726
PDGFRA..fibroblasts	SRGAP2	int	24.4586	-1.16357	0.320523	-3.63023	0.000283166	0.0161767
PDGFRA..fibroblasts	MOXD1	int	7.29426	1.90494	0.525234	3.62685	0.000286905	0.0163067
PDGFRA..fibroblasts	ATP1B1	int	19.1985	-1.58623	0.438275	-3.61926	0.000295442	0.0167067
PDGFRA..fibroblasts	MT2A	int	206.064	2.14368	0.596925	3.5912	0.000329153	0.018519
PDGFRA..fibroblasts	RAMP2	int	85.7347	-1.32108	0.368584	-3.58421	0.000338106	0.0189272
PDGFRA..fibroblasts	PDE1C	int	8.05773	2.02171	0.564408	3.58201	0.000340961	0.0189915
PDGFRA..fibroblasts	CXCL11	int	4.47122	3.59676	1.00638	3.57397	0.000351613	0.0194874
PDGFRA..fibroblasts	COL1A1	int	751.026	1.91924	0.537367	3.57157	0.00035485	0.0195694
PDGFRA..fibroblasts	ARF6	int	40.8012	0.920266	0.257929	3.56791	0.000359846	0.0197472
PDGFRA..fibroblasts	AP3M2	int	8.37793	-1.5724	0.441981	-3.55763	0.000374216	0.0200422
PDGFRA..fibroblasts	KIAA0930	int	14.6953	1.44916	0.406931	3.56118	0.000369185	0.0200422
PDGFRA..fibroblasts	RAPGEF5	int	8.49259	2.72599	0.765539	3.56087	0.000369624	0.0200422
PDGFRA..fibroblasts	RCN3	int	18.19	1.85709	0.521661	3.55996	0.000370908	0.0200422
PDGFRA..fibroblasts	TNFSF11	int	10.3523	2.86551	0.805273	3.55843	0.000373082	0.0200422
PDGFRA..fibroblasts	KPNA2	int	10.7418	1.77243	0.501034	3.53754	0.000403878	0.0215273
PDGFRA..fibroblasts	STC1	int	29.5873	3.41343	0.96644	3.53196	0.000412489	0.0218815
PDGFRA..fibroblasts	ANXA2	int	172.524	1.08726	0.308148	3.52837	0.00041812	0.0220751
PDGFRA..fibroblasts	CYS1	int	3.06234	-2.14811	0.609591	-3.52386	0.000425307	0.0223487
PDGFRA..fibroblasts	ZNF407	int	3.01966	-1.97961	0.562862	-3.51704	0.000436389	0.0228233
PDGFRA..fibroblasts	ETF1	int	17.2068	1.1528	0.328163	3.51288	0.000443281	0.0229733
PDGFRA..fibroblasts	IL15RA	int	17.6157	1.3905	0.395836	3.51282	0.00044338	0.0229733
PDGFRA..fibroblasts	LRRC8C	int	6.40358	2.19465	0.625301	3.50975	0.000448536	0.0231328
PDGFRA..fibroblasts	B3GNT3	int	5.49406	2.23738	0.638498	3.50413	0.000458095	0.0234091
PDGFRA..fibroblasts	NFIL3	int	4.95549	2.29657	0.655353	3.50432	0.000457767	0.0234091
PDGFRA..fibroblasts	GINS2	int	2.01573	-2.38686	0.681771	-3.50097	0.000463566	0.0234733
PDGFRA..fibroblasts	NPY	int	6.22817	-2.46677	0.704468	-3.5016	0.000462468	0.0234733
PDGFRA..fibroblasts	ID2	int	70.6631	1.35569	0.388478	3.48974	0.000483497	0.0243717
PDGFRA..fibroblasts	JAM2	int	33.385	-1.82484	0.523244	-3.48756	0.000487448	0.0244602
PDGFRA..fibroblasts	IGFBP7	int	1752.81	1.39405	0.40008	3.48444	0.000493164	0.0246361
PDGFRA..fibroblasts	PFN1	int	339.922	0.947632	0.272281	3.48034	0.00050077	0.0249044
PDGFRA..fibroblasts	ARFGAP3	int	19.7933	1.00125	0.287826	3.47865	0.000503941	0.0249507
PDGFRA..fibroblasts	NDUFS4	int	37.0538	-0.750178	0.215803	-3.47622	0.000508538	0.0250669
PDGFRA..fibroblasts	DCN	int	628.238	2.05909	0.594665	3.46261	0.000534966	0.0260241
PDGFRA..fibroblasts	IL6	int	28.1949	3.22465	0.931265	3.46265	0.000534874	0.0260241
PDGFRA..fibroblasts	ZC2HC1A	int	15.4844	-1.12943	0.326063	-3.46386	0.000532491	0.0260241
PDGFRA..fibroblasts	VNN2	int	2.84906	-2.45326	0.708879	-3.46076	0.000538658	0.0260898
PDGFRA..fibroblasts	ARPC5L	int	22.1503	1.00441	0.29088	3.45299	0.000554401	0.026548
PDGFRA..fibroblasts	PRIM1	int	4.4193	-1.99819	0.578437	-3.45447	0.000551371	0.026548
PDGFRA..fibroblasts	TNFAIP3	int	34.252	2.10755	0.61043	3.45257	0.000555267	0.026548
PDGFRA..fibroblasts	KDELR2	int	71.6434	0.848627	0.246081	3.44856	0.000563584	0.0268305
PDGFRA..fibroblasts	FBXO8	int	8.56909	-1.36393	0.396332	-3.44139	0.000578731	0.0274343
PDGFRA..fibroblasts	RFTN1	int	16.9987	1.37604	0.400576	3.43514	0.000592237	0.0278376
PDGFRA..fibroblasts	THBS1	int	89.1266	1.67283	0.486938	3.4354	0.00059169	0.0278376
PDGFRA..fibroblasts	ACO1	int	12.4653	1.22801	0.357652	3.43353	0.000595774	0.0278862
PDGFRA..fibroblasts	EMC2	int	25.1419	-0.981064	0.286344	-3.42618	0.000612143	0.0285325
PDGFRA..fibroblasts	GPRC5B	int	3.37328	2.61686	0.765713	3.41755	0.000631885	0.0289679
PDGFRA..fibroblasts	METTL7A	int	16.0444	-1.3962	0.408222	-3.42019	0.000625775	0.0289679
PDGFRA..fibroblasts	SULF1	int	26.6589	1.81923	0.53223	3.41813	0.000630525	0.0289679
PDGFRA..fibroblasts	TOP1	int	36.9415	1.12494	0.329138	3.41783	0.000631223	0.0289679
PDGFRA..fibroblasts	SSBP2	int	25.7345	-1.05047	0.309317	-3.3961	0.000683525	0.0310795
PDGFRA..fibroblasts	TAF13	int	8.28419	1.61513	0.475437	3.39715	0.000680908	0.0310795
PDGFRA..fibroblasts	POMP	int	149.3	0.92484	0.272451	3.39451	0.000687511	0.0311336
PDGFRA..fibroblasts	ANGPT1	int	7.58103	-1.58783	0.468289	-3.3907	0.000697143	0.0311895
PDGFRA..fibroblasts	CCDC121	int	2.57574	-2.44794	0.721725	-3.3918	0.000694363	0.0311895
PDGFRA..fibroblasts	IL6ST	int	88.5677	1.11221	0.327986	3.39104	0.000696271	0.0311895
PDGFRA..fibroblasts	CLIC3	int	2.06045	2.26835	0.669377	3.38874	0.000702143	0.0312875
PDGFRA..fibroblasts	ZNF37A	int	15.6237	-1.10656	0.326868	-3.38533	0.000710919	0.0315523
PDGFRA..fibroblasts	FBXW4	int	15.3759	-1.0601	0.314103	-3.375	0.000738169	0.0323126
PDGFRA..fibroblasts	GPC4	int	9.83955	1.24564	0.369106	3.37474	0.000738854	0.0323126
PDGFRA..fibroblasts	MCTP1	int	17.2331	1.58005	0.468239	3.37444	0.000739652	0.0323126
PDGFRA..fibroblasts	MPHOSPH8	int	50.3912	-0.703577	0.208371	-3.37656	0.000733987	0.0323126
PDGFRA..fibroblasts	CALM1	int	146.385	0.868588	0.257648	3.37122	0.000748369	0.0325657
PDGFRA..fibroblasts	SEPTIN11	int	38.6612	1.04949	0.311623	3.36781	0.000757679	0.0328426
PDGFRA..fibroblasts	WTAP	int	78.7086	1.31453	0.391331	3.35912	0.000781923	0.0337621
PDGFRA..fibroblasts	FGF10	int	5.21992	2.20061	0.656799	3.3505	0.000806653	0.0346954
PDGFRA..fibroblasts	TNFRSF12A	int	62.953	2.59681	0.775526	3.34845	0.000812649	0.0348189
PDGFRA..fibroblasts	EPHA2	int	4.99677	2.20127	0.657631	3.34727	0.000816104	0.034833
PDGFRA..fibroblasts	RSBN1L	int	32.1375	-0.996014	0.297669	-3.34604	0.000819747	0.0348549
PDGFRA..fibroblasts	CYTL1	int	6.03494	-3.07168	0.918634	-3.34374	0.000826559	0.0348783
PDGFRA..fibroblasts	GLP2R	int	3.44701	-2.18932	0.654732	-3.34384	0.000826273	0.0348783
PDGFRA..fibroblasts	RRBP1	int	97.7575	1.05165	0.314723	3.34152	0.000833207	0.0350261
PDGFRA..fibroblasts	ARMCX1	int	17.6598	-1.01592	0.304245	-3.33917	0.000840298	0.0351914
PDGFRA..fibroblasts	ACACB	int	10.3598	-1.32023	0.39575	-3.33602	0.000849864	0.0353264
PDGFRA..fibroblasts	VCAM1	int	43.6495	2.12879	0.638097	3.33616	0.000849448	0.0353264
PDGFRA..fibroblasts	ITGA5	int	27.0157	1.55491	0.466417	3.33374	0.000856864	0.035485
PDGFRA..fibroblasts	CXCL3	int	61.8383	2.75903	0.828995	3.32816	0.000874209	0.0360692
PDGFRA..fibroblasts	FOXM1	int	4.21916	2.04322	0.614379	3.32567	0.000882068	0.0362592
PDGFRA..fibroblasts	ARRB1	int	8.13396	-1.44596	0.435451	-3.3206	0.000898244	0.0365199
PDGFRA..fibroblasts	SIDT2	int	22.7233	1.60856	0.484256	3.32171	0.00089468	0.0365199
PDGFRA..fibroblasts	TARS1	int	13.6963	0.972848	0.292917	3.32124	0.000896179	0.0365199
PDGFRA..fibroblasts	NFKBIA	int	328.459	1.26921	0.382429	3.3188	0.000904057	0.0366225
PDGFRA..fibroblasts	ENO1	int	98.0654	0.930369	0.280741	3.31398	0.000919787	0.0371247
PDGFRA..fibroblasts	SIPA1L2	int	3.85729	2.34949	0.709352	3.31216	0.00092577	0.0372313
PDGFRA..fibroblasts	APLP2	int	84.9547	-0.953609	0.288249	-3.30828	0.000938712	0.0372687
PDGFRA..fibroblasts	C1S	int	361.691	1.35287	0.408773	3.30959	0.000934316	0.0372687
PDGFRA..fibroblasts	LAP3	int	44.8325	1.49412	0.451685	3.30787	0.000940082	0.0372687
PDGFRA..fibroblasts	QSOX1	int	49.1267	1.1805	0.356618	3.31027	0.000932062	0.0372687
PDGFRA..fibroblasts	PPP1R10	int	29.4989	-1.04698	0.316798	-3.30487	0.000950219	0.037537
PDGFRA..fibroblasts	MAP3K5	int	4.90852	1.91033	0.578847	3.30024	0.000966029	0.0380267
PDGFRA..fibroblasts	PRELID1	int	26.547	1.04874	0.319567	3.28173	0.00103171	0.040469
PDGFRA..fibroblasts	PGD	int	9.70441	1.22137	0.37235	3.28018	0.00103742	0.0405504
PDGFRA..fibroblasts	ASB8	int	10.4752	-1.3587	0.414499	-3.27794	0.00104569	0.0406436
PDGFRA..fibroblasts	TRMT10B	int	9.16209	-1.19747	0.365463	-3.27657	0.00105075	0.0406436
PDGFRA..fibroblasts	YKT6	int	5.38364	1.28339	0.391682	3.27661	0.00105063	0.0406436
PDGFRA..fibroblasts	AHNAK2	int	4.43116	2.39418	0.731811	3.27159	0.00106945	0.0412238
PDGFRA..fibroblasts	ARPC2	int	134.744	0.899402	0.275121	3.26912	0.00107883	0.0414418
PDGFRA..fibroblasts	ZNF66	int	5.74378	-1.4933	0.45757	-3.26354	0.00110028	0.0421207
PDGFRA..fibroblasts	ANKLE1	int	2.60552	1.97472	0.60543	3.26167	0.00110756	0.0422543
PDGFRA..fibroblasts	COLEC12	int	18.7154	-1.27448	0.391024	-3.25933	0.00111675	0.0424593
PDGFRA..fibroblasts	SLC43A2	int	20.3314	1.57504	0.483657	3.25653	0.00112784	0.0427351
PDGFRA..fibroblasts	ERI2	int	2.21958	-2.41491	0.741982	-3.25468	0.0011352	0.0428682
PDGFRA..fibroblasts	APBB3	int	3.82085	-1.86163	0.572529	-3.25159	0.0011476	0.0429728
PDGFRA..fibroblasts	CHI3L2	int	4.43229	3.17408	0.975735	3.25301	0.00114189	0.0429728
PDGFRA..fibroblasts	PLAUR	int	17.9577	1.57497	0.484439	3.25111	0.00114954	0.0429728
PDGFRA..fibroblasts	EPHX2	int	5.11964	-1.79587	0.553263	-3.24597	0.00117051	0.0436104
PDGFRA..fibroblasts	C15orf61	int	10.0696	-1.24463	0.384211	-3.23945	0.0011976	0.0441765
PDGFRA..fibroblasts	CCL2	int	439.629	2.54881	0.786434	3.24097	0.00119123	0.0441765
PDGFRA..fibroblasts	CHSY1	int	14.3417	1.74624	0.538952	3.24006	0.00119505	0.0441765
PDGFRA..fibroblasts	ADGRE2	int	12.4769	1.67736	0.517989	3.23821	0.00120282	0.0442225
PDGFRA..fibroblasts	PABPC5	int	2.15439	-2.32559	0.719025	-3.23436	0.00121915	0.0446756
PDGFRA..fibroblasts	CEMIP	int	6.9162	2.82445	0.873916	3.23195	0.00122949	0.04476
PDGFRA..fibroblasts	ITPKC	int	4.77933	2.23575	0.691713	3.2322	0.00122842	0.04476
PDGFRA..fibroblasts	DUSP1	int	591.714	1.31176	0.407189	3.22151	0.00127516	0.0462215
PDGFRA..fibroblasts	RELB	int	17.0895	1.34992	0.419114	3.22089	0.00127794	0.0462215
PDGFRA..fibroblasts	RHOU	int	5.07146	-1.39726	0.43444	-3.21623	0.00129886	0.0468262
PDGFRA..fibroblasts	CPXM1	int	11.7873	1.92869	0.600265	3.21306	0.0013133	0.047194
PDGFRA..fibroblasts	CNDP1	int	2.37038	-2.57764	0.803831	-3.2067	0.00134268	0.0478883
PDGFRA..fibroblasts	DLL4	int	8.62721	2.02694	0.632036	3.207	0.00134129	0.0478883
PDGFRA..fibroblasts	MMP3	int	125.586	3.16512	0.98722	3.20609	0.00134552	0.0478883
PDGFRA..fibroblasts	LTBP1	int	27.057	-1.81964	0.567923	-3.20403	0.00135519	0.0480792
PDGFRA..fibroblasts	ABHD17C	int	4.16747	2.02804	0.633472	3.20148	0.00136726	0.0483532
PDGFRA..fibroblasts	COL18A1	int	38.8558	1.22634	0.383601	3.19692	0.00138905	0.0487211
PDGFRA..fibroblasts	CTSC	int	292.012	1.50919	0.472129	3.19656	0.00139078	0.0487211
PDGFRA..fibroblasts	TESC	int	7.9019	-2.45788	0.768668	-3.19759	0.00138583	0.0487211
PDGFRA..fibroblasts	SEMA3D	int	4.352	-2.05468	0.642995	-3.19548	0.00139597	0.0487496
PDGFRA..fibroblasts	CD24	int	21.6153	2.75049	0.861403	3.19303	0.00140788	0.049012
PDGFRA..fibroblasts	VDAC1	int	48.0298	0.748817	0.234596	3.19194	0.00141321	0.0490442
PDGFRA..fibroblasts	LMNA	int	366.488	1.2843	0.402809	3.18835	0.00143086	0.0490456
PDGFRA..fibroblasts	MAP3K8	int	11.4873	1.87261	0.587004	3.19011	0.00142219	0.0490456
PDGFRA..fibroblasts	SCARA3	int	9.6228	1.79501	0.562841	3.1892	0.00142667	0.0490456
PDGFRA..fibroblasts	UAP1	int	12.2459	1.19792	0.375521	3.19001	0.00142266	0.0490456
PDGFRA..fibroblasts	PTBP1	int	25.0949	0.766266	0.240531	3.18572	0.00144392	0.0493414
PDGFRA..fibroblasts	KITLG	int	11.5678	1.51115	0.474666	3.1836	0.00145458	0.0495535
PDGFRA..fibroblasts	ABR	int	8.03211	-1.24732	0.392055	-3.1815	0.00146517	0.0495863
PDGFRA..fibroblasts	ACP5	int	18.7961	-1.85757	0.584163	-3.17988	0.00147335	0.0495863
PDGFRA..fibroblasts	DDHD1	int	28.0626	-1.23091	0.387008	-3.18058	0.00146979	0.0495863
PDGFRA..fibroblasts	RNF122	int	2.95621	2.58296	0.811947	3.1812	0.00146668	0.0495863
Pericytes	CHN1	high	27.7958	3.75686	0.524814	7.15846	8.16e-13	3.2e-09
Pericytes	LOXL2	high	46.518	2.91173	0.46914	6.20653	5.42e-10	9.4e-07
Pericytes	NNMT	high	184.587	3.09953	0.503015	6.1619	7.19e-10	9.4e-07
Pericytes	COL1A1	high	751.026	3.31911	0.547927	6.05758	1.38e-09	1.35e-06
Pericytes	TYMP	high	88.3274	2.19285	0.386244	5.67737	1.37e-08	1.07e-05
Pericytes	IGFBP4	high	147.93	2.70591	0.484535	5.58454	2.34e-08	1.31e-05
Pericytes	TDO2	high	31.7292	4.70059	0.840562	5.5922	2.24e-08	1.31e-05
Pericytes	HAPLN3	high	19.5203	3.67616	0.677435	5.42659	5.74e-08	2.82e-05
Pericytes	IL32	high	101.966	2.92115	0.56429	5.17668	2.26e-07	9.84e-05
Pericytes	ERRFI1	high	21.7012	3.76101	0.736443	5.107	3.27e-07	0.000100825
Pericytes	P4HB	high	79.7159	1.50468	0.294858	5.10306	3.34e-07	0.000100825
Pericytes	RAI14	high	20.3837	3.69307	0.722693	5.11015	3.22e-07	0.000100825
Pericytes	TIMP1	high	921.646	2.94384	0.576467	5.1067	3.28e-07	0.000100825
Pericytes	CXCL8	high	139.09	4.95851	0.979457	5.06251	4.14e-07	0.000115913
Pericytes	ARPC5	high	79.7728	1.22045	0.245014	4.98116	6.32e-07	0.000165262
Pericytes	SULF1	high	26.6589	3.81329	0.775912	4.91459	8.9e-07	0.000218083
Pericytes	TNFAIP3	high	34.252	3.25743	0.691054	4.71371	2.43e-06	0.000561189
Pericytes	MAP7D1	high	16.8879	2.01528	0.430839	4.67758	2.9e-06	0.000632473
Pericytes	TMEM165	high	72.8074	1.35883	0.291736	4.65775	3.2e-06	0.000659895
Pericytes	COL6A1	high	262.609	1.71304	0.375767	4.55879	5.14e-06	0.00100892
Pericytes	OSMR	high	20.7972	2.17509	0.483048	4.50284	6.71e-06	0.00125226
Pericytes	PFN1	high	339.922	1.27581	0.286961	4.44593	8.75e-06	0.00149228
Pericytes	TXNIP	high	152.944	-2.06916	0.464452	-4.45506	8.39e-06	0.00149228
Pericytes	LMCD1	high	38.7279	2.18908	0.495462	4.41827	9.95e-06	0.0016259
Pericytes	SOD2	high	232.318	2.25164	0.512076	4.39707	1.1e-05	0.00172128
Pericytes	COL1A2	high	905.095	2.51846	0.577542	4.36065	1.3e-05	0.00195613
Pericytes	G0S2	high	63.0987	3.79606	0.882302	4.30245	1.69e-05	0.00243665
Pericytes	TNC	high	39.2429	3.4266	0.797637	4.29594	1.74e-05	0.00243665
Pericytes	CD36	high	60.6949	-2.79771	0.652854	-4.28535	1.82e-05	0.00246745
Pericytes	CD82	high	23.125	2.57185	0.612196	4.20103	2.66e-05	0.00347366
Pericytes	SRM	high	23.1152	2.04882	0.491424	4.16914	3.06e-05	0.00386821
Pericytes	FKBP10	high	39.2899	1.5631	0.375626	4.16131	3.16e-05	0.00387814
Pericytes	RAP1B	high	96.9659	1.25952	0.304383	4.13795	3.5e-05	0.00404224
Pericytes	S100A11	high	249.062	1.33754	0.322828	4.14321	3.42e-05	0.00404224
Pericytes	EMP3	high	133.212	1.58824	0.385012	4.12518	3.7e-05	0.00415111
Pericytes	TNIP1	high	22.952	1.68497	0.409104	4.11869	3.81e-05	0.00415111
Pericytes	AEBP1	high	84.9873	1.56371	0.380866	4.10567	4.03e-05	0.00419276
Pericytes	ID4	high	43.0032	2.07409	0.505669	4.10168	4.1e-05	0.00419276
Pericytes	NCOA7	high	88.874	2.97372	0.72567	4.0979	4.17e-05	0.00419276
Pericytes	DKK3	high	47.1873	2.00639	0.493878	4.06253	4.85e-05	0.00454013
Pericytes	FILIP1L	high	128.679	1.83356	0.451986	4.05667	4.98e-05	0.00454013
Pericytes	LRRFIP1	high	37.5348	1.51913	0.374423	4.05726	4.97e-05	0.00454013
Pericytes	SURF4	high	29.4777	1.70705	0.419512	4.06913	4.72e-05	0.00454013
Pericytes	MARCKSL1	high	50.2536	1.54909	0.3833	4.04146	5.31e-05	0.00473489
Pericytes	SPON2	high	127.41	2.11374	0.524532	4.02976	5.58e-05	0.00486628
Pericytes	DDX21	high	33.7075	1.85709	0.461474	4.02426	5.72e-05	0.00487307
Pericytes	ACTN1	high	84.0867	1.28552	0.323749	3.97072	7.17e-05	0.00597942
Pericytes	RAC1	high	187.422	0.938303	0.238276	3.93789	8.22e-05	0.00663975
Pericytes	TM4SF1	high	223.136	-2.12182	0.539122	-3.9357	8.3e-05	0.00663975
Pericytes	CXCL2	high	159.905	3.04455	0.780824	3.89915	9.65e-05	0.00722943
Pericytes	HNRNPAB	high	24.183	1.56392	0.401391	3.89625	9.77e-05	0.00722943
Pericytes	PRR16	high	19.1734	2.75654	0.706754	3.90028	9.61e-05	0.00722943
Pericytes	SDF2L1	high	25.2135	1.86373	0.476986	3.9073	9.33e-05	0.00722943
Pericytes	KDELR2	high	71.6434	1.18669	0.305314	3.88678	0.000101585	0.00724391
Pericytes	PTPRE	high	24.7647	2.15017	0.553027	3.88801	0.000101069	0.00724391
Pericytes	RELB	high	17.0895	2.27007	0.584958	3.88073	0.000104142	0.00729369
Pericytes	CXCL1	high	334.34	3.49648	0.903753	3.86884	0.000109353	0.00752424
Pericytes	COL4A2	high	133.906	1.24	0.321408	3.85803	0.000114304	0.0077293
Pericytes	COL5A2	high	98.933	1.74858	0.454303	3.84893	0.000118637	0.00775489
Pericytes	TNIP2	high	18.87	1.64691	0.427832	3.84944	0.000118388	0.00775489
Pericytes	CLIC1	high	145.369	1.18283	0.310227	3.81277	0.000137416	0.00873367
Pericytes	GULP1	high	30.6568	-1.62216	0.425893	-3.80885	0.000139617	0.00873367
Pericytes	MTHFD2	high	16.866	1.65635	0.435006	3.80765	0.000140291	0.00873367
Pericytes	CALU	high	73.0555	1.44738	0.381122	3.79767	0.000146061	0.00895082
Pericytes	CDH11	high	43.1227	1.93793	0.513732	3.77226	0.000161775	0.00976127
Pericytes	UBE2L6	high	29.0523	1.72493	0.462551	3.72917	0.000192109	0.0114159
Pericytes	ENO1	high	98.0654	1.21978	0.327478	3.72475	0.000195508	0.0114445
Pericytes	MFSD10	high	29.7195	1.32976	0.357608	3.71848	0.000200424	0.0115597
Pericytes	PSMA2	high	64.2422	1.05379	0.283855	3.71244	0.000205272	0.0116678
Pericytes	COL6A2	high	469.505	1.26696	0.342273	3.7016	0.000214244	0.0118347
Pericytes	PRRX1	high	13.3242	2.72451	0.735724	3.70317	0.000212921	0.0118347
Pericytes	RUNX1	high	25.279	1.82779	0.495039	3.69222	0.000222306	0.0121095
Pericytes	COL15A1	high	58.1004	2.64971	0.719089	3.68482	0.000228864	0.012221
Pericytes	FSTL1	high	106.32	1.31522	0.357114	3.68291	0.000230586	0.012221
Pericytes	EFEMP1	high	39.8607	-2.43225	0.661785	-3.67529	0.000237583	0.0123113
Pericytes	RHOC	high	116.451	1.1948	0.325185	3.67423	0.000238567	0.0123113
Pericytes	EMILIN1	high	101.226	1.73424	0.473946	3.65916	0.000253048	0.0124066
Pericytes	GLIPR1	high	14.2265	2.94959	0.808176	3.64969	0.000262558	0.0124066
Pericytes	ISG20	high	23.3603	2.68747	0.735025	3.6563	0.000255884	0.0124066
Pericytes	PXDN	high	36.9072	1.81296	0.494455	3.66659	0.000245802	0.0124066
Pericytes	STEAP1	high	13.7271	3.22734	0.883942	3.65107	0.000261149	0.0124066
Pericytes	TGFB1I1	high	65.3909	0.969272	0.265141	3.65569	0.000256496	0.0124066
Pericytes	TRIM47	high	20.4299	1.97992	0.540645	3.66215	0.000250109	0.0124066
Pericytes	MMP14	high	48.5871	1.81104	0.496756	3.64574	0.00026662	0.0124486
Pericytes	SGIP1	high	27.5502	1.61917	0.444765	3.6405	0.000272105	0.0125552
Pericytes	WDR1	high	40.9079	1.30396	0.359617	3.62597	0.000287879	0.0131286
Pericytes	IER3	high	34.3643	2.66405	0.737939	3.61012	0.000306056	0.0137971
Pericytes	LDHA	high	171.514	1.17652	0.327743	3.58975	0.000330993	0.0147518
Pericytes	CD276	high	13.6905	1.83981	0.513114	3.58557	0.00033634	0.0148216
Pericytes	TUBB	high	127.061	0.965718	0.270208	3.57398	0.000351599	0.0151535
Pericytes	UGCG	high	39.2204	1.6496	0.461356	3.57554	0.000349504	0.0151535
Pericytes	DUSP14	high	15.9963	1.73869	0.489618	3.5511	0.000383618	0.0162523
Pericytes	EMP1	high	102.813	2.34607	0.661409	3.54708	0.000389525	0.0162523
Pericytes	IFITM2	high	237.687	1.13917	0.321038	3.54838	0.000387609	0.0162523
Pericytes	S100A10	high	238.479	1.66516	0.470006	3.54284	0.000395844	0.0163421
Pericytes	BCL7B	high	15.537	1.61935	0.457574	3.53899	0.000401667	0.0164098
Pericytes	CXCL3	high	61.8383	3.16719	0.897951	3.52713	0.000420085	0.016812
Pericytes	VCAM1	high	43.6495	2.50795	0.710756	3.52857	0.000417813	0.016812
Pericytes	LIMCH1	high	16.0094	-2.46599	0.701442	-3.5156	0.000438757	0.0173819
Pericytes	ABL2	high	60.9255	1.57099	0.449143	3.49776	0.000469186	0.0178655
Pericytes	C12orf75	high	24.8323	2.76614	0.78976	3.50251	0.000460893	0.0178655
Pericytes	FLOT1	high	35.2466	1.47022	0.42031	3.49795	0.000468854	0.0178655
Pericytes	TUSC3	high	22.0682	1.99692	0.570605	3.49966	0.000465855	0.0178655
Pericytes	ARPC1B	high	54.4124	1.26404	0.361767	3.49407	0.000475718	0.0179401
Pericytes	TRIM8	high	16.0726	1.60324	0.46022	3.48364	0.000494644	0.0184761
Pericytes	EIF5A	high	52.9924	1.79767	0.517579	3.47323	0.000514243	0.0188492
Pericytes	THY1	high	134.147	2.01033	0.578447	3.47539	0.000510108	0.0188492
Pericytes	SERPINH1	high	164.96	1.10716	0.320139	3.45837	0.00054345	0.0197353
Pericytes	CAVIN1	high	99.8644	0.866414	0.252003	3.43812	0.000585779	0.0210426
Pericytes	NECTIN2	high	37.7163	1.29666	0.377364	3.43609	0.000590179	0.0210426
Pericytes	TAPBP	high	60.0338	1.23662	0.360802	3.42742	0.000609341	0.0215301
Pericytes	C1S	high	361.691	1.47925	0.43194	3.42466	0.000615562	0.0215557
Pericytes	ITGAV	high	29.59	1.85166	0.541427	3.41997	0.000626279	0.0217369
Pericytes	SERPINF1	high	158.32	2.03568	0.597841	3.40505	0.000661518	0.0227585
Pericytes	ARID5B	high	142.582	1.30935	0.386014	3.39197	0.000693913	0.0228668
Pericytes	DAB2	high	30.2871	1.75274	0.516282	3.39493	0.000686471	0.0228668
Pericytes	HIF1A	high	93.0254	1.6435	0.485477	3.38533	0.000710936	0.0228668
Pericytes	MYDGF	high	74.4842	1.24079	0.365193	3.39763	0.000679728	0.0228668
Pericytes	PLEKHH2	high	62.3459	-1.27392	0.37623	-3.38602	0.000709141	0.0228668
Pericytes	RCN1	high	51.5614	1.40967	0.416424	3.38518	0.000711308	0.0228668
Pericytes	SRSF2	high	88.3006	0.887581	0.262047	3.38711	0.000706329	0.0228668
Pericytes	WNT5A	high	26.188	2.5496	0.752048	3.39021	0.000698388	0.0228668
Pericytes	PTMA	high	1523.17	0.857181	0.253437	3.38222	0.000719013	0.0229266
Pericytes	ANKRD28	high	32.8723	2.66544	0.790224	3.37302	0.000743498	0.0231428
Pericytes	HEG1	high	22.1245	2.28261	0.675934	3.37697	0.000732894	0.0231428
Pericytes	IFNGR2	high	23.122	1.69682	0.502774	3.37492	0.000738374	0.0231428
Pericytes	GBP2	high	45.2214	1.67829	0.498351	3.36769	0.000758019	0.023409
Pericytes	CYBA	high	101.019	1.39515	0.414942	3.36227	0.000773036	0.0235931
Pericytes	RCN3	high	18.19	2.1878	0.650895	3.36121	0.00077601	0.0235931
Pericytes	TNS3	high	15.3098	1.63493	0.487912	3.35086	0.000805599	0.0243043
Pericytes	PPA1	high	100.558	1.24044	0.371214	3.34159	0.000833003	0.0249392
Pericytes	NELFE	high	19.6429	1.18486	0.35535	3.33434	0.000855016	0.0254043
Pericytes	COL4A1	high	176.669	1.56728	0.471576	3.32349	0.000888995	0.0260197
Pericytes	PSENEN	high	26.6671	1.23759	0.372179	3.32526	0.000883355	0.0260197
Pericytes	RPLP0	high	561.732	1.17444	0.354252	3.31528	0.000915528	0.0265978
Pericytes	FABP4	high	22.971	-3.06079	0.925059	-3.30875	0.000937141	0.0270255
Pericytes	DPYSL2	high	41.201	1.2007	0.365638	3.28383	0.00102406	0.0291041
Pericytes	FKBP1A	high	205.642	1.03921	0.316292	3.28559	0.00101769	0.0291041
Pericytes	ELOC	high	66.9338	1.00324	0.306072	3.27781	0.00104617	0.0295187
Pericytes	PDK4	high	34.6823	-2.3092	0.705085	-3.27506	0.0010564	0.0295942
Pericytes	FMNL3	high	19.1893	1.42128	0.434716	3.26943	0.00107763	0.029975
Pericytes	F3	high	184.794	2.20639	0.676809	3.25998	0.00111418	0.0306778
Pericytes	PIM1	high	27.5627	2.4279	0.74501	3.25888	0.00111854	0.0306778
Pericytes	CD40	high	18.5138	1.55996	0.478986	3.25679	0.00112681	0.0306898
Pericytes	WARS1	high	76.5565	1.54804	0.475683	3.25434	0.00113656	0.030742
Pericytes	YWHAH	high	80.598	0.972197	0.300978	3.23013	0.00123736	0.0332392
Pericytes	ADAM9	high	19.2039	1.51706	0.47015	3.22675	0.00125204	0.0334047
Pericytes	GPX3	high	102.008	-1.46142	0.453769	-3.22062	0.00127912	0.0338967
Pericytes	FAM3C	high	27.142	1.30732	0.407931	3.20477	0.00135172	0.0342295
Pericytes	GDI2	high	61.9355	0.941286	0.293735	3.20454	0.00135277	0.0342295
Pericytes	PRELID1	high	26.547	1.36103	0.42349	3.21384	0.00130971	0.0342295
Pericytes	RHOG	high	17.3604	1.40252	0.437485	3.20586	0.00134658	0.0342295
Pericytes	RNF24	high	35.9871	1.50014	0.467804	3.20677	0.00134235	0.0342295
Pericytes	TMSB10	high	1394.55	1.22673	0.38278	3.20478	0.00135164	0.0342295
Pericytes	UACA	high	17.287	1.6605	0.516687	3.21374	0.00131017	0.0342295
Pericytes	SEM1	high	101.317	0.81638	0.254943	3.20221	0.00136378	0.0342867
Pericytes	BICC1	high	42.0241	2.11011	0.660233	3.19601	0.00139342	0.034809
Pericytes	RPSA	high	237.67	1.0526	0.330021	3.18949	0.00142526	0.035379
Pericytes	SEC61G	high	141.764	1.01465	0.32043	3.16653	0.00154268	0.0380527
Pericytes	EEF2	high	314.663	0.828311	0.261972	3.16183	0.0015678	0.0384308
Pericytes	ROBO1	high	20.9824	1.70605	0.541469	3.15077	0.0016284	0.0396682
Pericytes	BIRC3	high	14.9622	2.44582	0.777734	3.1448	0.00166203	0.0399906
Pericytes	RBP7	high	13.8308	-2.45474	0.780308	-3.14586	0.00165601	0.0399906
Pericytes	PKM	high	105.022	1.17345	0.37447	3.13363	0.00172657	0.0410401
Pericytes	POSTN	high	293.015	2.28391	0.728768	3.13393	0.00172483	0.0410401
Pericytes	RAB32	high	17.2958	1.70263	0.544199	3.12869	0.00175587	0.0414851
Pericytes	ATP2B4	high	18.4859	1.19138	0.382715	3.11298	0.00185209	0.0429903
Pericytes	HIVEP3	high	17.9673	2.09843	0.674103	3.11292	0.00185246	0.0429903
Pericytes	IFI27	high	304.014	1.58467	0.508889	3.11399	0.00184577	0.0429903
Pericytes	DAP	high	17.0019	1.52747	0.491165	3.1099	0.00187154	0.0431774
Pericytes	BHLHE40	high	26.1611	1.98853	0.641607	3.09929	0.00193983	0.0435338
Pericytes	COL3A1	high	1229.41	1.88684	0.607847	3.10413	0.00190841	0.0435338
Pericytes	EIF4G2	high	100.632	0.727642	0.234926	3.09732	0.00195278	0.0435338
Pericytes	REXO2	high	56.4078	0.996375	0.321416	3.09995	0.00193552	0.0435338
Pericytes	SEC61A1	high	19.8046	1.29679	0.417946	3.10277	0.00191717	0.0435338
Pericytes	TNFRSF12A	high	62.953	2.50061	0.807378	3.0972	0.00195358	0.0435338
Pericytes	ARF6	high	40.8012	1.06261	0.343553	3.09299	0.00198148	0.0439061
Pericytes	C2	high	44.4736	1.42205	0.461095	3.08408	0.00204186	0.0449494
Pericytes	YIF1A	high	33.7214	1.28636	0.417288	3.08267	0.00205149	0.0449494
Pericytes	NME1	high	22.265	1.47376	0.478441	3.08035	0.00206758	0.0450502
Pericytes	CDC42EP1	high	25.5037	1.11139	0.361597	3.07357	0.00211517	0.0458325
Pericytes	GAPDH	high	399.94	0.910482	0.296827	3.06739	0.0021594	0.0465339
Pericytes	PTCH1	high	48.1798	-1.62983	0.531962	-3.06381	0.00218541	0.046837
Pericytes	INAFM1	high	20.2965	1.52102	0.49701	3.06035	0.00221078	0.0471232
Pericytes	ITGA5	high	27.0157	1.97232	0.646646	3.05007	0.00228787	0.0485029
Pericytes	ARF4	high	92.651	1.04533	0.343529	3.04292	0.00234298	0.0494041
Pericytes	CTSS	high	25.2461	1.71335	0.564361	3.03592	0.00239804	0.0497625
Pericytes	ECE1	high	26.0708	1.38064	0.454661	3.03664	0.00239234	0.0497625
Pericytes	THBS1	high	89.1266	1.51509	0.498834	3.03725	0.00238744	0.0497625
Pericytes	LOXL2	int	46.518	3.09154	0.464497	6.65568	2.82e-11	1.27e-07
Pericytes	P4HB	int	79.7159	1.74959	0.288003	6.07489	1.24e-09	2.79e-06
Pericytes	COL1A1	int	751.026	3.20787	0.547531	5.85879	4.66e-09	6.99e-06
Pericytes	CHN1	int	27.7958	3.00717	0.524054	5.73829	9.56e-09	1.08e-05
Pericytes	ARPC5	int	79.7728	1.36588	0.240284	5.68446	1.31e-08	1.18e-05
Pericytes	S100A11	int	249.062	1.77438	0.318851	5.56491	2.62e-08	1.97e-05
Pericytes	PFN1	int	339.922	1.51904	0.28437	5.34177	9.2e-08	5.92e-05
Pericytes	COL4A2	int	133.906	1.68505	0.317081	5.31424	1.07e-07	6.02e-05
Pericytes	CLIC1	int	145.369	1.59726	0.305101	5.23519	1.65e-07	7.42e-05
Pericytes	NNMT	int	184.587	2.63292	0.501474	5.25036	1.52e-07	7.42e-05
Pericytes	FSTL1	int	106.32	1.80858	0.348851	5.18438	2.17e-07	8.86e-05
Pericytes	TDO2	int	31.7292	4.3037	0.838748	5.1311	2.88e-07	0.000107998
Pericytes	SERPINH1	int	164.96	1.59538	0.314589	5.07132	3.95e-07	0.000136724
Pericytes	SULF1	int	26.6589	3.844	0.767912	5.00578	5.56e-07	0.000178791
Pericytes	ACTN1	int	84.0867	1.56541	0.316951	4.93897	7.85e-07	0.000207605
Pericytes	IGFBP4	int	147.93	2.37609	0.482158	4.92804	8.31e-07	0.000207605
Pericytes	IL32	int	101.966	2.78117	0.561824	4.95026	7.41e-07	0.000207605
Pericytes	WDR1	int	40.9079	1.73738	0.350089	4.96268	6.95e-07	0.000207605
Pericytes	SLC43A2	int	20.3314	2.71173	0.556559	4.87232	1.1e-06	0.000261167
Pericytes	LMCD1	int	38.7279	2.33139	0.486593	4.79124	1.66e-06	0.000372857
Pericytes	EMP3	int	133.212	1.79388	0.378821	4.73542	2.19e-06	0.000468334
Pericytes	COL6A1	int	262.609	1.75472	0.372699	4.70815	2.5e-06	0.000511206
Pericytes	TSPAN15	int	11.9147	3.22912	0.691369	4.67061	3e-06	0.000587417
Pericytes	UACA	int	17.287	2.3182	0.504512	4.59494	4.33e-06	0.000811441
Pericytes	ISG15	int	87.5717	1.95875	0.431654	4.53778	5.68e-06	0.00098496
Pericytes	RCN1	int	51.5614	1.83586	0.404596	4.53751	5.69e-06	0.00098496
Pericytes	COL4A1	int	176.669	2.11161	0.469686	4.4958	6.93e-06	0.00115489
Pericytes	ITGA1	int	47.8593	1.813	0.408993	4.43285	9.3e-06	0.00149423
Pericytes	KDELR2	int	71.6434	1.31782	0.29834	4.41716	1e-05	0.00151889
Pericytes	TIMP1	int	921.646	2.54407	0.57631	4.41442	1.01e-05	0.00151889
Pericytes	HTRA3	int	20.8973	2.4461	0.555342	4.40467	1.06e-05	0.00153759
Pericytes	FKBP10	int	39.2899	1.61655	0.368249	4.38984	1.13e-05	0.00159479
Pericytes	CALU	int	73.0555	1.63291	0.373388	4.37324	1.22e-05	0.00161987
Pericytes	TGFB1I1	int	65.3909	1.1315	0.258615	4.37523	1.21e-05	0.00161987
Pericytes	DKK3	int	47.1873	2.12294	0.487968	4.35057	1.36e-05	0.00173876
Pericytes	MARCKSL1	int	50.2536	1.63505	0.376287	4.34523	1.39e-05	0.00173876
Pericytes	TMSB10	int	1394.55	1.63878	0.381965	4.29039	1.78e-05	0.00216873
Pericytes	MYL12A	int	214.88	1.21799	0.285498	4.26619	1.99e-05	0.00223645
Pericytes	PTPRE	int	24.7647	2.31688	0.542954	4.26718	1.98e-05	0.00223645
Pericytes	TUBB	int	127.061	1.13042	0.264539	4.27315	1.93e-05	0.00223645
Pericytes	SURF4	int	29.4777	1.75263	0.412373	4.25012	2.14e-05	0.00234449
Pericytes	HAPLN3	int	19.5203	2.86766	0.676858	4.23672	2.27e-05	0.00235829
Pericytes	PSME2	int	69.0601	1.7232	0.407091	4.23296	2.31e-05	0.00235829
Pericytes	SPON2	int	127.41	2.20778	0.521188	4.23605	2.27e-05	0.00235829
Pericytes	COL6A2	int	469.505	1.42696	0.339647	4.20131	2.65e-05	0.00265313
Pericytes	CKAP4	int	20.3718	1.89367	0.451292	4.19611	2.72e-05	0.00265572
Pericytes	CD276	int	13.6905	2.10124	0.501932	4.18631	2.84e-05	0.00271405
Pericytes	DDX21	int	33.7075	1.89108	0.453363	4.17123	3.03e-05	0.00278847
Pericytes	POLR2L	int	138.011	1.45764	0.349499	4.17067	3.04e-05	0.00278847
Pericytes	CAVIN1	int	99.8644	1.01662	0.24657	4.12306	3.74e-05	0.0030702
Pericytes	CCT2	int	30.3204	1.53983	0.374519	4.11149	3.93e-05	0.0030702
Pericytes	EIF4G2	int	100.632	0.938063	0.228264	4.10955	3.96e-05	0.0030702
Pericytes	EMP1	int	102.813	2.71707	0.656211	4.14054	3.46e-05	0.0030702
Pericytes	ISG20	int	23.3603	2.98773	0.727657	4.10597	4.03e-05	0.0030702
Pericytes	RAP1B	int	96.9659	1.23248	0.299726	4.11202	3.92e-05	0.0030702
Pericytes	SRM	int	23.1152	1.98988	0.484576	4.10644	4.02e-05	0.0030702
Pericytes	TYMP	int	88.3274	1.58253	0.384495	4.11587	3.86e-05	0.0030702
Pericytes	WARS1	int	76.5565	1.91721	0.46432	4.12908	3.64e-05	0.0030702
Pericytes	WNT5A	int	26.188	3.03174	0.7362	4.11809	3.82e-05	0.0030702
Pericytes	GLIPR1	int	14.2265	3.25162	0.793894	4.09579	4.21e-05	0.00315476
Pericytes	PALM2AKAP2	int	38.4001	1.76353	0.4345	4.05875	4.93e-05	0.00363878
Pericytes	ARF4	int	92.651	1.3591	0.335723	4.04828	5.16e-05	0.00373716
Pericytes	CD248	int	13.4463	2.51644	0.622542	4.0422	5.3e-05	0.00373716
Pericytes	JCHAIN	int	21.2651	-3.52456	0.872927	-4.03763	5.4e-05	0.00373716
Pericytes	TNC	int	39.2429	3.21373	0.795726	4.03874	5.37e-05	0.00373716
Pericytes	RRBP1	int	97.7575	1.53117	0.380168	4.0276	5.63e-05	0.00384111
Pericytes	REXO2	int	56.4078	1.25699	0.312413	4.02348	5.73e-05	0.00385062
Pericytes	THY1	int	134.147	2.3152	0.577142	4.01149	6.03e-05	0.00399204
Pericytes	SNRPD1	int	48.7045	1.26093	0.315037	4.00248	6.27e-05	0.00408705
Pericytes	COL1A2	int	905.095	2.3011	0.577216	3.98655	6.7e-05	0.00430879
Pericytes	RAI14	int	20.3837	2.88267	0.723803	3.98267	6.81e-05	0.00431804
Pericytes	CXCL10	int	42.7991	4.06394	1.0221	3.97605	7.01e-05	0.0043783
Pericytes	NDRG2	int	24.1159	-1.46686	0.369902	-3.96555	7.32e-05	0.00450749
Pericytes	SEPTIN11	int	38.6612	1.39742	0.352654	3.96259	7.41e-05	0.00450749
Pericytes	RCN3	int	18.19	2.53082	0.639484	3.95759	7.57e-05	0.00454157
Pericytes	ENO1	int	98.0654	1.27068	0.321565	3.95154	7.76e-05	0.00459658
Pericytes	RHOA	int	157.488	1.11704	0.283815	3.93581	8.29e-05	0.00484478
Pericytes	PMAIP1	int	29.3348	2.95568	0.752826	3.92612	8.63e-05	0.00497932
Pericytes	ARPC2	int	134.744	1.14153	0.291302	3.9187	8.9e-05	0.00502313
Pericytes	TMEM165	int	72.8074	1.12696	0.287643	3.91791	8.93e-05	0.00502313
Pericytes	DUSP5	int	12.6404	3.1945	0.816645	3.91174	9.16e-05	0.0050897
Pericytes	ADAM9	int	19.2039	1.79063	0.459023	3.90096	9.58e-05	0.00525671
Pericytes	CFL1	int	300.728	0.992991	0.256468	3.87179	0.000108037	0.00585613
Pericytes	HSPD1	int	74.8049	1.43338	0.373033	3.84251	0.000121783	0.00637097
Pericytes	RFTN1	int	16.9987	1.85282	0.481681	3.84656	0.000119788	0.00637097
Pericytes	TXNIP	int	152.944	-1.73313	0.450887	-3.84382	0.000121132	0.00637097
Pericytes	CALM1	int	146.385	1.06563	0.277906	3.83449	0.000125823	0.00650662
Pericytes	COL18A1	int	38.8558	1.43377	0.376188	3.81132	0.000138225	0.00706675
Pericytes	CBX3	int	47.6452	1.28133	0.336986	3.80232	0.000143349	0.00718972
Pericytes	ENTPD1	int	26.84	1.53182	0.403242	3.79876	0.000145425	0.00718972
Pericytes	TNFAIP3	int	34.252	2.62109	0.689573	3.80104	0.000144092	0.00718972
Pericytes	EFEMP1	int	39.8607	-2.45448	0.646805	-3.79478	0.000147775	0.00719394
Pericytes	RAN	int	87.5204	0.868608	0.22899	3.79322	0.000148708	0.00719394
Pericytes	DUSP14	int	15.9963	1.82078	0.48145	3.78187	0.000155657	0.00740294
Pericytes	LAP3	int	44.8325	1.91078	0.505738	3.7782	0.000157964	0.00740294
Pericytes	PDLIM1	int	167.166	1.41718	0.37493	3.77985	0.000156921	0.00740294
Pericytes	ITGAV	int	29.59	2.00078	0.531132	3.76701	0.000165213	0.00743292
Pericytes	LDHA	int	171.514	1.22019	0.323852	3.76775	0.000164725	0.00743292
Pericytes	PPIA	int	194.565	0.958521	0.254291	3.76938	0.000163655	0.00743292
Pericytes	SDF2L1	int	25.2135	1.77252	0.470073	3.77072	0.000162775	0.00743292
Pericytes	RHOC	int	116.451	1.20546	0.320822	3.75741	0.000171683	0.00764755
Pericytes	ANXA2	int	172.524	1.22087	0.325648	3.74906	0.000177501	0.00782918
Pericytes	GAPDH	int	399.94	1.10119	0.294748	3.73605	0.000186934	0.00810864
Pericytes	LASP1	int	15.6401	1.5402	0.412343	3.73524	0.000187533	0.00810864
Pericytes	RPLP0	int	561.732	1.31472	0.352191	3.73296	0.000189244	0.00810864
Pericytes	IFI27	int	304.014	1.87232	0.506251	3.6984	0.000216961	0.00912249
Pericytes	MAP7D1	int	16.8879	1.58833	0.429375	3.69916	0.000216313	0.00912249
Pericytes	ARHGDIA	int	30.5277	1.31735	0.35716	3.6884	0.000225667	0.00940069
Pericytes	DRAP1	int	48.0044	1.37207	0.372948	3.67898	0.000234169	0.0096654
Pericytes	TRIM47	int	20.4299	1.95749	0.532608	3.6753	0.000237568	0.00971651
Pericytes	ARF6	int	40.8012	1.22653	0.334948	3.66184	0.000250407	0.0101494
Pericytes	ARPC1B	int	54.4124	1.2935	0.354425	3.64956	0.00026269	0.010367
Pericytes	HEG1	int	22.1245	2.42918	0.665366	3.6509	0.000261328	0.010367
Pericytes	TMX3	int	16.1901	1.72032	0.47109	3.65179	0.000260422	0.010367
Pericytes	OSMR	int	20.7972	1.75426	0.481318	3.64471	0.000267695	0.0103824
Pericytes	TARS1	int	13.6963	1.6751	0.459388	3.64637	0.000265972	0.0103824
Pericytes	PDE7B	int	17.6849	-2.39111	0.657388	-3.63729	0.000275521	0.0105946
Pericytes	DAP	int	17.0019	1.74296	0.480045	3.63083	0.00028251	0.0107509
Pericytes	RAC1	int	187.422	0.851663	0.234701	3.62871	0.000284836	0.0107509
Pericytes	SGIP1	int	27.5502	1.58746	0.437681	3.62698	0.000286754	0.0107509
Pericytes	HSPA5	int	96.4558	1.18699	0.327791	3.62118	0.000293258	0.0109039
Pericytes	MYDGF	int	74.4842	1.29508	0.357861	3.61896	0.000295788	0.0109078
Pericytes	NCOA7	int	88.874	2.61369	0.72432	3.60847	0.000308011	0.011184
Pericytes	PSMA2	int	64.2422	1.00383	0.278203	3.60827	0.00030825	0.011184
Pericytes	ERRFI1	int	21.7012	2.65468	0.737126	3.6014	0.000316513	0.0113015
Pericytes	FILIP1L	int	128.679	1.62172	0.450163	3.60252	0.000315146	0.0113015
Pericytes	SEC61G	int	141.764	1.13354	0.315209	3.59617	0.000322939	0.0114402
Pericytes	FRRS1L	int	14.3799	-1.49997	0.417573	-3.59211	0.000328015	0.0115292
Pericytes	IFNGR2	int	23.122	1.76868	0.493324	3.58523	0.000336778	0.0117455
Pericytes	NECTIN2	int	37.7163	1.32305	0.369731	3.57842	0.000345681	0.0118719
Pericytes	TPM4	int	187.29	1.52829	0.426883	3.58012	0.000343441	0.0118719
Pericytes	SLC39A7	int	19.2938	1.61405	0.451885	3.57181	0.000354519	0.0120832
Pericytes	GIMAP4	int	20.3471	-2.95583	0.828895	-3.56598	0.000362496	0.0122622
Pericytes	MACROH2A1	int	45.0714	1.15176	0.323368	3.56177	0.000368364	0.0123677
Pericytes	COL5A2	int	98.933	1.60165	0.451368	3.54844	0.000387526	0.0129147
Pericytes	LMF2	int	14.7236	1.66947	0.473386	3.52666	0.000420829	0.0136209
Pericytes	MMP14	int	48.5871	1.72594	0.489373	3.52684	0.00042055	0.0136209
Pericytes	RPSA	int	237.67	1.15013	0.326034	3.52764	0.000419276	0.0136209
Pericytes	TIMM10	int	17.0915	1.71946	0.48686	3.53173	0.000412848	0.0136209
Pericytes	POMP	int	149.3	1.03043	0.292813	3.51906	0.000433084	0.0138933
Pericytes	TMA7	int	176.391	1.05576	0.300133	3.51763	0.00043542	0.0138933
Pericytes	TUSC3	int	22.0682	1.97486	0.56181	3.51517	0.000439467	0.0139237
Pericytes	MFSD10	int	29.7195	1.23399	0.351452	3.51113	0.000446205	0.0140383
Pericytes	AP2S1	int	72.0552	1.28794	0.367928	3.50053	0.000464342	0.0145075
Pericytes	COTL1	int	29.515	1.84642	0.528297	3.49504	0.000473986	0.0147066
Pericytes	CPXM1	int	11.7873	2.82685	0.809441	3.49235	0.000478785	0.0147538
Pericytes	SNX6	int	26.3156	1.32609	0.380547	3.48469	0.000492712	0.0150797
Pericytes	PAG1	int	18.6583	1.58048	0.454225	3.47951	0.000502322	0.0151674
Pericytes	YWHAH	int	80.598	1.02679	0.295073	3.4798	0.000501797	0.0151674
Pericytes	ITGA5	int	27.0157	2.19904	0.633973	3.46866	0.000523054	0.0156881
Pericytes	VIM	int	1048.53	1.14464	0.330413	3.46429	0.000531641	0.0158401
Pericytes	LGALS1	int	1303.96	1.34329	0.388001	3.46209	0.000536006	0.0158651
Pericytes	MCRIP1	int	36.7705	1.15797	0.334711	3.45962	0.000540938	0.0159064
Pericytes	MANF	int	36.3865	1.25901	0.364381	3.45521	0.000549868	0.0159604
Pericytes	METTL7A	int	16.0444	-1.87718	0.543124	-3.45625	0.000547739	0.0159604
Pericytes	HIF1A	int	93.0254	1.65802	0.48139	3.44423	0.000572698	0.0162048
Pericytes	MYL12B	int	187.801	0.940232	0.272858	3.44586	0.000569236	0.0162048
Pericytes	RPS10	int	157.761	1.57625	0.457411	3.44603	0.000568891	0.0162048
Pericytes	TAX1BP3	int	49.4906	1.30158	0.377653	3.44651	0.000567885	0.0162048
Pericytes	RBM3	int	79.2375	1.18846	0.34534	3.44142	0.000578672	0.0162715
Pericytes	PIM1	int	27.5627	2.53193	0.738308	3.42936	0.000605007	0.0169064
Pericytes	SEC23A	int	23.1881	1.33167	0.389267	3.42097	0.000623981	0.017329
Pericytes	PSENEN	int	26.6671	1.24948	0.365627	3.41738	0.000632277	0.0174221
Pericytes	SEM1	int	101.317	0.850858	0.249068	3.41617	0.000635078	0.0174221
Pericytes	CALM3	int	39.4915	1.11108	0.325699	3.41138	0.000646341	0.0174712
Pericytes	IFITM2	int	237.687	1.08652	0.318649	3.40978	0.000650143	0.0174712
Pericytes	RBX1	int	78.0675	0.924038	0.271071	3.40884	0.000652405	0.0174712
Pericytes	SERPINF1	int	158.32	2.02791	0.594058	3.41366	0.000640958	0.0174712
Pericytes	GDI2	int	61.9355	0.977095	0.28708	3.40356	0.00066514	0.0174998
Pericytes	GULP1	int	30.6568	-1.39302	0.409237	-3.40395	0.000664192	0.0174998
Pericytes	HNRNPAB	int	24.183	1.35526	0.398099	3.40433	0.000663268	0.0174998
Pericytes	IFITM3	int	801.365	1.25152	0.368267	3.39842	0.000677763	0.0176257
Pericytes	PTMA	int	1523.17	0.859355	0.252847	3.39872	0.000677029	0.0176257
Pericytes	ATP5F1E	int	280.073	0.998723	0.294414	3.39224	0.000693236	0.0179076
Pericytes	EPSTI1	int	18.5135	2.34991	0.693107	3.3904	0.000697899	0.0179076
Pericytes	PPA1	int	100.558	1.237	0.364965	3.38937	0.000700543	0.0179076
Pericytes	PRR16	int	19.1734	2.36872	0.702073	3.37389	0.000741127	0.018838
Pericytes	CDH11	int	43.1227	1.7115	0.507803	3.37041	0.000750568	0.0189708
Pericytes	SOCS2	int	19.974	1.69378	0.502795	3.36873	0.000755155	0.0189801
Pericytes	JPT1	int	15.9594	1.54007	0.45821	3.36106	0.000776442	0.0194067
Pericytes	CTSS	int	25.2461	1.85777	0.553238	3.35799	0.000785117	0.0195151
Pericytes	CCDC28B	int	12.3889	1.74229	0.520241	3.349	0.000811034	0.0200486
Pericytes	CD82	int	23.125	2.03537	0.609689	3.33838	0.000842696	0.0205978
Pericytes	DYNLT1	int	69.783	1.05493	0.316161	3.3367	0.000847793	0.0205978
Pericytes	LRRFIP1	int	37.5348	1.23389	0.369931	3.33547	0.000851567	0.0205978
Pericytes	UBE2A	int	27.9279	1.06248	0.318299	3.338	0.000843827	0.0205978
Pericytes	EMILIN1	int	101.226	1.55802	0.467492	3.33272	0.000860023	0.0206911
Pericytes	TFPI	int	92.0674	1.3107	0.393747	3.32879	0.00087224	0.0208734
Pericytes	TNFRSF12A	int	62.953	2.67856	0.805202	3.32657	0.000879232	0.0209294
Pericytes	PLSCR1	int	41.5636	1.27917	0.385141	3.3213	0.000895994	0.0212162
Pericytes	EIF4G1	int	20.0318	1.58776	0.480418	3.30495	0.000949942	0.0223759
Pericytes	P3H4	int	13.1531	1.79511	0.544558	3.29646	0.000979113	0.0229429
Pericytes	NID1	int	57.4029	1.65307	0.502157	3.29194	0.000994998	0.0231936
Pericytes	THBS1	int	89.1266	1.63365	0.496475	3.29049	0.00100012	0.0231936
Pericytes	ACTR3	int	54.6681	1.04384	0.318132	3.28116	0.00103382	0.0235052
Pericytes	CXCL1	int	334.34	2.96526	0.903238	3.28292	0.00102736	0.0235052
Pericytes	ELOB	int	154.648	0.918858	0.280001	3.28162	0.00103212	0.0235052
Pericytes	NMD3	int	18.7806	1.14849	0.350045	3.28098	0.00103446	0.0235052
Pericytes	CNN3	int	154.885	0.854287	0.260621	3.2779	0.00104584	0.0236444
Pericytes	CXCL2	int	159.905	2.55415	0.780147	3.27393	0.00106061	0.0238585
Pericytes	PPP1R18	int	15.7364	1.38598	0.423865	3.26986	0.00107601	0.0240844
Pericytes	IRF9	int	31.369	1.22948	0.37622	3.26797	0.00108322	0.0241257
Pericytes	TM4SF1	int	223.136	-1.71118	0.524007	-3.26556	0.00109249	0.0242123
Pericytes	MTHFD2	int	16.866	1.40168	0.430142	3.25865	0.00111945	0.0246057
Pericytes	VAMP5	int	93.0074	1.18931	0.36502	3.25821	0.00112118	0.0246057
Pericytes	ATP2B4	int	18.4859	1.22031	0.375181	3.25258	0.00114362	0.0248558
Pericytes	PXDN	int	36.9072	1.58896	0.488344	3.25377	0.00113883	0.0248558
Pericytes	LMNA	int	366.488	1.3313	0.41023	3.24524	0.00117351	0.0253828
Pericytes	ANKRD28	int	32.8723	2.54399	0.786726	3.23364	0.00122222	0.0262093
Pericytes	DBNL	int	17.6309	1.34185	0.414999	3.23337	0.00122338	0.0262093
Pericytes	EIF3I	int	43.7987	1.13427	0.351664	3.22544	0.00125779	0.0265672
Pericytes	FYTTD1	int	25.407	1.0457	0.324079	3.22668	0.00125235	0.0265672
Pericytes	UGCG	int	39.2204	1.46949	0.455462	3.22636	0.00125374	0.0265672
Pericytes	RNF7	int	56.3795	0.941485	0.292576	3.21791	0.00129127	0.0270206
Pericytes	TNFSF10	int	53.155	2.33674	0.726084	3.21828	0.0012896	0.0270206
Pericytes	PLAU	int	125.186	1.64242	0.510611	3.21658	0.0012973	0.0270211
Pericytes	LOX	int	12.6068	2.1524	0.670001	3.21254	0.00131569	0.0270287
Pericytes	TMEM167A	int	31.1868	1.30959	0.407571	3.21317	0.0013128	0.0270287
Pericytes	VCAM1	int	43.6495	2.26866	0.706096	3.21296	0.00131373	0.0270287
Pericytes	CFH	int	99.2715	1.6144	0.50299	3.2096	0.0013292	0.0270592
Pericytes	YWHAE	int	97.2443	0.954574	0.297303	3.21078	0.00132377	0.0270592
Pericytes	RPL10	int	1737.08	1.0008	0.312141	3.20624	0.00134482	0.0271831
Pericytes	TCP1	int	41.6574	0.964941	0.301008	3.20569	0.00134737	0.0271831
Pericytes	LIMCH1	int	16.0094	-2.26391	0.707237	-3.20107	0.00136919	0.0273778
Pericytes	SNRPE	int	54.8669	1.05634	0.329977	3.20125	0.00136833	0.0273778
Pericytes	PKM	int	105.022	1.18028	0.369269	3.19625	0.00139226	0.0277159
Pericytes	ARPC4	int	35.1755	1.08197	0.339064	3.19104	0.0014176	0.0279986
Pericytes	FLOT1	int	35.2466	1.32095	0.413989	3.19078	0.00141891	0.0279986
Pericytes	MYL6	int	728.155	1.01933	0.319885	3.18654	0.00143987	0.028288
Pericytes	ABCF1	int	21.3844	1.24371	0.39134	3.17809	0.00148251	0.0287599
Pericytes	PTPA	int	19.1446	1.53169	0.481971	3.17798	0.00148306	0.0287599
Pericytes	SRSF2	int	88.3006	0.817237	0.256982	3.18013	0.00147211	0.0287599
Pericytes	SUB1	int	131.627	0.978956	0.308261	3.17574	0.00149454	0.0288582
Pericytes	ARID5B	int	142.582	1.21506	0.382831	3.17388	0.00150414	0.0289193
Pericytes	CXCL8	int	139.09	3.10099	0.979858	3.16473	0.00155226	0.0295916
Pericytes	EEF1B2	int	140.577	1.13655	0.359071	3.16525	0.00154949	0.0295916
Pericytes	HSPA2	int	15.7341	1.42369	0.450152	3.16269	0.00156319	0.0296742
Pericytes	CDC42EP1	int	25.5037	1.12142	0.354835	3.16041	0.00157548	0.0297819
Pericytes	PTMS	int	117.217	0.900605	0.285107	3.15883	0.00158405	0.0298186
Pericytes	MORF4L1	int	168.203	0.895641	0.28379	3.156	0.00159949	0.0299837
Pericytes	PLIN3	int	14.9361	1.57026	0.498316	3.15114	0.00162634	0.0303607
Pericytes	EGFL7	int	60.2093	-1.65049	0.525378	-3.14152	0.00168071	0.0307766
Pericytes	ENPP2	int	38.25	-2.48437	0.790407	-3.14315	0.0016714	0.0307766
Pericytes	GLUD1	int	33.1404	1.14716	0.365205	3.14116	0.00168283	0.0307766
Pericytes	RPL39	int	862.292	1.25255	0.398593	3.14242	0.00167556	0.0307766
Pericytes	SSRP1	int	21.9654	1.30361	0.414866	3.14225	0.00167657	0.0307766
Pericytes	HSP90AB1	int	277.806	0.883895	0.281981	3.13459	0.00172097	0.0312762
Pericytes	LIMS1	int	55.2346	0.901197	0.287549	3.13406	0.00172405	0.0312762
Pericytes	FLNA	int	101.424	0.982429	0.313593	3.13282	0.00173138	0.031283
Pericytes	SNRPB	int	53.5587	0.914795	0.292185	3.13087	0.00174286	0.0313646
Pericytes	BCL7B	int	15.537	1.41336	0.452281	3.12496	0.00177827	0.0316223
Pericytes	TNIP2	int	18.87	1.32711	0.424619	3.12542	0.00177551	0.0316223
Pericytes	UBE2L6	int	29.0523	1.42997	0.457372	3.12649	0.00176908	0.0316223
Pericytes	GNL3	int	19.7218	1.32309	0.424547	3.11647	0.00183031	0.0324196
Pericytes	CAVIN3	int	120.723	0.991649	0.31833	3.11516	0.00183845	0.032436
Pericytes	POSTN	int	293.015	2.25339	0.725806	3.10467	0.00190488	0.033406
Pericytes	TNS3	int	15.3098	1.4925	0.480808	3.10415	0.00190828	0.033406
Pericytes	CANX	int	57.1818	0.949279	0.30599	3.10232	0.00192012	0.033483
Pericytes	ADAMTS4	int	29.2008	1.53155	0.493989	3.10037	0.0019328	0.033574
Pericytes	ADAMTS2	int	13.0956	1.78259	0.575857	3.09555	0.0019645	0.0338631
Pericytes	SERPINE1	int	28.0946	2.41576	0.780197	3.09635	0.00195922	0.0338631
Pericytes	RAB11B	int	29.7939	1.13768	0.367881	3.09253	0.0019846	0.034079
Pericytes	ACTB	int	1225.64	1.05487	0.341313	3.09062	0.00199742	0.0341688
Pericytes	NOP58	int	18.8349	1.33854	0.433259	3.08946	0.00200521	0.0341721
Pericytes	RPS2	int	886.672	0.929431	0.301569	3.08199	0.00205623	0.0349094
Pericytes	SLC25A39	int	17.6757	1.21581	0.396736	3.06452	0.00218016	0.0368743
Pericytes	BHLHE40	int	26.1611	1.93849	0.634682	3.05427	0.0022561	0.0374546
Pericytes	CLIC4	int	37.6798	1.09138	0.356956	3.05747	0.0022321	0.0374546
Pericytes	RPS9	int	748.67	0.979313	0.320446	3.05609	0.00224242	0.0374546
Pericytes	SSNA1	int	29.3134	1.04918	0.343296	3.0562	0.00224163	0.0374546
Pericytes	UBE2L3	int	41.2705	0.883544	0.289193	3.05521	0.00224903	0.0374546
Pericytes	NME1	int	22.265	1.4346	0.470139	3.05144	0.00227744	0.0376699
Pericytes	FABP4	int	22.971	-2.78724	0.915498	-3.04451	0.0023306	0.038408
Pericytes	BAG3	int	26.5283	1.59612	0.524527	3.04296	0.00234261	0.0384649
Pericytes	RPLP1	int	1720.5	1.11323	0.366264	3.03943	0.00237028	0.0387778
Pericytes	ARPC3	int	88.0199	1.00746	0.331897	3.03547	0.00240164	0.0390072
Pericytes	VASP	int	25.1728	1.19447	0.393475	3.03569	0.00239984	0.0390072
Pericytes	HDLBP	int	36.8623	1.08967	0.359322	3.03257	0.00242479	0.0392414
Pericytes	ATP5MF	int	60.4617	1.10738	0.36558	3.02911	0.00245275	0.0395062
Pericytes	CERCAM	int	23.7013	1.33459	0.440782	3.02778	0.00246355	0.0395062
Pericytes	HSPA8	int	265.889	1.06253	0.351106	3.02623	0.00247628	0.0395062
Pericytes	SEC11A	int	102.105	0.909442	0.300453	3.02691	0.00247071	0.0395062
Pericytes	WAPL	int	12.8231	1.46995	0.48632	3.02259	0.00250622	0.0398428
Pericytes	NUCB1	int	49.7254	1.00744	0.333596	3.01994	0.00252822	0.0400509
Pericytes	RNF187	int	14.2719	1.69902	0.562897	3.01835	0.00254157	0.0401211
Pericytes	JAM2	int	33.385	-1.86651	0.618638	-3.01713	0.00255179	0.0401416
Pericytes	RHOQ	int	11.9233	1.53437	0.508755	3.01593	0.00256194	0.0401608
Pericytes	BCAP31	int	44.7629	0.924365	0.307251	3.00851	0.00262536	0.0410121
Pericytes	ATP5MG	int	172.438	0.782015	0.260519	3.00175	0.00268431	0.0417879
Pericytes	EIF2AK2	int	20.8974	1.12065	0.374083	2.99573	0.00273792	0.0424755
Pericytes	EFEMP2	int	64.9353	1.05975	0.354683	2.98788	0.00280918	0.0432825
Pericytes	ELMO1	int	13.992	-1.75128	0.586107	-2.98799	0.00280821	0.0432825
Pericytes	MYOF	int	12.698	1.58628	0.531133	2.9866	0.002821	0.0433163
Pericytes	ID4	int	43.0032	1.50594	0.504566	2.98463	0.00283923	0.043448
Pericytes	ATOX1	int	80.6787	1.00532	0.337451	2.97915	0.00289048	0.0440823
Pericytes	PDHB	int	28.8938	1.14694	0.38515	2.97791	0.00290225	0.0441123
Pericytes	UBE2J1	int	24.8931	1.05828	0.3557	2.97519	0.00292806	0.0443547
Pericytes	ATF4	int	86.9191	1.05961	0.35658	2.97159	0.00296263	0.0447277
Pericytes	BAP1	int	24.2259	1.33338	0.449246	2.96803	0.00299718	0.0450981
Pericytes	PRRX1	int	13.3242	2.17346	0.732682	2.96644	0.00301269	0.0451804
Pericytes	SERBP1	int	74.6069	0.771529	0.260813	2.95817	0.00309474	0.0462566
Pericytes	CAPN2	int	45.1596	1.01946	0.344894	2.95585	0.00311805	0.0462974
Pericytes	XBP1	int	67.9951	1.01029	0.341785	2.95592	0.00311739	0.0462974
Pericytes	LRRFIP2	int	17.6164	1.15618	0.391438	2.95368	0.00314006	0.0464708
Pericytes	CSRNP1	int	24.68	2.0958	0.709827	2.95255	0.00315166	0.0464896
Pericytes	PLAT	int	174.489	1.39025	0.471307	2.94977	0.00318012	0.0466038
Pericytes	RALY	int	31.8847	0.985684	0.334068	2.95055	0.00317207	0.0466038
Pericytes	ZYX	int	26.1529	1.25401	0.425392	2.9479	0.00319943	0.0467345
Pericytes	CYGB	int	84.6	1.2931	0.43891	2.94615	0.00321753	0.0468468
Pericytes	FOXK1	int	24.299	1.17042	0.398111	2.93993	0.00328287	0.047644
Pericytes	FKBP8	int	54.3369	0.831579	0.282981	2.93864	0.00329661	0.0476895
Pericytes	MAPRE1	int	22.4128	1.16831	0.397738	2.93738	0.00330996	0.0477292
Pericytes	BCAR1	int	16.4257	1.24986	0.426209	2.9325	0.00336245	0.0481772
Pericytes	HIGD1B	int	16.5988	-1.77309	0.604543	-2.93294	0.00335772	0.0481772
Pericytes	YAP1	int	15.0362	1.22607	0.418385	2.93049	0.00338429	0.0483362
Pericytes	ITIH5	int	35.3514	-1.38564	0.473115	-2.92876	0.00340314	0.0484517
Pericytes	SELENOM	int	283.886	1.06619	0.364459	2.92539	0.00344021	0.0488249
Pericytes	ITGB1	int	181.183	0.822804	0.281394	2.92403	0.00345532	0.0488852
Pericytes	SLC20A1	int	16.3441	1.73178	0.593192	2.91942	0.00350686	0.0494588
Pericytes	COL6A3	int	219.689	1.70137	0.582977	2.91842	0.00351813	0.0494627
Pericytes	PAK2	int	20.0634	1.25506	0.430404	2.91601	0.0035454	0.0496908
Pericytes	ERCC1	int	23.9185	1.21026	0.415461	2.91306	0.0035791	0.0498526
Pericytes	TIMM17A	int	21.3795	1.15325	0.395786	2.91383	0.00357026	0.0498526
