## Supplementary Table 12 for "IL-1-driven stromal-neutrophil interaction in deep ulcers defines a pathotype of therapy non-responsive inflammatory bowel disease"

### Sheet: ILbeta vs unstimulated (3h)
Differential gene expression analysis (DESeq2) between IL-1beta and unstimulated fibroblasts (3 hours)
gene_id	gene_name	baseMean	log2FoldChange	lfcSE	stat	pvalue	padj
ENSG00000135625	EGR4	6.17731	6.04313	1.10003	5.49362	3.93783e-08	1.48204e-06
ENSG00000284633	AL031590.1	8.33093	5.97761	0.897961	6.65688	2.79707e-11	1.65035e-09
ENSG00000224750	AL391704.1	4.24605	5.50889	0.967207	5.69567	1.22886e-08	4.96245e-07
ENSG00000164400	CSF2	202.653	5.42196	1.01918	5.31992	1.03813e-07	3.60861e-06
ENSG00000118513	MYB	3.77666	5.32678	1.12964	4.71548	2.41144e-06	6.41194e-05
ENSG00000171855	IFNB1	3.54001	5.25198	0.990928	5.30007	1.15759e-07	3.9766e-06
ENSG00000253522	MIR3142HG	13.6598	5.24074	0.857412	6.11228	9.82194e-10	4.67661e-08
ENSG00000231574	LINC02015	6.9457	5.22782	1.05548	4.95301	7.30729e-07	2.15887e-05
ENSG00000115008	IL1A	9.10857	5.14153	0.885511	5.80628	6.38756e-09	2.69092e-07
ENSG00000273117	AC144652.1	4.6413	5.12852	0.99808	5.13838	2.77112e-07	8.82362e-06
ENSG00000110848	CD69	173.027	5.12325	0.777421	6.59005	4.39672e-11	2.5501e-09
ENSG00000137571	SLCO5A1	8.20318	4.97978	0.922012	5.40099	6.62725e-08	2.40153e-06
ENSG00000255750	AC022509.1	4.1855	4.97688	0.960989	5.17891	2.23182e-07	7.28775e-06
ENSG00000267293	AC012569.1	3.91923	4.89101	1.06523	4.59149	4.40099e-06	0.000110695
ENSG00000007908	SELE	19.6102	4.87359	0.637158	7.64895	2.02634e-14	1.78057e-12
ENSG00000006210	CX3CL1	20.3666	4.80004	0.935808	5.1293	2.90823e-07	9.20297e-06
ENSG00000165805	C12orf50	2.53888	4.76932	1.37379	3.47165	0.000517271	0.00770787
ENSG00000196664	TLR7	2.5462	4.75672	1.16351	4.08825	4.34635e-05	0.000872424
ENSG00000108342	CSF3	2777.13	4.74721	1.04843	4.52791	5.95686e-06	0.000146941
ENSG00000163734	CXCL3	10788.8	4.72826	0.87858	5.38171	7.37814e-08	2.64194e-06
ENSG00000081041	CXCL2	6991.06	4.70694	0.818757	5.74889	8.98312e-09	3.68578e-07
ENSG00000162891	IL20	3.36099	4.67597	1.04349	4.48106	7.42717e-06	0.000179321
ENSG00000240476	LINC00973	2.39163	4.66739	1.04275	4.47606	7.60316e-06	0.000183138
ENSG00000230638	AL445933.1	3.37492	4.66651	1.05704	4.41471	1.01145e-05	0.00023617
ENSG00000272789	AC010976.2	3.31087	4.62158	1.00545	4.59653	4.29585e-06	0.000108317
ENSG00000237927	AL078604.2	3.21994	4.58437	1.17578	3.89899	9.65956e-05	0.00178977
ENSG00000125538	IL1B	936.155	4.52036	0.85856	5.26505	1.4015e-07	4.73504e-06
ENSG00000171951	SCG2	2.09443	4.48339	1.43435	3.12574	0.00177357	0.0216512
ENSG00000178150	ZNF114	9.83699	4.48232	0.750617	5.97151	2.35064e-09	1.05311e-07
ENSG00000163435	ELF3	56.522	4.47388	1.16364	3.84474	0.000120681	0.00219434
ENSG00000271474	AC106881.1	2.01395	4.44346	1.13543	3.91348	9.09771e-05	0.00169179
ENSG00000259351	AC015914.1	2.89023	4.42835	1.00674	4.39871	1.08896e-05	0.00025307
ENSG00000163739	CXCL1	20779.9	4.42426	0.726147	6.09279	1.10957e-09	5.22238e-08
ENSG00000049249	TNFRSF9	4.10305	4.42335	1.00176	4.4156	1.00731e-05	0.000235969
ENSG00000170075	GPR37L1	15.9317	4.30741	0.606453	7.10263	1.22404e-12	8.79332e-11
ENSG00000268078	AC135012.2	1.83391	4.2993	1.436	2.99395	0.00275395	0.0306603
ENSG00000158055	GRHL3	2.62392	4.28945	1.20767	3.55185	0.000382535	0.00594235
ENSG00000184545	DUSP8	2.59663	4.25665	1.05918	4.01881	5.84916e-05	0.00113836
ENSG00000267579	AC104971.3	3.64234	4.25431	1.07314	3.96434	7.3599e-05	0.00140697
ENSG00000136244	IL6	2411.98	4.23976	0.765834	5.53613	3.09223e-08	1.18337e-06
ENSG00000144802	NFKBIZ	7382.73	4.23534	0.612194	6.91829	4.57122e-12	3.01907e-10
ENSG00000154914	USP43	1.71503	4.22398	1.21405	3.47925	0.000502812	0.00754182
ENSG00000232810	TNF	895.975	4.21569	1.12446	3.74907	0.000177495	0.00305124
ENSG00000225968	ELFN1	2.50038	4.20373	1.37981	3.04661	0.00231438	0.0266485
ENSG00000258872	FDPSP3	1.69104	4.19494	1.1726	3.57746	0.000346955	0.00546008
ENSG00000115009	CCL20	333.497	4.17688	0.903175	4.62466	3.75208e-06	9.62658e-05
ENSG00000279410	AC099494.1	2.43693	4.16481	1.22203	3.40811	0.00065415	0.00935924
ENSG00000163735	CXCL5	356.38	4.15078	0.778409	5.3324	9.69248e-08	3.40384e-06
ENSG00000275302	CCL4	3.35765	4.12334	1.08889	3.78674	0.000152636	0.00269635
ENSG00000229391	HLA-DRB6	3.36294	4.11645	0.974347	4.22483	2.39126e-05	0.000513194
ENSG00000278909	AC007608.4	2.36335	4.1154	1.21799	3.37886	0.000727874	0.0102142
ENSG00000256196	AP003721.1	2.29499	4.11302	1.17828	3.4907	0.000481761	0.00727426
ENSG00000279903	AP006248.3	3.33046	4.10835	1.05533	3.89293	9.9039e-05	0.00182549
ENSG00000135127	BICDL1	1.5787	4.09922	1.28576	3.18817	0.00143177	0.0181511
ENSG00000276462	BX255923.2	6.13843	4.08467	0.839883	4.86338	1.15399e-06	3.25888e-05
ENSG00000256234	AC022509.2	3.16844	4.05089	1.04001	3.89503	9.81856e-05	0.00181595
ENSG00000110944	IL23A	125.586	4.04444	0.258469	15.6477	3.44678e-55	5.88078e-52
ENSG00000169429	CXCL8	13000.7	4.02358	0.935204	4.30235	1.68995e-05	0.000376086
ENSG00000268649	AL132655.2	1.48854	4.00503	1.18495	3.37991	0.000725107	0.0101823
ENSG00000258216	AC084200.1	1.46864	3.98739	1.36112	2.9295	0.00339503	0.0364
ENSG00000170209	ANKK1	3.06701	3.9861	1.13723	3.5051	0.000456442	0.00694315
ENSG00000251533	LINC00605	1.44482	3.95414	1.31465	3.00774	0.00263198	0.0295272
ENSG00000203364	AL390760.1	2.98307	3.95083	1.01067	3.90913	9.26298e-05	0.0017194
ENSG00000185467	KPNA7	2.05519	3.93036	1.31455	2.98989	0.00279082	0.0309462
ENSG00000231437	LINC01750	2.05169	3.90384	1.34771	2.89666	0.00377162	0.0394182
ENSG00000272282	LINC02084	3.97037	3.88752	1.02537	3.79135	0.000149833	0.00264913
ENSG00000050730	TNIP3	1.35243	3.86031	1.2684	3.04346	0.00233874	0.0268555
ENSG00000163082	SGPP2	6.40332	3.83007	0.785798	4.87412	1.09294e-06	3.095e-05
ENSG00000163874	ZC3H12A	2433.96	3.82882	0.509737	7.51138	5.85089e-14	4.90947e-12
ENSG00000269826	AC092327.2	2.77379	3.82691	1.12265	3.40881	0.000652465	0.0093482
ENSG00000226766	FABP7P1	1.30548	3.824	1.21157	3.15624	0.00159818	0.0198913
ENSG00000234394	AL353608.3	1.30343	3.81815	1.33341	2.86345	0.00419057	0.0428775
ENSG00000128271	ADORA2A	1.92138	3.80023	1.12176	3.38775	0.000704693	0.0099709
ENSG00000260360	AL353708.1	7.57233	3.77944	0.708485	5.33454	9.57888e-08	3.36972e-06
ENSG00000274354	AC105105.4	3.71938	3.77446	0.96359	3.91708	8.96271e-05	0.00166972
ENSG00000273797	AL133445.2	3.78377	3.76864	1.17738	3.20088	0.00137008	0.0174339
ENSG00000265799	AC090844.3	1.26708	3.76791	1.20904	3.11645	0.00183044	0.0221992
ENSG00000159261	CLDN14	12.3611	3.75058	0.681791	5.50108	3.7748e-08	1.4233e-06
ENSG00000259470	KRT8P9	4.84213	3.75026	0.910125	4.1206	3.77891e-05	0.00077215
ENSG00000246250	AC087521.2	79.849	3.73349	0.897278	4.1609	3.16992e-05	0.000660906
ENSG00000181634	TNFSF15	1180.05	3.72561	0.405457	9.18868	3.97708e-20	6.62006e-18
ENSG00000214776	AC092821.1	14.87	3.72413	0.547997	6.79589	1.07647e-11	6.67867e-10
ENSG00000250472	TRIM36-IT1	4.69924	3.71951	0.857001	4.34015	1.42387e-05	0.000320707
ENSG00000167034	NKX3-1	5498.08	3.6885	0.516979	7.13471	9.69921e-13	7.0419e-11
ENSG00000165474	GJB2	2.46594	3.68709	1.2121	3.04191	0.00235082	0.0269791
ENSG00000260616	AC007728.1	3.37864	3.62896	1.07213	3.38481	0.000712276	0.0100435
ENSG00000236345	AL354719.2	3.49749	3.62776	1.02496	3.53941	0.000401024	0.00619666
ENSG00000163661	PTX3	2376.08	3.57281	0.712365	5.01542	5.2918e-07	1.6051e-05
ENSG00000115290	GRB14	1.6523	3.56348	1.23972	2.87442	0.00404768	0.0416705
ENSG00000255874	LINC00346	18.251	3.56323	0.900449	3.95717	7.58441e-05	0.00144048
ENSG00000179428	AC073072.1	10.7319	3.55201	0.584592	6.07606	1.23171e-09	5.77071e-08
ENSG00000254887	AC010247.1	3.16524	3.5505	1.08829	3.26245	0.00110454	0.0146277
ENSG00000232759	AC002480.2	3.00491	3.50523	1.06627	3.28739	0.0010112	0.0135316
ENSG00000197181	PIWIL2	3.0799	3.49739	1.22453	2.85611	0.00428866	0.0437506
ENSG00000271503	CCL5	18.6939	3.49435	0.566637	6.16683	6.9674e-10	3.3644e-08
ENSG00000123095	BHLHE41	55.9349	3.47561	0.400855	8.67048	4.30288e-18	5.87315e-16
ENSG00000138135	CH25H	39.7258	3.46934	0.401457	8.64188	5.52967e-18	7.49764e-16
ENSG00000164181	ELOVL7	56.1759	3.46086	0.591027	5.85567	4.75091e-09	2.0392e-07
ENSG00000178803	ADORA2A-AS1	5.21621	3.44674	0.819403	4.2064	2.59465e-05	0.000555099
ENSG00000168389	MFSD2A	877.363	3.43494	0.474529	7.23863	4.53241e-13	3.44968e-11
ENSG00000264757	MIR3198-1	3.95689	3.41921	0.864696	3.95424	7.67796e-05	0.00145554
ENSG00000185215	TNFAIP2	9612.42	3.41745	0.619275	5.51847	3.41962e-08	1.29895e-06
ENSG00000166920	C15orf48	26.7018	3.41329	0.436232	7.82449	5.09724e-15	4.87667e-13
ENSG00000137393	RNF144B	100.951	3.37919	0.758732	4.45373	8.43906e-06	0.000201142
ENSG00000186891	TNFRSF18	10.0924	3.37842	0.680227	4.9666	6.81366e-07	2.03357e-05
ENSG00000108798	ABI3	3.8155	3.37555	0.882893	3.82328	0.000131686	0.00236297
ENSG00000207039	Y_RNA	3.9274	3.36345	0.968922	3.47133	0.000517891	0.00770987
ENSG00000122862	SRGN	122.392	3.32888	0.32309	10.3033	6.81036e-25	1.54928e-22
ENSG00000163347	CLDN1	30.3594	3.32085	0.749009	4.43365	9.26497e-06	0.000219043
ENSG00000060558	GNA15	17.4117	3.32031	0.960386	3.45726	0.000545688	0.00803772
ENSG00000279932	AP006248.4	4.68723	3.31121	0.792713	4.17706	2.95298e-05	0.000621369
ENSG00000107968	MAP3K8	1952.19	3.25255	0.216166	15.0465	3.63839e-51	5.32089e-48
ENSG00000118503	TNFAIP3	4090.73	3.22304	0.70108	4.59724	4.28123e-06	0.000108279
ENSG00000279996	AC004491.1	3.54456	3.18454	0.948123	3.35878	0.000782866	0.0108889
ENSG00000234996	AC098934.2	2.56852	3.18001	1.09922	2.89298	0.00381603	0.0398067
ENSG00000273167	AL359736.1	3.25268	3.14957	0.890645	3.53628	0.000405799	0.0062657
ENSG00000112149	CD83	275.739	3.1394	0.252964	12.4105	2.29348e-35	1.0208e-32
ENSG00000140379	BCL2A1	86.1469	3.13625	0.363256	8.63372	5.93884e-18	7.94717e-16
ENSG00000023445	BIRC3	167.402	3.12018	0.837379	3.72612	0.000194449	0.0033121
ENSG00000235286	AP000925.1	4.16567	3.11676	0.897902	3.47115	0.000518231	0.00770987
ENSG00000174059	CD34	15.9811	3.10666	0.537773	5.7769	7.60889e-09	3.14082e-07
ENSG00000229677	AC018644.1	4.0948	3.09614	0.876465	3.53253	0.000411599	0.00633615
ENSG00000138411	HECW2	30.6156	3.07179	0.87638	3.50509	0.000456456	0.00694315
ENSG00000186827	TNFRSF4	2.2584	3.05049	1.08172	2.82004	0.00480175	0.0475852
ENSG00000108551	RASD1	358.19	3.04501	0.205674	14.805	1.35973e-49	1.54662e-46
ENSG00000123610	TNFAIP6	10303.2	3.03683	0.556799	5.45408	4.92265e-08	1.82254e-06
ENSG00000227507	LTB	16.1585	3.02889	0.416611	7.2703	3.58685e-13	2.79229e-11
ENSG00000100906	NFKBIA	25542.1	3.02619	0.578368	5.23229	1.67426e-07	5.59196e-06
ENSG00000232618	AL355304.1	45.5405	3.01331	0.598974	5.03079	4.88468e-07	1.49044e-05
ENSG00000164683	HEY1	137.971	3.00631	0.209437	14.3543	1.00182e-46	8.91797e-44
ENSG00000108691	CCL2	14885.6	3.00065	0.681156	4.40523	1.0567e-05	0.00024613
ENSG00000179774	ATOH7	12.613	3.00049	0.60874	4.92902	8.26437e-07	2.41721e-05
ENSG00000179299	NSUN7	2.29634	2.99852	1.06818	2.80713	0.00499856	0.0492733
ENSG00000173227	SYT12	8.8727	2.99112	0.703534	4.25157	2.12279e-05	0.000458943
ENSG00000073756	PTGS2	6923.89	2.98201	0.378882	7.87055	3.53079e-15	3.43151e-13
ENSG00000231407	AL354732.1	4.28403	2.97595	0.856979	3.47261	0.000515428	0.00769159
ENSG00000171860	C3AR1	5.1767	2.96431	0.803116	3.69101	0.000223367	0.0037547
ENSG00000134070	IRAK2	1511.71	2.96413	0.382997	7.73929	9.99702e-15	9.2615e-13
ENSG00000056558	TRAF1	278.824	2.95852	0.49398	5.98916	2.10926e-09	9.49122e-08
ENSG00000204136	GGTA1P	2.95463	2.93895	0.957112	3.07065	0.00213596	0.0250899
ENSG00000163694	RBM47	150.31	2.93716	0.284306	10.331	5.10508e-25	1.1744e-22
ENSG00000241219	AC078785.2	7.28161	2.9172	0.612763	4.76073	1.92893e-06	5.2378e-05
ENSG00000260475	AL353719.1	16.3136	2.91042	0.388353	7.49428	6.66618e-14	5.57075e-12
ENSG00000135476	ESPL1	49.6859	2.90202	0.402202	7.21532	5.3808e-13	4.03541e-11
ENSG00000131979	GCH1	177.331	2.89448	0.543115	5.3294	9.85372e-08	3.45454e-06
ENSG00000267355	RPL9P29	2.86655	2.88926	0.990528	2.91689	0.00353538	0.0375044
ENSG00000141682	PMAIP1	1932.02	2.87662	0.42483	6.77124	1.27684e-11	7.87409e-10
ENSG00000152503	TRIM36	95.0648	2.87268	0.748008	3.84044	0.000122813	0.00222683
ENSG00000123689	G0S2	171.929	2.86646	0.457922	6.25973	3.85648e-10	1.9305e-08
ENSG00000283071	AL161669.4	10.61	2.86392	0.623616	4.59243	4.38109e-06	0.00011033
ENSG00000242113	RN7SL124P	19.6665	2.86009	0.406091	7.04298	1.88177e-12	1.30601e-10
ENSG00000112096	SOD2	55169.4	2.85706	0.370543	7.71045	1.25378e-14	1.12587e-12
ENSG00000077150	NFKB2	409.727	2.85666	0.419788	6.80501	1.01042e-11	6.30711e-10
ENSG00000237499	AL357060.2	30.0852	2.85439	0.506478	5.63576	1.74289e-08	6.87552e-07
ENSG00000137331	IER3	817.636	2.83799	0.159223	17.824	4.60138e-71	1.57015e-67
ENSG00000124875	CXCL6	2768.64	2.81496	0.201496	13.9703	2.36742e-44	1.73109e-41
ENSG00000276070	CCL4L2	2.76983	2.80559	0.992186	2.82769	0.00468852	0.0468216
ENSG00000230314	ELOVL2-AS1	21.316	2.801	0.348637	8.03414	9.4239e-16	1.01018e-13
ENSG00000176597	B3GNT5	23.204	2.80003	0.401215	6.97886	2.97578e-12	2.01076e-10
ENSG00000145779	TNFAIP8	3223.11	2.78156	0.289877	9.59567	8.3376e-22	1.4974e-19
ENSG00000162924	REL	310.124	2.77536	0.217807	12.7423	3.44264e-37	1.63918e-34
ENSG00000243649	CFB	1990.76	2.76456	0.866128	3.19186	0.00141359	0.0179429
ENSG00000205300	AL356414.1	9.75707	2.72486	0.634717	4.29304	1.76246e-05	0.000390103
ENSG00000090339	ICAM1	8847.42	2.72008	0.633771	4.2919	1.77149e-05	0.00039168
ENSG00000182347	PDSS1P1	6.02902	2.71899	0.820813	3.31256	0.000924466	0.0125681
ENSG00000188316	ENO4	5.6992	2.71532	0.670677	4.04863	5.15187e-05	0.00101423
ENSG00000202502	RNA5SP151	3.24186	2.71332	0.920116	2.94889	0.00318922	0.0345117
ENSG00000261618	AC083837.1	194.983	2.70922	0.937217	2.8907	0.00384382	0.0400013
ENSG00000139572	GPR84	94.7111	2.70339	0.89295	3.02748	0.00246601	0.0280453
ENSG00000159263	SIM2	4.1518	2.70012	0.905433	2.98213	0.0028625	0.0315429
ENSG00000087085	ACHE	20.1488	2.69755	0.535534	5.03712	4.72579e-07	1.44844e-05
ENSG00000167207	NOD2	9.61086	2.69583	0.775033	3.47834	0.000504527	0.007562
ENSG00000111912	NCOA7	2835.48	2.69495	0.357069	7.54741	4.43985e-14	3.78756e-12
ENSG00000160326	SLC2A6	240.167	2.68169	0.390597	6.86562	6.62015e-12	4.22246e-10
ENSG00000162692	VCAM1	21693.5	2.66775	0.201462	13.2419	5.02327e-40	2.70648e-37
ENSG00000227213	SPATA13-AS1	4.82253	2.66374	0.704625	3.78037	0.000156597	0.00274972
ENSG00000267669	AC098847.2	7.0252	2.66093	0.640577	4.15395	3.26785e-05	0.00067856
ENSG00000262406	MMP12	4.41466	2.64896	0.865482	3.06067	0.00220842	0.0257179
ENSG00000146457	WTAP	3005.06	2.64617	0.276872	9.55739	1.20762e-21	2.11323e-19
ENSG00000274213	AC015912.3	32.9873	2.6446	0.297262	8.89654	5.76153e-19	8.61033e-17
ENSG00000105246	EBI3	13.536	2.64087	0.614686	4.2963	1.73675e-05	0.000385246
ENSG00000108688	CCL7	318.68	2.63796	0.39595	6.66235	2.69489e-11	1.59928e-09
ENSG00000109320	NFKB1	1171.32	2.63363	0.117432	22.4268	2.15543e-111	1.47101e-107
ENSG00000163545	NUAK2	929.601	2.63217	0.539026	4.88319	1.04385e-06	2.97216e-05
ENSG00000205436	EXOC3L4	11.4868	2.63111	0.602538	4.36672	1.26127e-05	0.000287565
ENSG00000260862	AC099506.1	4.15682	2.63052	0.790263	3.32866	0.000872646	0.0119509
ENSG00000134259	NGF	455.052	2.62315	0.402833	6.51176	7.42751e-11	4.07697e-09
ENSG00000237605	AL591846.2	3.69732	2.61629	0.854768	3.06082	0.00220735	0.0257179
ENSG00000090376	IRAK3	38.7542	2.60881	0.37741	6.9124	4.76518e-12	3.12699e-10
ENSG00000230647	AC022816.1	5.0044	2.59981	0.818854	3.17493	0.00149871	0.0188597
ENSG00000240449	AC005586.1	2.92293	2.59559	0.841268	3.08534	0.00203322	0.0241183
ENSG00000159110	IFNAR2	825.963	2.58218	0.18705	13.8048	2.38518e-43	1.52607e-40
ENSG00000270607	AC009549.1	7.51769	2.57802	0.813765	3.16801	0.00153484	0.0192315
ENSG00000146232	NFKBIE	195.01	2.57196	0.302888	8.49147	2.04041e-17	2.59474e-15
ENSG00000198355	PIM3	1544.86	2.5661	0.289239	8.8719	7.19077e-19	1.06684e-16
ENSG00000236591	AL357992.1	4.44335	2.55464	0.738837	3.45765	0.000544899	0.00803765
ENSG00000245750	DRAIC	2.87309	2.55024	0.897032	2.84297	0.00446949	0.0452563
ENSG00000127124	HIVEP3	282.075	2.54139	0.505163	5.03083	4.88349e-07	1.49044e-05
ENSG00000125347	IRF1	3948.41	2.52936	0.313207	8.07566	6.71132e-16	7.30891e-14
ENSG00000117318	ID3	564.742	2.52426	0.236808	10.6595	1.57423e-26	4.02886e-24
ENSG00000101670	LIPG	319.253	2.52263	0.191251	13.1901	1.00003e-39	5.24992e-37
ENSG00000275410	HNF1B	3.79976	2.51469	0.782574	3.21335	0.00131196	0.0168197
ENSG00000184588	PDE4B	1105.49	2.51172	0.420732	5.96988	2.37425e-09	1.06136e-07
ENSG00000160606	TLCD1	419.898	2.50118	0.231393	10.8092	3.11213e-27	8.38391e-25
ENSG00000169252	ADRB2	237.041	2.49964	0.430042	5.81255	6.15282e-09	2.59738e-07
ENSG00000117226	GBP3	4515.57	2.48955	0.396877	6.27283	3.54539e-10	1.77912e-08
ENSG00000167604	NFKBID	164.558	2.47586	0.189426	13.0703	4.86513e-39	2.49021e-36
ENSG00000229563	LINC01204	3.21177	2.47158	0.823413	3.00163	0.0026854	0.0300278
ENSG00000028277	POU2F2	52.6621	2.47097	0.416569	5.93173	2.99765e-09	1.32258e-07
ENSG00000237232	ZNF295-AS1	8.99393	2.4541	0.533082	4.60361	4.15228e-06	0.000105215
ENSG00000145365	TIFA	459.81	2.4506	0.360277	6.80199	1.03184e-11	6.42126e-10
ENSG00000197506	SLC28A3	11.151	2.45033	0.670343	3.65534	0.000256846	0.00422722
ENSG00000229331	GK-IT1	4.78618	2.44765	0.673491	3.63428	0.000278762	0.00453326
ENSG00000232702	AL158050.1	3.26126	2.42963	0.833799	2.91393	0.00356915	0.0378038
ENSG00000159231	CBR3	1661.2	2.41687	0.1935	12.4902	8.44051e-36	3.92752e-33
ENSG00000278071	AL161669.3	7.77183	2.41254	0.545179	4.42522	9.63432e-06	0.00022725
ENSG00000261229	AC021483.2	3.59066	2.40281	0.773251	3.10741	0.00188733	0.0227703
ENSG00000197520	FAM177B	6.55718	2.402	0.583407	4.1172	3.83509e-05	0.000782847
ENSG00000120129	DUSP1	2484.16	2.38965	0.413424	5.78016	7.46313e-09	3.08687e-07
ENSG00000271614	ATP2B1-AS1	308.83	2.38844	0.142092	16.8092	2.09014e-63	4.75483e-60
ENSG00000104312	RIPK2	4417.91	2.38348	0.17145	13.9019	6.17185e-44	4.21208e-41
ENSG00000122641	INHBA	1015.15	2.3792	0.165189	14.4029	4.96414e-47	4.61981e-44
ENSG00000176907	TCIM	26.4417	2.37889	0.339247	7.01225	2.3451e-12	1.61662e-10
ENSG00000244953	AC087521.1	8.93691	2.35799	0.598451	3.94016	8.14288e-05	0.00153092
ENSG00000008517	IL32	158.134	2.34505	0.286782	8.17712	2.90703e-16	3.29343e-14
ENSG00000277501	AC243571.2	6.96414	2.34472	0.591673	3.96287	7.40535e-05	0.00141171
ENSG00000159200	RCAN1	2747.33	2.34234	0.14398	16.2685	1.65143e-59	3.38113e-56
ENSG00000227908	FLJ31104	15.1956	2.3401	0.503648	4.64631	3.37928e-06	8.71377e-05
ENSG00000227471	AKR1B15	13.4978	2.3393	0.44402	5.26845	1.37581e-07	4.66362e-06
ENSG00000137193	PIM1	3280.39	2.33197	0.330185	7.06261	1.634e-12	1.14571e-10
ENSG00000229751	AC044781.1	14.1988	2.33088	0.547385	4.2582	2.06078e-05	0.000446953
ENSG00000164142	FAM160A1	18.4096	2.32441	0.552807	4.20475	2.61373e-05	0.000558014
ENSG00000139973	SYT16	6.07609	2.32074	0.654068	3.54816	0.000387938	0.00600799
ENSG00000133805	AMPD3	2563.02	2.31663	0.172958	13.3942	6.54131e-41	3.72019e-38
ENSG00000279692	AC110285.7	4.77833	2.31168	0.708638	3.26215	0.00110572	0.0146339
ENSG00000168702	LRP1B	14.0079	2.30559	0.606425	3.80194	0.00014357	0.0025494
ENSG00000173391	OLR1	303.596	2.30387	0.230731	9.9851	1.77114e-23	3.66287e-21
ENSG00000217801	AL390719.1	35.6975	2.30282	0.280477	8.21039	2.20471e-16	2.53591e-14
ENSG00000242258	LINC00996	5.86612	2.29694	0.778163	2.95174	0.00315987	0.0342302
ENSG00000136689	IL1RN	8.13529	2.29511	0.614756	3.73337	0.000188934	0.00323431
ENSG00000159128	IFNGR2	3039.65	2.29381	0.162329	14.1306	2.45966e-45	1.93689e-42
ENSG00000221869	CEBPD	158.928	2.29176	0.282864	8.10197	5.40774e-16	5.98476e-14
ENSG00000255443	CD44-AS1	12.1193	2.28995	0.421848	5.42838	5.68668e-08	2.07538e-06
ENSG00000100739	BDKRB1	7376.54	2.2878	0.100598	22.7421	1.7187e-114	1.75943e-110
ENSG00000159640	ACE	37.4056	2.28613	0.448084	5.10201	3.36068e-07	1.05532e-05
ENSG00000241163	LINC00877	4.9	2.28308	0.737663	3.09502	0.001968	0.0235218
ENSG00000225216	AC007362.1	6.99167	2.2721	0.600413	3.78422	0.000154188	0.00271908
ENSG00000171522	PTGER4	125.105	2.26903	0.197875	11.467	1.93307e-30	6.28219e-28
ENSG00000225401	TGIF2P1	6.39031	2.26265	0.644986	3.50805	0.000451402	0.00688161
ENSG00000279491	AP003733.4	14.4758	2.25977	0.416931	5.42002	5.9591e-08	2.17094e-06
ENSG00000104856	RELB	435.145	2.25779	0.382914	5.89633	3.71671e-09	1.61562e-07
ENSG00000167608	TMC4	4.93356	2.25554	0.745784	3.02439	0.00249131	0.0281807
ENSG00000187479	C11orf96	156.653	2.25403	0.217353	10.3704	3.3815e-25	8.24201e-23
ENSG00000111012	CYP27B1	47.4135	2.25251	0.403071	5.58836	2.2923e-08	8.92572e-07
ENSG00000128342	LIF	2356.1	2.24907	0.225473	9.9749	1.96302e-23	4.01908e-21
ENSG00000219607	PPP1R3G	101.464	2.24114	0.343831	6.51813	7.11893e-11	3.93927e-09
ENSG00000169242	EFNA1	575.716	2.24061	0.504789	4.43871	9.04982e-06	0.000214451
ENSG00000205444	AL034376.1	8.47321	2.23608	0.510307	4.38184	1.1768e-05	0.000271939
ENSG00000234883	MIR155HG	59.0026	2.22862	0.242481	9.19092	3.89483e-20	6.53629e-18
ENSG00000164823	OSGIN2	558.038	2.22125	0.20034	11.0874	1.4436e-28	4.16285e-26
ENSG00000154928	EPHB1	6.33127	2.2185	0.764465	2.90203	0.0037075	0.0389069
ENSG00000162772	ATF3	350.509	2.19655	0.184844	11.8833	1.44566e-32	5.48118e-30
ENSG00000251288	AC018797.3	4.19953	2.19438	0.704291	3.11573	0.00183491	0.0222164
ENSG00000217825	AC099552.1	4.47341	2.19038	0.734424	2.98245	0.00285951	0.031527
ENSG00000273218	AC005776.2	12.4765	2.18643	0.423076	5.16794	2.3669e-07	7.66771e-06
ENSG00000093134	VNN3	8.60144	2.17302	0.694145	3.1305	0.00174508	0.0213661
ENSG00000255282	WTAPP1	7.04466	2.17109	0.626578	3.46499	0.000530243	0.00786681
ENSG00000271811	Z97200.1	36.1649	2.171	0.327515	6.62871	3.38642e-11	1.97531e-09
ENSG00000148344	PTGES	5059.34	2.17014	0.193478	11.2165	3.38585e-29	1.00467e-26
ENSG00000139116	KIF21A	6.24844	2.17012	0.630715	3.44072	0.000580162	0.00846632
ENSG00000275714	HIST1H3A	9.45097	2.16586	0.530714	4.08103	4.48365e-05	0.000896467
ENSG00000173926	MARCH3	574.595	2.16025	0.349829	6.17518	6.609e-10	3.21408e-08
ENSG00000255521	AL356215.1	5.55071	2.15115	0.72463	2.96862	0.00299137	0.032734
ENSG00000241697	TMEFF1	4.06727	2.138	0.703969	3.03707	0.00238892	0.027355
ENSG00000104432	IL7	628.088	2.13638	0.488409	4.37417	1.21893e-05	0.000279466
ENSG00000172201	ID4	8.45982	2.13081	0.488026	4.36618	1.26439e-05	0.000287954
ENSG00000186480	INSIG1	9020.8	2.13062	0.158464	13.4455	3.27348e-41	1.91489e-38
ENSG00000122420	PTGFR	360.922	2.12568	0.181948	11.6828	1.55977e-31	5.50598e-29
ENSG00000273664	AC010776.3	12.4017	2.11643	0.450315	4.69988	2.60311e-06	6.8769e-05
ENSG00000247311	AC010255.1	12.5792	2.11603	0.483279	4.37848	1.19509e-05	0.000274925
ENSG00000102554	KLF5	1150.46	2.11559	0.331237	6.38692	1.69259e-10	8.86295e-09
ENSG00000005102	MEOX1	13.7749	2.10951	0.519057	4.06413	4.82126e-05	0.00095557
ENSG00000104635	SLC39A14	6054.75	2.10832	0.203606	10.3549	3.97498e-25	9.35446e-23
ENSG00000275180	AC048341.3	14.3029	2.10169	0.390719	5.37903	7.48898e-08	2.67591e-06
ENSG00000251194	AL133330.1	10.4988	2.10067	0.475327	4.41942	9.89659e-06	0.000232632
ENSG00000149289	ZC3H12C	283.061	2.09626	0.23288	9.00147	2.22719e-19	3.48087e-17
ENSG00000117228	GBP1	4815.34	2.09472	0.544545	3.84673	0.000119704	0.00217898
ENSG00000070193	FGF10	166.98	2.08056	0.232568	8.94601	3.68548e-19	5.63108e-17
ENSG00000155324	GRAMD2B	833.822	2.0678	0.11184	18.4888	2.54066e-76	1.04035e-72
ENSG00000128016	ZFP36	608.677	2.06105	0.354043	5.82147	5.83332e-09	2.47783e-07
ENSG00000154548	SRSF12	22.1395	2.05085	0.383395	5.34918	8.83532e-08	3.11887e-06
ENSG00000184371	CSF1	4439.47	2.04504	0.336876	6.07059	1.27439e-09	5.94723e-08
ENSG00000188015	S100A3	90.2805	2.04262	0.239899	8.51453	1.67267e-17	2.15385e-15
ENSG00000184557	SOCS3	498.149	2.03752	0.533017	3.82262	0.00013204	0.00236724
ENSG00000089820	ARHGAP4	5.72629	2.03641	0.614981	3.31134	0.000928498	0.0126145
ENSG00000122861	PLAU	37480.9	2.03605	0.200993	10.13	4.06854e-24	8.86162e-22
ENSG00000165891	E2F7	362.057	2.02632	0.188519	10.7486	6.01538e-27	1.59947e-24
ENSG00000124466	LYPD3	31.8424	2.02374	0.421124	4.80558	1.54304e-06	4.25196e-05
ENSG00000233237	LINC00472	40.3155	2.01142	0.341293	5.89353	3.78043e-09	1.63984e-07
ENSG00000136867	SLC31A2	71.3244	2.00978	0.195777	10.2656	1.00646e-24	2.23982e-22
ENSG00000153487	ING1	398.417	2.00541	0.170754	11.7444	7.54415e-32	2.75819e-29
ENSG00000237125	HAND2-AS1	234.704	1.9712	0.142666	13.8169	2.01544e-43	1.3311e-40
ENSG00000119686	FLVCR2	27.1913	1.96918	0.373527	5.27186	1.3505e-07	4.58542e-06
ENSG00000223725	AC009226.1	10.3388	1.96382	0.447327	4.39011	1.13291e-05	0.000262686
ENSG00000261644	AC007728.2	10.0487	1.95636	0.479373	4.08109	4.48252e-05	0.000896467
ENSG00000253330	AC024451.2	14.2612	1.9544	0.386925	5.05111	4.39248e-07	1.3537e-05
ENSG00000225963	AC009950.1	4.13843	1.93854	0.685278	2.82883	0.00467184	0.0467526
ENSG00000230069	LRRC37A15P	5.24731	1.93843	0.686107	2.82526	0.00472421	0.0470673
ENSG00000120162	MOB3B	96.1332	1.93373	0.248704	7.77522	7.53172e-15	7.07359e-13
ENSG00000136367	ZFHX2	14.6892	1.92495	0.367381	5.23965	1.60878e-07	5.39087e-06
ENSG00000279762	AC005899.8	8.88097	1.92012	0.516216	3.7196	0.000199539	0.00339316
ENSG00000125657	TNFSF9	4.34537	1.92009	0.657895	2.91853	0.00351684	0.0373852
ENSG00000224594	RPL29P19	15.7662	1.91667	0.411569	4.65697	3.20891e-06	8.3269e-05
ENSG00000168685	IL7R	265.951	1.90695	0.136409	13.9796	2.07582e-44	1.57409e-41
ENSG00000117594	HSD11B1	112.574	1.90614	0.210917	9.03738	1.60465e-19	2.54679e-17
ENSG00000250602	AC093535.1	7.77099	1.90558	0.620951	3.06881	0.00214913	0.0252214
ENSG00000157368	IL34	196.076	1.90542	0.164271	11.5993	4.15574e-31	1.39483e-28
ENSG00000203867	RBM20	58.3156	1.90045	0.311606	6.09889	1.06807e-09	5.05026e-08
ENSG00000151014	NOCT	197.362	1.89948	0.381477	4.97928	6.38207e-07	1.91593e-05
ENSG00000053702	NRIP2	43.2432	1.8965	0.262131	7.23493	4.65777e-13	3.53197e-11
ENSG00000225206	MIR137HG	11.4083	1.89062	0.545947	3.46301	0.00053416	0.00791918
ENSG00000023608	SNAPC1	327.855	1.8825	0.241347	7.79996	6.19259e-15	5.89707e-13
ENSG00000118849	RARRES1	163.851	1.8776	0.291259	6.44648	1.14475e-10	6.15158e-09
ENSG00000273129	PACERR	50.0723	1.87462	0.21709	8.63524	5.86028e-18	7.89364e-16
ENSG00000162645	GBP2	2511.1	1.87244	0.165013	11.3473	7.65152e-30	2.37359e-27
ENSG00000167536	DHRS13	102.399	1.87034	0.194764	9.6031	7.7577e-22	1.40558e-19
ENSG00000251136	AF117829.1	136.949	1.86827	0.234961	7.95143	1.84376e-15	1.83248e-13
ENSG00000102096	PIM2	117.955	1.86791	0.213606	8.74462	2.2377e-18	3.11665e-16
ENSG00000137745	MMP13	10.2197	1.86734	0.552123	3.38211	0.000719311	0.0101218
ENSG00000146374	RSPO3	25.406	1.86708	0.354488	5.26699	1.3868e-07	4.69311e-06
ENSG00000134954	ETS1	516.463	1.85101	0.124719	14.8414	7.90647e-50	9.52218e-47
ENSG00000107165	TYRP1	13.0861	1.82678	0.514881	3.54796	0.000388228	0.00600799
ENSG00000240057	AC078785.1	30.6541	1.81133	0.284763	6.36083	2.00664e-10	1.02967e-08
ENSG00000267607	AC011511.5	7.60317	1.81128	0.54728	3.3096	0.000934298	0.0126681
ENSG00000113070	HBEGF	204.87	1.81098	0.242493	7.46818	8.13128e-14	6.68594e-12
ENSG00000095203	EPB41L4B	4.72276	1.81048	0.630325	2.8723	0.004075	0.0419218
ENSG00000173918	C1QTNF1	235.948	1.80455	0.295351	6.10985	9.9725e-10	4.73729e-08
ENSG00000104450	SPAG1	6.71924	1.79972	0.570598	3.1541	0.00160994	0.0200133
ENSG00000266947	AC022916.1	7.58709	1.79308	0.581928	3.08128	0.00206115	0.0243508
ENSG00000185022	MAFF	1361.78	1.76526	0.177201	9.96189	2.23762e-23	4.53595e-21
ENSG00000151632	AKR1C2	622.5	1.75371	0.0822487	21.322	7.08849e-101	3.62824e-97
ENSG00000197415	VEPH1	21.4077	1.74159	0.478963	3.63616	0.000276731	0.00451098
ENSG00000110047	EHD1	1740.13	1.73745	0.331328	5.2439	1.57218e-07	5.27684e-06
ENSG00000277999	AC009093.6	13.9532	1.73636	0.434763	3.9938	6.50222e-05	0.00125354
ENSG00000074660	SCARF1	7.50348	1.73439	0.560343	3.09523	0.00196658	0.0235185
ENSG00000171608	PIK3CD	310.34	1.73289	0.352015	4.92277	8.53259e-07	2.48136e-05
ENSG00000275630	AC004816.2	27.3001	1.73072	0.332013	5.2128	1.86014e-07	6.13278e-06
ENSG00000158615	PPP1R15B	842.114	1.72763	0.152362	11.339	8.40988e-30	2.56991e-27
ENSG00000136828	RALGPS1	27.5773	1.72757	0.346231	4.98964	6.04908e-07	1.82399e-05
ENSG00000197261	C6orf141	18.7262	1.71569	0.554026	3.09676	0.00195648	0.0234114
ENSG00000172156	CCL11	6187.81	1.70318	0.341999	4.98009	6.35562e-07	1.91079e-05
ENSG00000240661	AC063952.1	40.4395	1.69806	0.23735	7.15424	8.41371e-13	6.15222e-11
ENSG00000105835	NAMPT	4528.54	1.69766	0.205688	8.25356	1.53738e-16	1.80899e-14
ENSG00000168386	FILIP1L	5212.68	1.69554	0.168582	10.0577	8.49788e-24	1.7856e-21
ENSG00000267000	AC016229.1	10.5262	1.68623	0.511229	3.29838	0.000972431	0.0130554
ENSG00000003989	SLC7A2	532.702	1.68615	0.169976	9.91997	3.40857e-23	6.84186e-21
ENSG00000120910	PPP3CC	1073.31	1.6836	0.1394	12.0774	1.38965e-33	5.57875e-31
ENSG00000168209	DDIT4	2108.5	1.68316	0.167248	10.0638	7.98173e-24	1.70227e-21
ENSG00000228649	SNHG26	120.765	1.67572	0.186194	8.99987	2.25975e-19	3.50502e-17
ENSG00000167703	SLC43A2	129.925	1.66537	0.290592	5.73097	9.98567e-09	4.06454e-07
ENSG00000119139	TJP2	358.053	1.664	0.33642	4.94622	7.56701e-07	2.23238e-05
ENSG00000116132	PRRX1	334.996	1.65913	0.204547	8.11124	5.01046e-16	5.57522e-14
ENSG00000090776	EFNB1	361.24	1.65809	0.35209	4.70928	2.48594e-06	6.58391e-05
ENSG00000055208	TAB2	316.867	1.65553	0.172888	9.57576	1.01116e-21	1.80021e-19
ENSG00000145901	TNIP1	1016.52	1.65308	0.126956	13.0209	9.303e-39	4.53499e-36
ENSG00000147454	SLC25A37	2878.59	1.65183	0.13467	12.2657	1.38346e-34	5.90104e-32
ENSG00000126561	STAT5A	760.082	1.6428	0.219991	7.4676	8.16735e-14	6.68873e-12
ENSG00000145777	TSLP	412.374	1.63883	0.234614	6.98521	2.84425e-12	1.93465e-10
ENSG00000118257	NRP2	3471.93	1.63315	0.198001	8.24819	1.60815e-16	1.88145e-14
ENSG00000256268	LINC02454	9.02522	1.63247	0.556032	2.93592	0.00332555	0.0358166
ENSG00000272189	AL024508.2	26.3645	1.63132	0.314983	5.17906	2.23004e-07	7.28775e-06
ENSG00000232389	AL583856.1	58.6147	1.62836	0.215242	7.56524	3.87145e-14	3.31649e-12
ENSG00000275454	AC105020.6	9.47759	1.62763	0.423462	3.84364	0.000121224	0.00220225
ENSG00000226067	LINC00623	13.6027	1.62382	0.37067	4.38078	1.18256e-05	0.000272348
ENSG00000155846	PPARGC1B	29.4328	1.60922	0.395594	4.06785	4.74484e-05	0.000944999
ENSG00000258788	CKS1BP1	144.206	1.60914	0.191734	8.39256	4.75672e-17	5.93836e-15
ENSG00000029153	ARNTL2	198.639	1.60385	0.226916	7.06802	1.57161e-12	1.10574e-10
ENSG00000160191	PDE9A	58.1279	1.60199	0.263354	6.08303	1.17935e-09	5.53808e-08
ENSG00000165507	C10orf10	3532.23	1.59669	0.523785	3.04836	0.00230095	0.0265108
ENSG00000125148	MT2A	2298.93	1.59543	0.192015	8.30889	9.6605e-17	1.16347e-14
ENSG00000110987	BCL7A	202.081	1.58573	0.240882	6.583	4.61044e-11	2.6665e-09
ENSG00000115919	KYNU	66.2223	1.58469	0.24744	6.40434	1.51021e-10	7.98967e-09
ENSG00000222047	C10orf55	60.9112	1.58367	0.303164	5.22379	1.75301e-07	5.80761e-06
ENSG00000166016	ABTB2	110.243	1.58314	0.492007	3.21771	0.00129219	0.0166287
ENSG00000147883	CDKN2B	1719.09	1.57399	0.187563	8.39179	4.78808e-17	5.94128e-15
ENSG00000079335	CDC14A	178.914	1.56857	0.212443	7.38349	1.54191e-13	1.22837e-11
ENSG00000228741	SPATA13	54.8847	1.56611	0.294419	5.31931	1.04162e-07	3.61228e-06
ENSG00000138685	FGF2	274.803	1.56594	0.196793	7.95726	1.75897e-15	1.75674e-13
ENSG00000266094	RASSF5	74.9012	1.56246	0.287024	5.44367	5.2194e-08	1.91853e-06
ENSG00000138821	SLC39A8	162.643	1.55895	0.225836	6.90303	5.09054e-12	3.30869e-10
ENSG00000229644	NAMPTP1	429.499	1.55508	0.201515	7.71696	1.19134e-14	1.07927e-12
ENSG00000208024	MIR199A2	15.3756	1.55291	0.354442	4.38128	1.17985e-05	0.00027203
ENSG00000102172	SMS	2505.61	1.55237	0.0652747	23.7821	5.11367e-125	1.04697e-120
ENSG00000185947	ZNF267	338.338	1.55208	0.199378	7.78463	6.99183e-15	6.59681e-13
ENSG00000278828	HIST1H3H	17.7317	1.55163	0.342491	4.53042	5.88656e-06	0.000145557
ENSG00000173846	PLK3	1747.96	1.55132	0.218194	7.10982	1.16197e-12	8.37681e-11
ENSG00000164512	ANKRD55	21.918	1.5487	0.314457	4.925	8.43614e-07	2.45995e-05
ENSG00000162840	MT2P1	26.8861	1.54765	0.337269	4.58878	4.45851e-06	0.000111867
ENSG00000164949	GEM	6765.02	1.54594	0.13508	11.4446	2.50149e-30	8.00244e-28
ENSG00000136514	RTP4	149.451	1.54573	0.321765	4.8039	1.55608e-06	4.28214e-05
ENSG00000236830	CBR3-AS1	46.7704	1.53938	0.241479	6.37477	1.83243e-10	9.45015e-09
ENSG00000182957	SPATA13	809.477	1.53905	0.14858	10.3584	3.83424e-25	9.12816e-23
ENSG00000109787	KLF3	1600.48	1.5378	0.191605	8.02587	1.00808e-15	1.0694e-13
ENSG00000236682	AC068282.1	7.21517	1.53767	0.547985	2.80604	0.00501539	0.0493916
ENSG00000152229	PSTPIP2	333.785	1.53373	0.131687	11.6467	2.38407e-31	8.13523e-29
ENSG00000164136	IL15	137.761	1.52409	0.18017	8.45914	2.69346e-17	3.40407e-15
ENSG00000261040	WFDC21P	71.8287	1.52167	0.372823	4.08148	4.47491e-05	0.000896467
ENSG00000062582	MRPS24	66.5491	1.51919	0.235679	6.44604	1.14813e-10	6.1536e-09
ENSG00000198604	BAZ1A	450.878	1.51652	0.211543	7.16883	7.56391e-13	5.61099e-11
ENSG00000214113	LYRM4	790.819	1.5104	0.12796	11.8037	3.73643e-32	1.3909e-29
ENSG00000251034	AC037459.2	38.2369	1.50934	0.250277	6.03067	1.63283e-09	7.4622e-08
ENSG00000119508	NR4A3	59.9421	1.50809	0.285619	5.28007	1.29134e-07	4.39914e-06
ENSG00000095951	HIVEP1	619.175	1.49623	0.12811	11.6792	1.62811e-31	5.64982e-29
ENSG00000236581	STARD13-AS	36.6361	1.49502	0.286672	5.2151	1.8372e-07	6.06692e-06
ENSG00000198205	ZXDA	10.1253	1.49131	0.415574	3.58857	0.000332499	0.00526903
ENSG00000198848	CES1	18.8479	1.48599	0.472462	3.1452	0.00165971	0.0204951
ENSG00000236031	AL591721.1	12.7208	1.48394	0.422012	3.51635	0.000437519	0.00670491
ENSG00000257243	AC020612.1	8.5918	1.48392	0.486612	3.0495	0.0022922	0.0264561
ENSG00000258441	LINC00641	69.1896	1.48236	0.253603	5.84518	5.06008e-09	2.16737e-07
ENSG00000101665	SMAD7	252.208	1.475	0.141662	10.4121	2.18299e-25	5.45055e-23
ENSG00000010818	HIVEP2	682.684	1.46608	0.153238	9.56732	1.09711e-21	1.93641e-19
ENSG00000131669	NINJ1	5244.9	1.46455	0.124946	11.7214	9.89642e-32	3.55473e-29
ENSG00000166387	PPFIBP2	120.483	1.46103	0.24818	5.88697	3.93349e-09	1.69546e-07
ENSG00000196139	AKR1C3	139.414	1.45891	0.147966	9.85975	6.2204e-23	1.21292e-20
ENSG00000137821	LRRC49	187.875	1.4582	0.223544	6.5231	6.88704e-11	3.84211e-09
ENSG00000138675	FGF5	1684.7	1.45434	0.169935	8.55821	1.1463e-17	1.50445e-15
ENSG00000134802	SLC43A3	402.434	1.45263	0.127211	11.4191	3.35647e-30	1.05724e-27
ENSG00000131459	GFPT2	2430.9	1.45081	0.174852	8.29733	1.06478e-16	1.26746e-14
ENSG00000214900	LINC01588	15.7887	1.44308	0.488414	2.95462	0.00313056	0.0340027
ENSG00000254531	FLJ20021	60.5527	1.44095	0.227039	6.34669	2.19991e-10	1.12062e-08
ENSG00000146278	PNRC1	438.195	1.44044	0.147325	9.7773	1.40923e-22	2.62296e-20
ENSG00000162433	AK4	26.6257	1.43953	0.365892	3.93431	8.34375e-05	0.00156498
ENSG00000089041	P2RX7	97.2926	1.43928	0.24331	5.91541	3.31054e-09	1.45139e-07
ENSG00000175592	FOSL1	2367.8	1.43879	0.115766	12.4285	1.83097e-35	8.33052e-33
ENSG00000213080	AL354714.2	92.7065	1.43622	0.146818	9.78231	1.34118e-22	2.51921e-20
ENSG00000235763	SNRPGP5	11.4019	1.43564	0.441977	3.24821	0.00116133	0.0152613
ENSG00000110080	ST3GAL4	986.828	1.43548	0.159069	9.02426	1.80907e-19	2.84915e-17
ENSG00000157111	TMEM171	172.578	1.43399	0.269214	5.32658	1.0008e-07	3.50262e-06
ENSG00000115738	ID2	466.887	1.43244	0.124438	11.5113	1.15706e-30	3.82092e-28
ENSG00000257354	AC048341.2	67.6008	1.42875	0.219249	6.51656	7.19403e-11	3.9701e-09
ENSG00000015475	BID	2658.3	1.42673	0.162886	8.75907	1.96866e-18	2.77974e-16
ENSG00000119900	OGFRL1	144.567	1.42164	0.187908	7.56562	3.86023e-14	3.31649e-12
ENSG00000184898	RBM43	191.348	1.41692	0.159131	8.90412	5.38107e-19	8.10088e-17
ENSG00000258793	AL355102.4	43.5462	1.41089	0.215688	6.54131	6.09808e-11	3.43945e-09
ENSG00000184602	SNN	477.103	1.40601	0.174754	8.04565	8.57869e-16	9.29313e-14
ENSG00000254141	AC103853.2	20.5647	1.40545	0.357239	3.93421	8.34698e-05	0.00156498
ENSG00000280303	ERICD	16.1378	1.40409	0.441042	3.18358	0.00145468	0.0183846
ENSG00000076604	TRAF4	519.591	1.4029	0.171715	8.16997	3.08458e-16	3.46998e-14
ENSG00000234290	AC116366.1	31.4822	1.40191	0.408092	3.43528	0.000591932	0.00860129
ENSG00000073849	ST6GAL1	10.8854	1.40117	0.496364	2.82288	0.0047595	0.047281
ENSG00000120217	CD274	449.367	1.39821	0.243174	5.74984	8.93266e-09	3.67244e-07
ENSG00000255092	AC010768.2	11.3133	1.39761	0.451157	3.09783	0.00194944	0.0233819
ENSG00000185112	FAM43A	1116.15	1.395	0.215861	6.4625	1.02986e-10	5.56344e-09
ENSG00000272269	AL138724.1	11.7808	1.39186	0.455687	3.05442	0.00225493	0.0261424
ENSG00000188042	ARL4C	200.757	1.39007	0.19613	7.08749	1.36571e-12	9.70887e-11
ENSG00000117394	SLC2A1	11336.8	1.38854	0.156954	8.84682	9.00477e-19	1.30754e-16
ENSG00000163131	CTSS	98.4811	1.38409	0.202894	6.82175	8.99393e-12	5.6659e-10
ENSG00000131323	TRAF3	428.328	1.38407	0.18284	7.56987	3.73594e-14	3.24109e-12
ENSG00000125430	HS3ST3B1	1234.75	1.38334	0.211565	6.53863	6.20861e-11	3.49217e-09
ENSG00000230630	DNM3OS	402.368	1.37864	0.172527	7.99091	1.33942e-15	1.37806e-13
ENSG00000099860	GADD45B	1328.69	1.37494	0.42648	3.22393	0.00126445	0.0163539
ENSG00000070961	ATP2B1	6491.16	1.37473	0.114773	11.9777	4.64847e-33	1.79571e-30
ENSG00000106366	SERPINE1	11933.5	1.36759	0.227316	6.01627	1.78485e-09	8.12068e-08
ENSG00000242829	RPS26P21	10.1852	1.36754	0.458034	2.98567	0.00282958	0.0312644
ENSG00000270069	MIR222HG	97.5596	1.36011	0.257071	5.29079	1.2179e-07	4.16283e-06
ENSG00000205189	ZBTB10	87.6406	1.3595	0.270611	5.02381	5.06569e-07	1.54338e-05
ENSG00000102804	TSC22D1	9436.84	1.35916	0.112683	12.0618	1.68033e-33	6.61596e-31
ENSG00000169122	FAM110B	130.791	1.3581	0.189765	7.15674	8.26176e-13	6.06277e-11
ENSG00000104998	IL27RA	346.826	1.35346	0.206761	6.546	5.90977e-11	3.36102e-09
ENSG00000170873	MTSS1	268.431	1.35264	0.162917	8.30267	1.01801e-16	1.21887e-14
ENSG00000067798	NAV3	324.022	1.34561	0.209084	6.43572	1.22888e-10	6.56922e-09
ENSG00000138166	DUSP5	80.6257	1.34354	0.221679	6.06073	1.35509e-09	6.26276e-08
ENSG00000169184	MN1	92.0395	1.34266	0.252351	5.32059	1.0343e-07	3.60139e-06
ENSG00000113504	SLC12A7	635.531	1.34174	0.223802	5.99523	2.03201e-09	9.16372e-08
ENSG00000130066	SAT1	6256.73	1.33556	0.152309	8.76879	1.80596e-18	2.58569e-16
ENSG00000124508	BTN2A2	97.6821	1.33255	0.191985	6.94092	3.8955e-12	2.5895e-10
ENSG00000117525	F3	6280.82	1.32972	0.169775	7.83221	4.79351e-15	4.62935e-13
ENSG00000178860	MSC	6237.32	1.32347	0.12097	10.9405	7.37818e-28	2.04136e-25
ENSG00000100219	XBP1	4553.74	1.32315	0.205767	6.43032	1.27334e-10	6.78915e-09
ENSG00000171223	JUNB	1858.14	1.32016	0.280195	4.71157	2.4582e-06	6.52777e-05
ENSG00000066697	MSANTD3	772.581	1.31939	0.0911727	14.4713	1.8392e-47	1.88279e-44
ENSG00000122877	EGR2	4105.84	1.31833	0.188531	6.99265	2.69742e-12	1.8409e-10
ENSG00000271646	AC099343.3	23.3142	1.31686	0.350937	3.7524	0.000175152	0.00302876
ENSG00000176928	GCNT4	264.052	1.31624	0.272861	4.82383	1.40828e-06	3.89111e-05
ENSG00000229931	AL137003.1	11.5225	1.314	0.44865	2.92879	0.0034028	0.0364568
ENSG00000243193	AC006387.1	11.7538	1.30949	0.367948	3.5589	0.000372415	0.00580276
ENSG00000105327	BBC3	49.8034	1.30894	0.359048	3.64559	0.000266777	0.00436959
ENSG00000134086	VHL	350.176	1.30758	0.167832	7.79103	6.64662e-15	6.30013e-13
ENSG00000106546	AHR	768.341	1.30744	0.15872	8.23736	1.76059e-16	2.04809e-14
ENSG00000260196	AC124798.1	51.9855	1.30472	0.274799	4.74792	2.05522e-06	5.52937e-05
ENSG00000020577	SAMD4A	737.538	1.30347	0.139014	9.3765	6.81985e-21	1.15396e-18
ENSG00000224057	EGFR-AS1	24.3446	1.29891	0.450943	2.88043	0.00397132	0.0411482
ENSG00000266378	AC005224.3	16.8603	1.29632	0.446073	2.90607	0.00366004	0.0385179
ENSG00000177045	SIX5	64.1176	1.29493	0.413614	3.13076	0.00174354	0.0213628
ENSG00000116514	RNF19B	70.6585	1.28906	0.23651	5.45033	5.02751e-08	1.85465e-06
ENSG00000279384	AC080188.3	34.7887	1.2863	0.217521	5.91345	3.35013e-09	1.46561e-07
ENSG00000115963	RND3	19013.9	1.28076	0.116548	10.9891	4.31253e-28	1.20952e-25
ENSG00000188211	NCR3LG1	225.255	1.27968	0.167488	7.64042	2.16521e-14	1.89446e-12
ENSG00000277147	LINC00869	25.8515	1.27598	0.258379	4.9384	7.87677e-07	2.31376e-05
ENSG00000083799	CYLD	1204.98	1.27364	0.0838971	15.1809	4.72935e-52	7.44837e-49
ENSG00000091073	DTX2	165.317	1.26449	0.439597	2.87647	0.00402155	0.0415077
ENSG00000188372	ZP3	42.3457	1.26358	0.297019	4.2542	2.09796e-05	0.000454537
ENSG00000165434	PGM2L1	584.108	1.26352	0.130498	9.68231	3.58511e-22	6.61274e-20
ENSG00000196932	TMEM26	57.0274	1.26068	0.237702	5.30361	1.13534e-07	3.91294e-06
ENSG00000099992	TBC1D10A	701.323	1.25837	0.150858	8.34138	7.34262e-17	8.89544e-15
ENSG00000131876	SNRPA1	913.225	1.25768	0.157066	8.00734	1.17217e-15	1.21207e-13
ENSG00000152484	USP12	210.712	1.25743	0.151879	8.27916	1.24043e-16	1.46801e-14
ENSG00000175906	ARL4D	633.736	1.2567	0.207246	6.06383	1.32921e-09	6.15705e-08
ENSG00000113916	BCL6	2238.88	1.252	0.132681	9.43621	3.86514e-21	6.64999e-19
ENSG00000100647	SUSD6	640.287	1.25028	0.241636	5.17424	2.28842e-07	7.45143e-06
ENSG00000277511	AC116407.2	12.2996	1.2501	0.401195	3.11594	0.00183359	0.0222136
ENSG00000243156	MICAL3	96.0742	1.2466	0.317351	3.92815	8.56017e-05	0.0015991
ENSG00000128165	ADM2	54.7502	1.2433	0.202176	6.14957	7.76914e-10	3.71648e-08
ENSG00000254017	IGHEP2	50.9227	1.23912	0.297233	4.16886	3.06129e-05	0.000640818
ENSG00000155287	SLC25A28	359.862	1.23384	0.172299	7.16101	8.00873e-13	5.91952e-11
ENSG00000136114	THSD1	28.5502	1.23292	0.361566	3.40995	0.000649747	0.0093223
ENSG00000058085	LAMC2	26.1755	1.2313	0.372644	3.30423	0.000952361	0.0128619
ENSG00000204209	DAXX	3262.24	1.23086	0.0766205	16.0644	4.52937e-58	8.43039e-55
ENSG00000275131	AC241952.1	278.033	1.2305	0.156238	7.87581	3.3854e-15	3.31639e-13
ENSG00000099260	PALMD	79.8614	1.22853	0.250136	4.91147	9.03981e-07	2.60311e-05
ENSG00000107338	SHB	43.1481	1.22839	0.224277	5.4771	4.32364e-08	1.60949e-06
ENSG00000123983	ACSL3	4246.19	1.22758	0.124737	9.84136	7.46932e-23	1.44271e-20
ENSG00000222041	CYTOR	540.622	1.22688	0.172463	7.11384	1.12859e-12	8.1649e-11
ENSG00000049130	KITLG	425.44	1.22451	0.145813	8.39778	4.54981e-17	5.71489e-15
ENSG00000253276	CCDC71L	476.113	1.22032	0.165153	7.38901	1.47924e-13	1.18305e-11
ENSG00000114529	C3orf52	236.323	1.21569	0.162546	7.47906	7.48536e-14	6.20467e-12
ENSG00000231566	AC234772.2	94.2249	1.21338	0.222381	5.4563	4.86162e-08	1.8032e-06
ENSG00000186088	GSAP	163.754	1.20919	0.184808	6.54294	6.0322e-11	3.42114e-09
ENSG00000241978	AKAP2	88.9851	1.2082	0.349273	3.45919	0.000541811	0.00800363
ENSG00000175155	YPEL2	321.953	1.20538	0.189589	6.35785	2.04604e-10	1.04726e-08
ENSG00000006451	RALA	2009.25	1.20132	0.106311	11.3	1.3119e-29	3.94997e-27
ENSG00000261884	AC040162.1	75.4277	1.20075	0.166111	7.22862	4.87921e-13	3.67268e-11
ENSG00000170345	FOS	62.9061	1.20073	0.345356	3.4768	0.000507438	0.00758896
ENSG00000168811	IL12A	39.2694	1.19422	0.21906	5.4516	4.99192e-08	1.84485e-06
ENSG00000231856	AL162377.1	14.9996	1.19332	0.414564	2.87848	0.00399595	0.0412989
ENSG00000172331	BPGM	2027.51	1.19028	0.0794708	14.9775	1.03e-50	1.40588e-47
ENSG00000186854	TRABD2A	306.76	1.18969	0.174684	6.8105	9.726e-12	6.10828e-10
ENSG00000003402	CFLAR	1735.46	1.18897	0.0704085	16.8868	5.63163e-64	1.44128e-60
ENSG00000059728	MXD1	224.196	1.18762	0.164672	7.21207	5.51096e-13	4.11793e-11
ENSG00000224152	AC009506.1	17.9894	1.18691	0.365085	3.25104	0.00114985	0.0151299
ENSG00000170485	NPAS2	327.705	1.18594	0.164015	7.23072	4.80452e-13	3.62981e-11
ENSG00000113580	NR3C1	2010.47	1.1852	0.0876289	13.5252	1.11006e-41	6.88708e-39
ENSG00000148154	UGCG	596.799	1.18515	0.137726	8.60512	7.62347e-18	1.01353e-15
ENSG00000198796	ALPK2	1104.43	1.182	0.16125	7.33019	2.29825e-13	1.81677e-11
ENSG00000173166	RAPH1	56.7835	1.17907	0.20865	5.65096	1.59552e-08	6.34305e-07
ENSG00000054523	KIF1B	2053.71	1.17723	0.143498	8.20382	2.32873e-16	2.6636e-14
ENSG00000166401	SERPINB8	1018.37	1.17427	0.106234	11.0536	2.10622e-28	5.98926e-26
ENSG00000139289	PHLDA1	5195.79	1.17357	0.108207	10.8456	2.09259e-27	5.7125e-25
ENSG00000179630	LACC1	254.004	1.17276	0.15671	7.4836	7.2312e-14	6.01836e-12
ENSG00000035664	DAPK2	61.7444	1.16559	0.218394	5.33709	9.44522e-08	3.32842e-06
ENSG00000224451	ATP5F1P1	12.7268	1.16326	0.411444	2.82725	0.00469496	0.0468216
ENSG00000148384	INPP5E	61.3149	1.16134	0.236394	4.91274	8.9813e-07	2.5899e-05
ENSG00000169554	ZEB2	1633.13	1.15865	0.0888838	13.0356	7.67873e-39	3.8345e-36
ENSG00000169715	MT1E	89.6013	1.15639	0.185057	6.24882	4.13575e-10	2.06023e-08
ENSG00000137033	IL33	497.924	1.1521	0.158099	7.28723	3.16402e-13	2.47252e-11
ENSG00000279602	AC109326.1	32.6367	1.15109	0.279046	4.1251	3.70567e-05	0.00075794
ENSG00000197442	MAP3K5	524.935	1.14866	0.142181	8.07886	6.53758e-16	7.15777e-14
ENSG00000087074	PPP1R15A	4237.33	1.14844	0.172504	6.65747	2.78576e-11	1.64843e-09
ENSG00000105810	CDK6	1456.96	1.14478	0.206057	5.55565	2.76575e-08	1.06041e-06
ENSG00000124145	SDC4	5204.68	1.14416	0.170845	6.6971	2.12602e-11	1.26904e-09
ENSG00000117479	SLC19A2	432.75	1.14376	0.146157	7.82555	5.05447e-15	4.85846e-13
ENSG00000132481	TRIM47	265.348	1.14351	0.121726	9.39416	5.76782e-21	9.84087e-19
ENSG00000178104	PDE4DIP	1843.81	1.14315	0.118932	9.61183	7.12701e-22	1.30284e-19
ENSG00000205485	AC004980.1	18.4939	1.13998	0.313147	3.64041	0.000272203	0.00445135
ENSG00000121060	TRIM25	437.325	1.13618	0.197843	5.74286	9.30919e-09	3.79674e-07
ENSG00000271425	NBPF10	104.036	1.13143	0.188387	6.00588	1.903e-09	8.60091e-08
ENSG00000259188	AC025040.1	13.4613	1.13131	0.387799	2.91725	0.00353133	0.0374808
ENSG00000078401	EDN1	29.1185	1.12611	0.368254	3.05796	0.00222847	0.0258943
ENSG00000221949	LINC01465	21.4963	1.12401	0.308526	3.64316	0.000269313	0.0044076
ENSG00000272476	AL024507.2	12.7915	1.12347	0.398285	2.82076	0.00479102	0.0475019
ENSG00000112183	RBM24	46.3591	1.12275	0.214641	5.23084	1.68743e-07	5.62055e-06
ENSG00000143514	TP53BP2	513.106	1.12015	0.136988	8.17694	2.91155e-16	3.29343e-14
ENSG00000139263	LRIG3	1323.88	1.11862	0.0916937	12.1996	3.12527e-34	1.27974e-31
ENSG00000176170	SPHK1	3047.87	1.1177	0.135985	8.21929	2.04706e-16	2.36788e-14
ENSG00000115652	UXS1	1416.04	1.11461	0.0782553	14.2433	4.93728e-46	4.21191e-43
ENSG00000249249	AC010226.1	15.2542	1.11447	0.365434	3.04972	0.00229054	0.0264561
ENSG00000104825	NFKBIB	192.555	1.11208	0.138606	8.02331	1.02931e-15	1.07831e-13
ENSG00000111911	HINT3	393.926	1.10255	0.152264	7.24105	4.45223e-13	3.41404e-11
ENSG00000279289	AL136164.3	69.3755	1.10041	0.241318	4.56	5.11534e-06	0.000127256
ENSG00000108239	TBC1D12	85.9519	1.09961	0.197611	5.56451	2.62885e-08	1.01171e-06
ENSG00000127666	TICAM1	136.257	1.09863	0.26623	4.1266	3.68159e-05	0.000754523
ENSG00000149231	CCDC82	778.139	1.09409	0.134757	8.11896	4.7021e-16	5.2607e-14
ENSG00000259036	AL355102.5	70.6531	1.09221	0.252601	4.32384	1.53339e-05	0.000342736
ENSG00000100592	DAAM1	245.635	1.09208	0.178832	6.10673	1.01693e-09	4.81957e-08
ENSG00000159055	MIS18A	149.735	1.08753	0.164056	6.62902	3.37913e-11	1.97531e-09
ENSG00000176915	ANKLE2	1334.37	1.08563	0.13602	7.98138	1.44703e-15	1.48132e-13
ENSG00000182963	GJC1	169.694	1.08337	0.161318	6.71578	1.87057e-11	1.12311e-09
ENSG00000196182	STK40	221.475	1.08235	0.252039	4.29436	1.75198e-05	0.000388204
ENSG00000154640	BTG3	736.351	1.08163	0.0974299	11.1016	1.23166e-28	3.60243e-26
ENSG00000173276	ZBTB21	719.557	1.0786	0.126754	8.50943	1.74791e-17	2.23667e-15
ENSG00000110218	PANX1	2409.38	1.07667	0.138529	7.77217	7.71527e-15	7.2129e-13
ENSG00000142961	MOB3C	2124.68	1.07149	0.105278	10.1777	2.4939e-24	5.49033e-22
ENSG00000251370	SEMA5A-AS1	17.4655	1.06982	0.353384	3.02736	0.00246701	0.0280453
ENSG00000104228	TRIM35	536.006	1.06964	0.144319	7.41163	1.24759e-13	1.00564e-11
ENSG00000172738	TMEM217	80.733	1.06828	0.209878	5.09	3.58066e-07	1.12095e-05
ENSG00000131196	NFATC1	606.809	1.06777	0.238932	4.46893	7.86101e-06	0.000188683
ENSG00000139211	AMIGO2	148.358	1.06704	0.176192	6.0561	1.39462e-09	6.43097e-08
ENSG00000115363	EVA1A	459.053	1.06702	0.138304	7.71501	1.20977e-14	1.09114e-12
ENSG00000266074	BAHCC1	42.5266	1.06658	0.356907	2.9884	0.00280441	0.0310532
ENSG00000214022	REPIN1	91.1849	1.06527	0.18407	5.78727	7.15384e-09	2.97095e-07
ENSG00000196466	ZNF799	39.6921	1.06476	0.312128	3.4113	0.000646541	0.00928281
ENSG00000213683	AC002056.1	19.8791	1.0599	0.291316	3.63832	0.000274424	0.00448408
ENSG00000146648	EGFR	1773.42	1.0599	0.182108	5.82016	5.87914e-09	2.49212e-07
ENSG00000117036	ETV3	1559.29	1.05927	0.197683	5.35842	8.39512e-08	2.97373e-06
ENSG00000141384	TAF4B	47.3555	1.05881	0.336369	3.14775	0.00164533	0.0203481
ENSG00000111817	DSE	1126.66	1.05386	0.101514	10.3815	3.0112e-25	7.42787e-23
ENSG00000123609	NMI	400.073	1.05304	0.148389	7.09649	1.27962e-12	9.16048e-11
ENSG00000189266	PNRC2	2067.05	1.05109	0.114935	9.14509	5.95811e-20	9.75891e-18
ENSG00000224531	SMIM13	103.551	1.0494	0.181547	5.78031	7.45643e-09	3.08687e-07
ENSG00000120833	SOCS2	280.691	1.04527	0.259998	4.02029	5.81271e-05	0.00113342
ENSG00000110911	SLC11A2	1207.09	1.04516	0.100806	10.368	3.46612e-25	8.34886e-23
ENSG00000267102	AC060766.1	25.3876	1.04465	0.363434	2.87438	0.00404819	0.0416705
ENSG00000171227	TMEM37	318.009	1.04146	0.142305	7.31852	2.50729e-13	1.97439e-11
ENSG00000141933	TPGS1	97.4857	1.03754	0.306796	3.38185	0.000720005	0.0101246
ENSG00000074416	MGLL	2638.06	1.03555	0.100215	10.3333	4.98397e-25	1.15957e-22
ENSG00000143384	MCL1	1287.37	1.03481	0.136131	7.60162	2.92438e-14	2.54782e-12
ENSG00000119326	CTNNAL1	1181.37	1.03472	0.139154	7.43577	1.03958e-13	8.4462e-12
ENSG00000092871	RFFL	190.522	1.03385	0.226097	4.5726	4.81701e-06	0.000120272
ENSG00000144158	AL078621.1	33.2846	1.03173	0.246484	4.18579	2.84173e-05	0.00060105
ENSG00000048052	HDAC9	48.0976	1.03003	0.293176	3.51335	0.0004425	0.00677111
ENSG00000283175	AC007920.2	72.987	1.02782	0.208049	4.94027	7.80132e-07	2.29489e-05
ENSG00000143479	DYRK3	544.364	1.02451	0.114617	8.93857	3.94232e-19	5.97889e-17
ENSG00000166670	MMP10	553.536	1.0242	0.150499	6.80533	1.00819e-11	6.30711e-10
ENSG00000186222	BLOC1S4	142.796	1.02027	0.217723	4.6861	2.78458e-06	7.326e-05
ENSG00000196396	PTPN1	1945.35	1.01906	0.147755	6.89697	5.31249e-12	3.43117e-10
ENSG00000236453	AC003092.1	16.137	1.01831	0.325853	3.12507	0.00177764	0.0216768
ENSG00000164761	TNFRSF11B	21701.8	1.01788	0.067995	14.9698	1.15593e-50	1.47916e-47
ENSG00000062716	VMP1	4046.08	1.01695	0.16199	6.2779	3.43182e-10	1.72637e-08
ENSG00000120738	EGR1	1984.43	1.01686	0.187071	5.43568	5.45888e-08	2.00296e-06
ENSG00000149968	MMP3	3107.91	1.01628	0.194013	5.23821	1.62141e-07	5.4243e-06
ENSG00000121766	ZCCHC17	1346.56	1.00886	0.105593	9.55422	1.24513e-21	2.1604e-19
ENSG00000183337	BCOR	906.634	1.00826	0.130584	7.72117	1.15265e-14	1.05354e-12
ENSG00000110330	BIRC2	1701.34	1.00634	0.113607	8.8581	8.13931e-19	1.19032e-16
ENSG00000176472	ZNF575	30.7065	1.00587	0.261927	3.84026	0.000122903	0.00222683
ENSG00000180914	OXTR	156.359	1.00551	0.310246	3.24101	0.00119106	0.0155919
ENSG00000238000	AC116347.1	15.294	1.00261	0.333503	3.0063	0.0026445	0.0296514
ENSG00000258412	AL355102.1	175.23	1.00252	0.195879	5.11803	3.08738e-07	9.73977e-06
ENSG00000178764	ZHX2	206.738	1.00163	0.209935	4.77115	1.83174e-06	4.98711e-05
ENSG00000116285	ERRFI1	2753.36	0.996058	0.159891	6.22959	4.67646e-10	2.3183e-08
ENSG00000168310	IRF2	365.877	0.992546	0.142954	6.9431	3.83588e-12	2.55817e-10
ENSG00000204516	MICB	223.124	0.991813	0.208787	4.75036	2.03051e-06	5.48453e-05
ENSG00000144959	NCEH1	359.363	0.991591	0.163346	6.07049	1.27519e-09	5.94723e-08
ENSG00000027697	IFNGR1	1964.48	0.990798	0.134422	7.37083	1.69571e-13	1.34566e-11
ENSG00000052795	FNIP2	217.621	0.990706	0.214332	4.62229	3.79533e-06	9.72535e-05
ENSG00000149177	PTPRJ	78.3001	0.987094	0.25837	3.82047	0.0001332	0.00238177
ENSG00000173451	THAP2	52.9584	0.98645	0.252459	3.90737	9.33073e-05	0.00173041
ENSG00000166741	NNMT	7753.84	0.982797	0.226472	4.3396	1.42741e-05	0.000321151
ENSG00000174705	SH3PXD2B	828.185	0.980971	0.182966	5.3615	8.25333e-08	2.92857e-06
ENSG00000228451	SDAD1P1	13.1472	0.980707	0.341654	2.87047	0.00409867	0.0421055
ENSG00000120696	KBTBD7	397.415	0.97994	0.147064	6.66336	2.6763e-11	1.59286e-09
ENSG00000151304	SRFBP1	287.32	0.979872	0.154719	6.33322	2.40099e-10	1.21678e-08
ENSG00000146707	POMZP3	33.8202	0.977808	0.283496	3.4491	0.00056245	0.0082431
ENSG00000104885	DOT1L	154.367	0.977634	0.317347	3.08064	0.00206553	0.0243808
ENSG00000173334	TRIB1	257.054	0.975928	0.21927	4.4508	8.55514e-06	0.000203672
ENSG00000103257	SLC7A5	366.451	0.972776	0.246523	3.94599	7.94702e-05	0.00150238
ENSG00000166750	SLFN5	1009.82	0.971837	0.105831	9.18292	4.1956e-20	6.92748e-18
ENSG00000156304	SCAF4	890.947	0.969025	0.180416	5.37105	7.82793e-08	2.78729e-06
ENSG00000135245	HILPDA	533.577	0.968835	0.122977	7.87819	3.32165e-15	3.26959e-13
ENSG00000105643	ARRDC2	80.5528	0.967476	0.20517	4.71549	2.41131e-06	6.41194e-05
ENSG00000152784	PRDM8	30.6279	0.967162	0.307653	3.14368	0.00166839	0.0205652
ENSG00000139597	N4BP2L1	244.598	0.966522	0.257465	3.75399	0.00017404	0.00301464
ENSG00000260549	MT1L	71.3287	0.962782	0.206135	4.67063	3.00283e-06	7.81193e-05
ENSG00000267774	AC010776.2	52.6378	0.96159	0.211416	4.54833	5.40722e-06	0.000133866
ENSG00000136560	TANK	1956.73	0.960604	0.112442	8.54312	1.30648e-17	1.70375e-15
ENSG00000284691	AC073111.5	99.7482	0.959916	0.263295	3.64579	0.000266574	0.00436959
ENSG00000130589	HELZ2	116.314	0.956818	0.285546	3.35083	0.000805685	0.0111532
ENSG00000120437	ACAT2	599.19	0.956277	0.166077	5.75804	8.50949e-09	3.5055e-07
ENSG00000043093	DCUN1D1	782.557	0.956085	0.194687	4.91087	9.0672e-07	2.60733e-05
ENSG00000067082	KLF6	4734.89	0.955504	0.171257	5.57936	2.4141e-08	9.3257e-07
ENSG00000172716	SLFN11	850.446	0.955492	0.154722	6.17553	6.59437e-10	3.21408e-08
ENSG00000280206	AC026401.3	53.449	0.948261	0.267104	3.55015	0.000385006	0.00597168
ENSG00000058056	USP13	207.989	0.948253	0.156343	6.0652	1.31793e-09	6.11866e-08
ENSG00000180764	PIPSL	67.4688	0.947197	0.167128	5.66748	1.4491e-08	5.81743e-07
ENSG00000114933	INO80D	210.085	0.941976	0.190955	4.93297	8.09889e-07	2.3756e-05
ENSG00000230918	AC008063.1	93.6862	0.940485	0.209707	4.48475	7.29993e-06	0.000176874
ENSG00000164164	OTUD4	315.708	0.939279	0.142957	6.57037	5.01898e-11	2.87035e-09
ENSG00000069956	MAPK6	1710.59	0.938501	0.089143	10.528	6.41611e-26	1.62177e-23
ENSG00000172795	DCP2	469.398	0.937962	0.131342	7.14138	9.23961e-13	6.73209e-11
ENSG00000271383	NBPF19	205.867	0.937639	0.135585	6.9155	4.6621e-12	3.06919e-10
ENSG00000132510	KDM6B	328.063	0.936429	0.231864	4.0387	5.37494e-05	0.00105207
ENSG00000213066	FGFR1OP	124.472	0.93314	0.223098	4.18265	2.88135e-05	0.000608173
ENSG00000178607	ERN1	185.597	0.93285	0.196434	4.74892	2.04502e-06	5.50918e-05
ENSG00000189067	LITAF	7978.55	0.928599	0.145437	6.38489	1.71516e-10	8.95606e-09
ENSG00000279529	AC008764.8	27.0425	0.926399	0.27927	3.31722	0.000909178	0.0123849
ENSG00000132003	ZSWIM4	37.9912	0.924626	0.288136	3.20899	0.001332	0.0170127
ENSG00000057657	PRDM1	506.905	0.924185	0.215535	4.28786	1.80405e-05	0.000397591
ENSG00000106829	TLE4	397.886	0.922901	0.133112	6.93326	4.11244e-12	2.72486e-10
ENSG00000137216	TMEM63B	278.587	0.920094	0.274255	3.35488	0.000793981	0.011021
ENSG00000115828	QPCT	240.176	0.918677	0.15219	6.03637	1.57618e-09	7.21941e-08
ENSG00000172216	CEBPB	120.749	0.918416	0.225277	4.07683	4.5654e-05	0.000911922
ENSG00000179388	EGR3	113.426	0.916537	0.319444	2.86917	0.00411557	0.0422367
ENSG00000172183	ISG20	154.155	0.916077	0.14021	6.53359	6.42115e-11	3.60182e-09
ENSG00000176273	SLC35G1	233.262	0.91604	0.162238	5.64627	1.63965e-08	6.50583e-07
ENSG00000123728	RAP2C	505.482	0.915778	0.166003	5.51664	3.45538e-08	1.3101e-06
ENSG00000031081	ARHGAP31	614.381	0.914367	0.231323	3.95277	7.72518e-05	0.00146314
ENSG00000167191	GPRC5B	2844.96	0.9131	0.135703	6.72866	1.71233e-11	1.03113e-09
ENSG00000262001	DLGAP1-AS2	45.9385	0.912968	0.241459	3.78104	0.000156173	0.00274589
ENSG00000135241	PNPLA8	1452.37	0.912468	0.129384	7.05243	1.75825e-12	1.22444e-10
ENSG00000161813	LARP4	742.523	0.91063	0.142724	6.38034	1.76699e-10	9.15882e-09
ENSG00000145860	RNF145	872.392	0.909117	0.150542	6.03896	1.5511e-09	7.12045e-08
ENSG00000124201	ZNFX1	2273.92	0.906385	0.168374	5.38318	7.31825e-08	2.62866e-06
ENSG00000231445	TIMM8AP1	123.512	0.904024	0.147329	6.13608	8.45829e-10	4.03672e-08
ENSG00000143322	ABL2	390.068	0.903601	0.137496	6.57185	4.96941e-11	2.84996e-09
ENSG00000099869	IGF2-AS	20.1272	0.900888	0.309417	2.91157	0.00359621	0.0380118
ENSG00000177105	RHOG	531.352	0.897281	0.151277	5.93139	3.00381e-09	1.32258e-07
ENSG00000226380	AC016831.1	172.121	0.896415	0.227447	3.94121	8.10732e-05	0.00152704
ENSG00000236255	AC009404.1	47.3696	0.894688	0.237674	3.76435	0.000166985	0.00291463
ENSG00000142166	IFNAR1	1467.77	0.894152	0.139951	6.38904	1.66927e-10	8.76326e-09
ENSG00000105373	NOP53	404.653	0.893259	0.263708	3.3873	0.000705835	0.00998016
ENSG00000197536	C5orf56	105.036	0.891999	0.175411	5.0852	3.67231e-07	1.14614e-05
ENSG00000134253	TRIM45	111.285	0.887883	0.158883	5.58829	2.29312e-08	8.92572e-07
ENSG00000095015	MAP3K1	112.913	0.88768	0.2138	4.15191	3.29711e-05	0.000683249
ENSG00000122591	FAM126A	1517.98	0.886488	0.0714674	12.4041	2.48325e-35	1.08175e-32
ENSG00000235790	AC114488.2	27.4733	0.886115	0.302419	2.93009	0.00338859	0.0363807
ENSG00000119138	KLF9	175.328	0.885579	0.166986	5.30332	1.13715e-07	3.91294e-06
ENSG00000156030	ELMSAN1	1518.49	0.884505	0.282115	3.13527	0.00171698	0.0210626
ENSG00000075711	DLG1	465.537	0.88418	0.138522	6.38295	1.73706e-10	9.02655e-09
ENSG00000175471	MCTP1	280.251	0.884064	0.173826	5.08591	3.65867e-07	1.14363e-05
ENSG00000204388	HSPA1B	177.595	0.880803	0.194443	4.52987	5.90189e-06	0.00014576
ENSG00000178878	APOLD1	51.5286	0.879148	0.235717	3.72967	0.00019173	0.00327123
ENSG00000171621	SPSB1	468.908	0.876575	0.12591	6.96194	3.35621e-12	2.26036e-10
ENSG00000120889	TNFRSF10B	3706.13	0.875893	0.165454	5.29389	1.19742e-07	4.09965e-06
ENSG00000197329	PELI1	313.32	0.875732	0.138107	6.34096	2.28337e-10	1.16004e-08
ENSG00000231290	APCDD1L-AS1	91.9646	0.874719	0.218913	3.99574	6.44925e-05	0.00124463
ENSG00000137575	SDCBP	13449.7	0.872985	0.125409	6.96108	3.37668e-12	2.2667e-10
ENSG00000184014	DENND5A	1114.5	0.872728	0.119275	7.31693	2.53715e-13	1.99025e-11
ENSG00000277462	ZNF670	77.7127	0.872147	0.241656	3.60905	0.000307324	0.00493509
ENSG00000060491	OGFR	94.4729	0.871917	0.210881	4.13463	3.55521e-05	0.000732287
ENSG00000069399	BCL3	92.9476	0.868329	0.210289	4.12922	3.63998e-05	0.000748401
ENSG00000254612	AP001000.1	150.19	0.866615	0.177089	4.89366	9.89784e-07	2.83028e-05
ENSG00000127191	TRAF2	305.313	0.865847	0.236425	3.66225	0.000250012	0.00413803
ENSG00000172123	SLFN12	240.506	0.863309	0.166323	5.19055	2.09679e-07	6.86874e-06
ENSG00000116044	NFE2L2	5993.47	0.862983	0.0607332	14.2094	8.00984e-46	6.55974e-43
ENSG00000169136	ATF5	81.35	0.861755	0.196684	4.38143	1.17904e-05	0.00027203
ENSG00000213024	NUP62	962.438	0.860537	0.0986708	8.72129	2.75062e-18	3.80514e-16
ENSG00000165997	ARL5B	359.839	0.859576	0.15657	5.49003	4.0187e-08	1.50694e-06
ENSG00000168874	ATOH8	205.777	0.853967	0.189465	4.50725	6.56743e-06	0.000160264
ENSG00000125733	TRIP10	912.491	0.852635	0.181888	4.68769	2.76303e-06	7.28061e-05
ENSG00000062282	DGAT2	49.084	0.849974	0.244034	3.48301	0.000495803	0.00744213
ENSG00000255423	EBLN2	27.7414	0.849773	0.293691	2.89343	0.00381062	0.0397851
ENSG00000154642	C21orf91	235.468	0.848404	0.130478	6.50227	7.91149e-11	4.31946e-09
ENSG00000257594	GALNT4	41.7044	0.8454	0.272663	3.10054	0.00193171	0.0231828
ENSG00000138386	NAB1	352.709	0.843607	0.113522	7.43119	1.07623e-13	8.70934e-12
ENSG00000136048	DRAM1	3803.72	0.840015	0.0928035	9.05154	1.40965e-19	2.25478e-17
ENSG00000155158	TTC39B	367.875	0.839515	0.121503	6.9094	4.86694e-12	3.17343e-10
ENSG00000204389	HSPA1A	402.375	0.837012	0.13134	6.37284	1.85554e-10	9.54533e-09
ENSG00000211448	DIO2	429.855	0.835957	0.21973	3.80447	0.000142107	0.0025278
ENSG00000102786	INTS6	417.37	0.835111	0.17632	4.73633	2.17628e-06	5.83973e-05
ENSG00000273344	PAXIP1-AS1	217.669	0.833553	0.134946	6.17693	6.53603e-10	3.19376e-08
ENSG00000147650	LRP12	544.187	0.829958	0.122915	6.75231	1.45505e-11	8.86627e-10
ENSG00000167995	BEST1	119.9	0.828629	0.210297	3.94028	8.13857e-05	0.00153092
ENSG00000239282	CASTOR1	40.5596	0.828299	0.218247	3.79523	0.000147508	0.00261028
ENSG00000171488	LRRC8C	838.237	0.826179	0.109532	7.54278	4.60047e-14	3.89215e-12
ENSG00000143995	MEIS1	4088.44	0.824829	0.153267	5.38164	7.38102e-08	2.64194e-06
ENSG00000173575	CHD2	1093.59	0.82455	0.106779	7.72202	1.14501e-14	1.05125e-12
ENSG00000140406	TLNRD1	53.8431	0.822638	0.214966	3.82683	0.000129806	0.00233331
ENSG00000164305	CASP3	2181.85	0.82194	0.133565	6.15385	7.56245e-10	3.63459e-08
ENSG00000139496	NUP58	549.939	0.819835	0.14073	5.8256	5.69066e-09	2.42226e-07
ENSG00000233783	AP001442.1	25.283	0.819243	0.264791	3.09392	0.0019753	0.0235946
ENSG00000100644	HIF1A	9334.6	0.819159	0.11315	7.23956	4.50148e-13	3.43893e-11
ENSG00000145780	FEM1C	766.416	0.819072	0.131188	6.24348	4.27948e-10	2.12665e-08
ENSG00000035687	ADSS	1211.38	0.815681	0.102351	7.96941	1.59436e-15	1.61599e-13
ENSG00000164403	SHROOM1	36.6405	0.814957	0.256946	3.1717	0.00151548	0.0190356
ENSG00000137094	DNAJB5	402.607	0.814187	0.135464	6.01035	1.8512e-09	8.38529e-08
ENSG00000116815	CD58	111.182	0.813867	0.235769	3.45196	0.00055652	0.00817374
ENSG00000139926	FRMD6	6113.47	0.812128	0.0946717	8.57836	9.62337e-18	1.27115e-15
ENSG00000164920	OSR2	609.304	0.811794	0.176588	4.59712	4.28377e-06	0.000108279
ENSG00000137936	BCAR3	254.38	0.810965	0.142693	5.6833	1.32122e-08	5.32493e-07
ENSG00000123096	SSPN	104.894	0.809955	0.208864	3.87791	0.000105356	0.00193113
ENSG00000169641	LUZP1	1349.34	0.805281	0.123522	6.51931	7.0631e-11	3.91897e-09
ENSG00000100697	DICER1	537.353	0.8044	0.15733	5.11281	3.17405e-07	9.99778e-06
ENSG00000125779	PANK2	140.143	0.803092	0.160122	5.0155	5.28963e-07	1.6051e-05
ENSG00000197977	ELOVL2	546.502	0.800861	0.189344	4.22967	2.34034e-05	0.000502792
ENSG00000156804	FBXO32	886.555	0.800809	0.19394	4.12917	3.64075e-05	0.000748401
ENSG00000111801	BTN3A3	128.836	0.799858	0.181762	4.40059	1.07958e-05	0.000251174
ENSG00000153560	UBP1	305.637	0.79945	0.10435	7.66125	1.84133e-14	1.63201e-12
ENSG00000213516	RBMXL1	173.679	0.799208	0.141578	5.64498	1.65197e-08	6.54204e-07
ENSG00000148331	ASB6	733.958	0.798668	0.160009	4.99141	5.99407e-07	1.81007e-05
ENSG00000162783	IER5	69.0744	0.798365	0.187724	4.25286	2.11054e-05	0.000456778
ENSG00000127947	PTPN12	570.122	0.797013	0.12119	6.57654	4.81513e-11	2.77704e-09
ENSG00000165813	CCDC186	248.997	0.795722	0.122015	6.52149	6.96111e-11	3.87287e-09
ENSG00000068366	ACSL4	4228.4	0.793131	0.144138	5.50257	3.74304e-08	1.41393e-06
ENSG00000041982	TNC	22014.3	0.791233	0.177475	4.45829	8.2616e-06	0.000197834
ENSG00000105974	CAV1	13825.2	0.789541	0.0890167	8.86958	7.34254e-19	1.08152e-16
ENSG00000254087	LYN	203.45	0.785961	0.212363	3.70102	0.000214731	0.00363039
ENSG00000162894	FCMR	47.3474	0.781958	0.237204	3.29656	0.000978762	0.0131318
ENSG00000013588	GPRC5A	1234.97	0.78135	0.123112	6.34667	2.2003e-10	1.12062e-08
ENSG00000167378	IRGQ	878.623	0.777617	0.141892	5.48033	4.24522e-08	1.58318e-06
ENSG00000161791	FMNL3	567.535	0.774827	0.175419	4.41701	1.00074e-05	0.000234698
ENSG00000155096	AZIN1	4647.51	0.774362	0.101136	7.65665	1.90845e-14	1.6842e-12
ENSG00000157625	TAB3	63.7702	0.774066	0.240519	3.21831	0.00128947	0.0166041
ENSG00000144476	ACKR3	1104.59	0.772904	0.193433	3.99572	6.4499e-05	0.00124463
ENSG00000137124	ALDH1B1	1114.96	0.772638	0.0905815	8.52975	1.46668e-17	1.90056e-15
ENSG00000114784	EIF1B	908.271	0.771468	0.102243	7.54546	4.50705e-14	3.82894e-12
ENSG00000034152	MAP2K3	1468.05	0.771356	0.228395	3.37729	0.000732037	0.0102647
ENSG00000160050	CCDC28B	215.323	0.768306	0.148489	5.17417	2.28922e-07	7.45143e-06
ENSG00000096968	JAK2	531.31	0.767824	0.183572	4.18268	2.88093e-05	0.000608173
ENSG00000225422	RBMS1P1	75.084	0.766449	0.157859	4.85527	1.2022e-06	3.37639e-05
ENSG00000112763	BTN2A1	735.529	0.765212	0.101107	7.56835	3.78004e-14	3.26551e-12
ENSG00000222009	BTBD19	236.258	0.764995	0.128179	5.96819	2.39896e-09	1.07007e-07
ENSG00000069702	TGFBR3	1162.58	0.76435	0.116843	6.54167	6.08342e-11	3.43945e-09
ENSG00000196646	ZNF136	311.731	0.763598	0.165353	4.618	3.87463e-06	9.89142e-05
ENSG00000139117	CPNE8	276.94	0.762528	0.218891	3.4836	0.000494727	0.00743689
ENSG00000135837	CEP350	480.77	0.759776	0.108835	6.981	2.93088e-12	1.98698e-10
ENSG00000184831	APOO	93.6288	0.758868	0.161862	4.68837	2.75386e-06	7.2658e-05
ENSG00000269439	AC010618.3	126.465	0.757924	0.160366	4.72622	2.28743e-06	6.12996e-05
ENSG00000196611	MMP1	1837.79	0.756223	0.128414	5.88893	3.88693e-09	1.67892e-07
ENSG00000019186	CYP24A1	176.123	0.75577	0.224979	3.3593	0.000781411	0.0108834
ENSG00000086062	B4GALT1	3899.82	0.754743	0.168306	4.48436	7.31314e-06	0.000176985
ENSG00000078804	TP53INP2	69.1214	0.75371	0.241406	3.12217	0.00179522	0.0218391
ENSG00000165806	CASP7	869.566	0.752707	0.107555	6.99836	2.58971e-12	1.77331e-10
ENSG00000080815	PSEN1	2819.43	0.751441	0.0563731	13.3298	1.55371e-40	8.5975e-38
ENSG00000121440	PDZRN3	1136.02	0.747365	0.112423	6.64777	2.97565e-11	1.75067e-09
ENSG00000163605	PPP4R2	415.329	0.743859	0.109872	6.7702	1.28602e-11	7.90689e-10
ENSG00000081320	STK17B	810.11	0.742528	0.178122	4.16864	3.06418e-05	0.000640818
ENSG00000236104	ZBTB22	44.2849	0.741994	0.244614	3.03332	0.0024188	0.0276662
ENSG00000100139	MICALL1	122.111	0.740943	0.235292	3.14904	0.00163808	0.0202891
ENSG00000105499	PLA2G4C	108.338	0.740706	0.196981	3.7603	0.000169712	0.00295467
ENSG00000133639	BTG1	1319.7	0.740587	0.149772	4.94475	7.62405e-07	2.24597e-05
ENSG00000165259	HDX	182.313	0.739084	0.240606	3.07176	0.00212799	0.0250393
ENSG00000151694	ADAM17	1090.61	0.738725	0.0938617	7.87035	3.53643e-15	3.43151e-13
ENSG00000113369	ARRDC3	4656.21	0.73793	0.149909	4.92251	8.54429e-07	2.48136e-05
ENSG00000009413	REV3L	1520.85	0.737881	0.122513	6.02289	1.71326e-09	7.81233e-08
ENSG00000140464	PML	1205	0.735539	0.224552	3.27559	0.00105443	0.0140275
ENSG00000076053	RBM7	1093.02	0.734869	0.126969	5.78776	7.13313e-09	2.96837e-07
ENSG00000102781	KATNAL1	83.7758	0.734606	0.188901	3.88884	0.000100725	0.00185287
ENSG00000168398	BDKRB2	12438.5	0.732596	0.158871	4.61126	4.00239e-06	0.000101921
ENSG00000104064	GABPB1	786.312	0.731786	0.144697	5.05738	4.25056e-07	1.31658e-05
ENSG00000214357	NEURL1B	122.455	0.731772	0.223449	3.2749	0.001057	0.0140526
ENSG00000136379	ABHD17C	193.774	0.731164	0.215739	3.38912	0.000701185	0.00994044
ENSG00000099284	H2AFY2	354.678	0.730939	0.123313	5.92751	3.07561e-09	1.35129e-07
ENSG00000088826	SMOX	1093.03	0.730748	0.208694	3.50153	0.000462588	0.00702078
ENSG00000186470	BTN3A2	197.927	0.727993	0.181583	4.00916	6.09359e-05	0.0011832
ENSG00000180801	ARSJ	649.427	0.722746	0.165701	4.36175	1.29025e-05	0.000293519
ENSG00000164070	HSPA4L	153.03	0.722703	0.160783	4.4949	6.96042e-06	0.000169249
ENSG00000113615	SEC24A	837.076	0.722494	0.131533	5.49289	3.95401e-08	1.4854e-06
ENSG00000136536	MARCH7	1698.66	0.72099	0.121067	5.95529	2.59618e-09	1.15052e-07
ENSG00000150636	CCDC102B	183.191	0.720392	0.131357	5.48422	4.15299e-08	1.55161e-06
ENSG00000118508	RAB32	1065.41	0.720025	0.154671	4.65522	3.23638e-06	8.38106e-05
ENSG00000118515	SGK1	665.115	0.71988	0.145952	4.93231	8.1261e-07	2.38017e-05
ENSG00000144597	EAF1	476.527	0.719799	0.188331	3.82198	0.000132384	0.00237132
ENSG00000266412	NCOA4	4967.44	0.717317	0.072685	9.86884	5.68166e-23	1.11852e-20
ENSG00000091844	RGS17	107.542	0.71721	0.233715	3.06874	0.00214962	0.0252214
ENSG00000197696	NMB	64.0518	0.716005	0.207704	3.44724	0.000566345	0.00828969
ENSG00000143398	PIP5K1A	1548.76	0.716004	0.104196	6.8717	6.34406e-12	4.05901e-10
ENSG00000173193	PARP14	1637.8	0.71367	0.160754	4.43953	9.01573e-06	0.000213891
ENSG00000005889	ZFX	647.021	0.713317	0.130921	5.44847	5.08057e-08	1.87086e-06
ENSG00000096717	SIRT1	97.9964	0.712859	0.188918	3.77339	0.000161047	0.0028206
ENSG00000155903	RASA2	341.233	0.712281	0.131974	5.39714	6.77109e-08	2.44499e-06
ENSG00000153046	CDYL	244.341	0.711692	0.133799	5.31912	1.04272e-07	3.61228e-06
ENSG00000085117	CD82	5022.79	0.710508	0.127317	5.58061	2.39671e-08	9.27602e-07
ENSG00000132823	OSER1	1369.26	0.70939	0.128424	5.52381	3.31727e-08	1.26241e-06
ENSG00000136490	LIMD2	176.895	0.709004	0.175257	4.04551	5.22096e-05	0.00102684
ENSG00000123094	RASSF8	172.581	0.708735	0.18611	3.80815	0.000140009	0.00249266
ENSG00000153179	RASSF3	220.923	0.708499	0.234084	3.02668	0.00247252	0.0280464
ENSG00000101888	NXT2	205.821	0.707788	0.168299	4.20555	2.6045e-05	0.000556623
ENSG00000001630	CYP51A1	210.784	0.707352	0.125495	5.63651	1.73531e-08	6.85885e-07
ENSG00000162971	TYW5	163.846	0.706817	0.194527	3.63352	0.000279581	0.00454297
ENSG00000026508	CD44	12407.3	0.704273	0.104531	6.73747	1.61164e-11	9.73355e-10
ENSG00000100911	PSME2	1698.17	0.703977	0.169626	4.15018	3.32218e-05	0.000687749
ENSG00000139946	PELI2	292.335	0.703648	0.160773	4.37664	1.20521e-05	0.000276764
ENSG00000104320	NBN	1011.92	0.702656	0.102581	6.84976	7.39717e-12	4.70341e-10
ENSG00000065882	TBC1D1	223.687	0.7024	0.152807	4.59664	4.29365e-06	0.000108317
ENSG00000180304	OAZ2	3289.42	0.701511	0.0966501	7.25825	3.92133e-13	3.01825e-11
ENSG00000221963	APOL6	670.29	0.701129	0.186655	3.75629	0.000172449	0.00299214
ENSG00000034677	RNF19A	1239.28	0.701056	0.0873802	8.02305	1.03154e-15	1.07831e-13
ENSG00000184678	HIST2H2BE	308.757	0.700932	0.167745	4.17855	2.93372e-05	0.000617953
ENSG00000181381	DDX60L	319.329	0.700783	0.141385	4.95657	7.17481e-07	2.12586e-05
ENSG00000107771	CCSER2	741.983	0.69997	0.101673	6.88453	5.79784e-12	3.72116e-10
ENSG00000131435	PDLIM4	4104.87	0.699136	0.0976739	7.15786	8.1947e-13	6.03519e-11
ENSG00000163660	CCNL1	1310.85	0.696419	0.0990906	7.02811	2.09352e-12	1.44806e-10
ENSG00000023330	ALAS1	2415.49	0.695887	0.0901536	7.71891	1.17326e-14	1.06761e-12
ENSG00000136141	LRCH1	239.659	0.693203	0.145722	4.75702	1.96472e-06	5.32114e-05
ENSG00000197885	NKIRAS1	187.59	0.69118	0.163988	4.21481	2.49991e-05	0.00053595
ENSG00000240065	PSMB9	290.814	0.691163	0.203631	3.3942	0.000688305	0.00977729
ENSG00000180694	TMEM64	169.063	0.690429	0.132715	5.20234	1.96795e-07	6.46738e-06
ENSG00000168077	SCARA3	150.475	0.690154	0.199692	3.45609	0.000548071	0.00806121
ENSG00000110925	CSRNP2	253.532	0.689941	0.15416	4.4755	7.62338e-06	0.000183409
ENSG00000115840	SLC25A12	439.191	0.689234	0.129502	5.3222	1.02522e-07	3.57588e-06
ENSG00000134594	RAB33A	84.81	0.68789	0.185976	3.69881	0.000216614	0.0036592
ENSG00000174485	DENND4A	477.162	0.687832	0.1178	5.83896	5.25261e-09	2.24514e-07
ENSG00000141448	GATA6	258.112	0.685915	0.185456	3.69853	0.000216851	0.00366018
ENSG00000188352	FOCAD	658.574	0.685897	0.0987274	6.94738	3.72145e-12	2.48997e-10
ENSG00000117143	UAP1	4379.76	0.685752	0.163373	4.19745	2.69935e-05	0.000575094
ENSG00000163743	RCHY1	258.926	0.685586	0.202317	3.38868	0.000702305	0.00994398
ENSG00000162616	DNAJB4	468.654	0.683778	0.185718	3.68181	0.000231586	0.00388328
ENSG00000076716	GPC4	270.584	0.683164	0.141784	4.81833	1.44763e-06	3.99446e-05
ENSG00000073008	PVR	861.223	0.683103	0.183069	3.7314	0.000190419	0.00325429
ENSG00000186469	GNG2	299.852	0.683006	0.215757	3.16562	0.00154751	0.0193548
ENSG00000115604	IL18R1	161.689	0.681776	0.171597	3.97313	7.09338e-05	0.0013611
ENSG00000075391	RASAL2	199.057	0.681755	0.154488	4.41301	1.01942e-05	0.000237718
ENSG00000120370	GORAB	231.227	0.680148	0.190569	3.56903	0.000358306	0.00560852
ENSG00000169504	CLIC4	10068	0.67995	0.112364	6.05134	1.4365e-09	6.60917e-08
ENSG00000272886	DCP1A	1000.84	0.675906	0.138422	4.88293	1.04521e-06	2.97216e-05
ENSG00000175130	MARCKSL1	729.153	0.675434	0.140943	4.79224	1.64928e-06	4.52039e-05
ENSG00000068097	HEATR6	514.809	0.674032	0.158242	4.25949	2.04894e-05	0.000444857
ENSG00000158470	B4GALT5	186.913	0.673423	0.179187	3.75821	0.000171131	0.00297431
ENSG00000116704	SLC35D1	996.72	0.672796	0.104027	6.46752	9.96232e-11	5.39599e-09
ENSG00000069667	RORA	236.285	0.672773	0.167965	4.00542	6.1907e-05	0.00119913
ENSG00000107104	KANK1	2068.99	0.670991	0.138445	4.84661	1.25587e-06	3.51268e-05
ENSG00000135587	SMPD2	124.183	0.67054	0.172626	3.88435	0.000102604	0.00188237
ENSG00000134569	LRP4	88.8622	0.67016	0.229135	2.92473	0.00344752	0.0368396
ENSG00000100731	PCNX1	962.794	0.669633	0.117402	5.70376	1.17191e-08	4.75123e-07
ENSG00000177606	JUN	5674.92	0.669193	0.159738	4.18931	2.79801e-05	0.000592415
ENSG00000104415	WISP1	249.276	0.665178	0.13373	4.97403	6.5576e-07	1.96574e-05
ENSG00000072518	MARK2	50.9711	0.664871	0.219272	3.03218	0.00242797	0.0277401
ENSG00000108423	TUBD1	84.7755	0.664712	0.230838	2.87957	0.00398223	0.0412195
ENSG00000147872	PLIN2	31624.1	0.664538	0.154105	4.31225	1.61605e-05	0.000360032
ENSG00000184384	MAML2	245.57	0.662104	0.139684	4.74	2.13716e-06	5.74228e-05
ENSG00000139668	WDFY2	391.685	0.66171	0.0987462	6.70112	2.06827e-11	1.23818e-09
ENSG00000135919	SERPINE2	20506.1	0.660213	0.103139	6.40117	1.54193e-10	8.13647e-09
ENSG00000106608	URGCP	881.015	0.659654	0.138784	4.7531	2.00319e-06	5.41789e-05
ENSG00000176678	FOXL1	108.027	0.659311	0.180444	3.65383	0.000258356	0.00424866
ENSG00000145632	PLK2	6059.39	0.657936	0.102006	6.44994	1.11893e-10	6.02866e-09
ENSG00000075420	FNDC3B	5381.56	0.65651	0.0971481	6.75783	1.40073e-11	8.56076e-10
ENSG00000086061	DNAJA1	4198.66	0.655899	0.0783874	8.3674	5.89043e-17	7.22159e-15
ENSG00000129116	PALLD	6524.6	0.654081	0.117067	5.58721	2.30741e-08	8.96429e-07
ENSG00000105185	PDCD5	1245.25	0.65377	0.133704	4.88969	1.00997e-06	2.88399e-05
ENSG00000197063	MAFG	238.7	0.653639	0.150909	4.33134	1.48204e-05	0.000332712
ENSG00000250786	SNHG18	284.456	0.652713	0.124133	5.25817	1.45499e-07	4.90765e-06
ENSG00000146112	PPP1R18	370.16	0.64965	0.114331	5.68221	1.32969e-08	5.34854e-07
ENSG00000215414	PSMA6P1	38.3115	0.648862	0.229644	2.82552	0.00472045	0.0470528
ENSG00000173145	NOC3L	245.931	0.647735	0.133759	4.84255	1.28184e-06	3.58041e-05
ENSG00000242114	MTFP1	38.0862	0.646484	0.214779	3.00999	0.00261253	0.0293832
ENSG00000167987	VPS37C	93.6015	0.646166	0.225863	2.86087	0.00422479	0.0431628
ENSG00000267519	AC020916.1	247.807	0.64509	0.132771	4.85865	1.18189e-06	3.33305e-05
ENSG00000187134	AKR1C1	950.11	0.642559	0.148362	4.33103	1.48417e-05	0.000332824
ENSG00000137492	THAP12	222.43	0.642406	0.154716	4.15217	3.29339e-05	0.000683169
ENSG00000168495	POLR3D	493.32	0.641268	0.154255	4.15719	3.22188e-05	0.000670374
ENSG00000159256	MORC3	547.134	0.641082	0.107578	5.95921	2.53459e-09	1.12811e-07
ENSG00000157214	STEAP2	115.245	0.639459	0.174805	3.65813	0.000254058	0.00419011
ENSG00000147324	MFHAS1	328.719	0.639392	0.197104	3.24394	0.00117888	0.0154523
ENSG00000179833	SERTAD2	597.444	0.638147	0.133606	4.77634	1.78514e-06	4.8732e-05
ENSG00000056972	TRAF3IP2	914.83	0.635904	0.121746	5.22322	1.75836e-07	5.81595e-06
ENSG00000164107	HAND2	127.969	0.63471	0.155497	4.08181	4.4687e-05	0.000896103
ENSG00000196387	ZNF140	466.774	0.632673	0.125274	5.05031	4.41097e-07	1.35601e-05
ENSG00000143390	RFX5	734.329	0.632181	0.107347	5.88912	3.88252e-09	1.67892e-07
ENSG00000113083	LOX	4988.78	0.630821	0.150927	4.17965	2.91957e-05	0.000615606
ENSG00000026103	FAS	1100.28	0.630493	0.161048	3.91493	9.04288e-05	0.00168313
ENSG00000158717	RNF166	72.3414	0.627585	0.1829	3.43131	0.000600671	0.00872208
ENSG00000155097	ATP6V1C1	2138.46	0.62716	0.0872946	7.18441	6.75003e-13	5.02546e-11
ENSG00000123240	OPTN	2503.9	0.62642	0.0689669	9.08291	1.05711e-19	1.71772e-17
ENSG00000171150	SOCS5	2656.83	0.623577	0.0775562	8.04033	8.96002e-16	9.65513e-14
ENSG00000167981	ZNF597	182.581	0.623269	0.151571	4.11205	3.92161e-05	0.000796539
ENSG00000075223	SEMA3C	1369.99	0.622563	0.0922245	6.75052	1.4732e-11	8.95024e-10
ENSG00000105825	TFPI2	2703.95	0.620271	0.140331	4.42005	9.86759e-06	0.000232217
ENSG00000143207	RFWD2	229.624	0.620088	0.171908	3.60709	0.00030965	0.00496458
ENSG00000109079	TNFAIP1	1735.71	0.617472	0.15279	4.0413	5.31559e-05	0.00104245
ENSG00000161533	ACOX1	617.427	0.616807	0.116908	5.27601	1.32027e-07	4.49022e-06
ENSG00000110660	SLC35F2	171.112	0.612064	0.185284	3.30339	0.000955245	0.0128679
ENSG00000172530	BANP	167.516	0.609087	0.195701	3.11233	0.00185619	0.0224475
ENSG00000042429	MED17	137.813	0.606587	0.151718	3.99813	6.3846e-05	0.00123436
ENSG00000153250	RBMS1	1249.66	0.605161	0.0982079	6.16203	7.1816e-10	3.45967e-08
ENSG00000167202	TBC1D2B	500.818	0.604025	0.153575	3.93309	8.38614e-05	0.00157088
ENSG00000183735	TBK1	882.215	0.602522	0.152039	3.96294	7.40309e-05	0.00141171
ENSG00000185246	PRPF39	858.501	0.602124	0.146285	4.1161	3.85331e-05	0.000785001
ENSG00000146476	ARMT1	722.727	0.599231	0.166522	3.59851	0.000320042	0.00510323
ENSG00000242960	FTH1P23	366.67	0.598079	0.201437	2.96906	0.00298715	0.0327228
ENSG00000102390	PBDC1	949.002	0.596031	0.112359	5.3047	1.12859e-07	3.8966e-06
ENSG00000143971	ETAA1	287.081	0.594988	0.192712	3.08745	0.00201879	0.0239749
ENSG00000173039	RELA	1203.18	0.593317	0.1918	3.09341	0.0019787	0.0235946
ENSG00000147526	TACC1	595.838	0.593053	0.130293	4.55169	5.32171e-06	0.000132069
ENSG00000023909	GCLM	1779.92	0.590675	0.182719	3.23269	0.0012263	0.0160021
ENSG00000267534	S1PR2	9747.08	0.590395	0.168003	3.51419	0.000441093	0.00675462
ENSG00000114268	PFKFB4	118.305	0.590297	0.209228	2.82132	0.00478268	0.0474422
ENSG00000110435	PDHX	999.677	0.590155	0.105271	5.60604	2.07012e-08	8.11947e-07
ENSG00000164603	BMT2	385.819	0.58968	0.114289	5.15956	2.47535e-07	7.98115e-06
ENSG00000115825	PRKD3	810.027	0.588538	0.0956665	6.15198	7.65221e-10	3.66912e-08
ENSG00000148143	ZNF462	327.451	0.587067	0.112935	5.19827	2.01148e-07	6.59984e-06
ENSG00000214530	STARD10	103.964	0.586719	0.170665	3.43785	0.00058635	0.0085323
ENSG00000181649	PHLDA2	1445.03	0.586665	0.13153	4.46033	8.18353e-06	0.000196194
ENSG00000151414	NEK7	683.142	0.586601	0.196202	2.98979	0.00279172	0.0309462
ENSG00000109220	CHIC2	836.087	0.585426	0.0827429	7.07524	1.49189e-12	1.05327e-10
ENSG00000165030	NFIL3	95.677	0.584981	0.167132	3.50011	0.00046506	0.00704322
ENSG00000168264	IRF2BP2	645.342	0.584157	0.114034	5.12268	3.01227e-07	9.51746e-06
ENSG00000153391	INO80C	77.7187	0.582906	0.207541	2.80863	0.00497523	0.0490915
ENSG00000143878	RHOB	211.072	0.582603	0.169564	3.4359	0.000590591	0.0085879
ENSG00000152492	CCDC50	1868.85	0.581776	0.0890883	6.53033	6.56235e-11	3.67097e-09
ENSG00000185621	LMLN	105.472	0.58139	0.186211	3.12221	0.00179501	0.0218391
ENSG00000111802	TDP2	1993.8	0.581119	0.140436	4.13795	3.50423e-05	0.000722513
ENSG00000166889	PATL1	406.472	0.57873	0.0967451	5.982	2.20411e-09	9.89627e-08
ENSG00000197343	ZNF655	892.836	0.577731	0.112577	5.13189	2.86843e-07	9.09107e-06
ENSG00000118292	C1orf54	123.175	0.576406	0.182706	3.15483	0.0016059	0.0199752
ENSG00000165732	DDX21	819.428	0.575751	0.174268	3.30382	0.000953776	0.0128679
ENSG00000120539	MASTL	210.879	0.575526	0.131617	4.37275	1.22692e-05	0.000280671
ENSG00000166165	CKB	307.437	0.572404	0.157436	3.63578	0.000277139	0.00451404
ENSG00000198440	ZNF583	209.035	0.572298	0.155482	3.6808	0.000232506	0.00389552
ENSG00000057019	DCBLD2	711.923	0.570982	0.112813	5.06131	4.16394e-07	1.29171e-05
ENSG00000119844	AFTPH	355.606	0.568383	0.157154	3.61672	0.000298364	0.00480621
ENSG00000246695	RASSF8-AS1	175.484	0.568045	0.179833	3.15874	0.00158451	0.0197451
ENSG00000278318	ZNF229	252.826	0.566027	0.112093	5.04962	4.42698e-07	1.35889e-05
ENSG00000162493	PDPN	13657.5	0.564563	0.0736262	7.66796	1.74758e-14	1.55565e-12
ENSG00000180817	PPA1	1579.63	0.562191	0.174403	3.22352	0.00126625	0.0163669
ENSG00000122729	ACO1	7214.64	0.561569	0.0830819	6.75922	1.38735e-11	8.50437e-10
ENSG00000124788	ATXN1	517.942	0.55949	0.152238	3.67511	0.000237747	0.00397357
ENSG00000065911	MTHFD2	678.082	0.558344	0.113547	4.91729	8.77515e-07	2.54119e-05
ENSG00000184216	IRAK1	812.915	0.558077	0.11996	4.65218	3.28448e-06	8.49071e-05
ENSG00000144401	METTL21A	197.295	0.556822	0.185322	3.00461	0.00265921	0.0297838
ENSG00000107249	GLIS3	310.22	0.556385	0.158817	3.50331	0.00045951	0.00697923
ENSG00000142634	EFHD2	95.5561	0.553206	0.194478	2.84457	0.00444713	0.0450522
ENSG00000165175	MID1IP1	86.7086	0.552836	0.180625	3.06068	0.00220833	0.0257179
ENSG00000227051	C14orf132	3096.12	0.551912	0.125773	4.38815	1.14319e-05	0.000264769
ENSG00000144824	PHLDB2	1572.96	0.549928	0.106985	5.14024	2.7439e-07	8.75056e-06
ENSG00000125845	BMP2	647.199	0.549763	0.143253	3.8377	0.00012419	0.00224431
ENSG00000129038	LOXL1	188.135	0.549204	0.166926	3.29011	0.00100149	0.0134103
ENSG00000170017	ALCAM	2079.14	0.548379	0.1253	4.37654	1.20579e-05	0.000276764
ENSG00000101745	ANKRD12	1209.96	0.545738	0.132946	4.10495	4.044e-05	0.00081815
ENSG00000051523	CYBA	230.615	0.544102	0.163753	3.32269	0.000891533	0.0121607
ENSG00000179021	C3orf38	570.702	0.543651	0.122028	4.45514	8.38367e-06	0.000200288
ENSG00000117020	AKT3	437.67	0.542246	0.138032	3.9284	8.55133e-05	0.0015989
ENSG00000181915	ADO	366.611	0.538668	0.170476	3.15979	0.00157883	0.0196984
ENSG00000169299	PGM2	412.294	0.537808	0.125585	4.28244	1.84856e-05	0.000406962
ENSG00000074410	CA12	428.978	0.537162	0.11292	4.75701	1.96482e-06	5.32114e-05
ENSG00000085721	RRN3	1128.45	0.536854	0.136112	3.9442	8.00663e-05	0.00150946
ENSG00000069869	NEDD4	429.586	0.536771	0.111747	4.80344	1.55965e-06	4.28621e-05
ENSG00000011638	TMEM159	872.544	0.533516	0.122781	4.34526	1.39114e-05	0.000314719
ENSG00000107937	GTPBP4	1782.11	0.533002	0.119945	4.44371	8.84206e-06	0.000210014
ENSG00000000971	CFH	799.38	0.530637	0.172943	3.06827	0.00215305	0.0252219
ENSG00000077514	POLD3	463.819	0.529639	0.110572	4.78999	1.66787e-06	4.56522e-05
ENSG00000165757	JCAD	880.766	0.527396	0.185326	2.84577	0.00443035	0.0449267
ENSG00000166833	NAV2	385.674	0.526265	0.154248	3.4118	0.000645347	0.00927216
ENSG00000171763	SPATA5L1	177.678	0.52544	0.147976	3.55084	0.000383997	0.00596054
ENSG00000082701	GSK3B	322.432	0.525131	0.14586	3.60025	0.000317916	0.00507328
ENSG00000257267	ZNF271P	955.047	0.522211	0.169713	3.07702	0.0020908	0.0246443
ENSG00000159202	UBE2Z	628.957	0.521142	0.174086	2.9936	0.00275708	0.0306785
ENSG00000162928	PEX13	503.676	0.520634	0.126956	4.10091	4.11532e-05	0.000831758
ENSG00000013441	CLK1	1283.33	0.520062	0.140384	3.70456	0.000211755	0.003586
ENSG00000147202	DIAPH2	308.515	0.519483	0.126852	4.09518	4.21841e-05	0.000850913
ENSG00000166189	HPS6	94.8839	0.519274	0.167433	3.10139	0.00192615	0.0231296
ENSG00000155744	FAM126B	291.869	0.518178	0.114767	4.51505	6.33022e-06	0.000154845
ENSG00000080822	CLDND1	1504.56	0.516262	0.14036	3.67814	0.00023494	0.00393308
ENSG00000168917	SLC35G2	620.134	0.515931	0.123047	4.19295	2.75349e-05	0.000585189
ENSG00000156273	BACH1	1568.4	0.515113	0.0980653	5.25276	1.49839e-07	5.03743e-06
ENSG00000196739	COL27A1	194.501	0.514811	0.146899	3.50452	0.00045744	0.00695295
ENSG00000165029	ABCA1	5528.3	0.513955	0.180326	2.85014	0.00436999	0.0444467
ENSG00000080345	RIF1	1295.3	0.513462	0.0938633	5.47032	4.4922e-08	1.66921e-06
ENSG00000140285	FGF7	5290.34	0.513266	0.112626	4.55725	5.18268e-06	0.000128775
ENSG00000116871	MAP7D1	189.524	0.511788	0.165968	3.08365	0.00204477	0.0242272
ENSG00000152778	IFIT5	1062.7	0.51123	0.156735	3.26176	0.00110723	0.0146443
ENSG00000148700	ADD3	3897.24	0.511213	0.0991521	5.15584	2.52494e-07	8.11548e-06
ENSG00000085433	WDR47	501.697	0.510988	0.0946579	5.39826	6.72902e-08	2.4341e-06
ENSG00000117139	KDM5B	3940.35	0.510748	0.109059	4.68322	2.82399e-06	7.41262e-05
ENSG00000065491	TBC1D22B	246.363	0.510658	0.150047	3.40332	0.000665721	0.00949824
ENSG00000168884	TNIP2	649.541	0.509334	0.154186	3.30336	0.000955321	0.0128679
ENSG00000113638	TTC33	187.154	0.508683	0.162912	3.12244	0.00179362	0.0218391
ENSG00000137714	FDX1	394.261	0.505973	0.108297	4.67208	2.98172e-06	7.77678e-05
ENSG00000115520	COQ10B	1821.74	0.505662	0.162483	3.1121	0.00185763	0.0224516
ENSG00000154721	JAM2	211.664	0.503552	0.14001	3.59655	0.000322464	0.00513384
ENSG00000204592	HLA-E	9838.11	0.503391	0.117019	4.30181	1.69412e-05	0.000376605
ENSG00000129292	PHF20L1	1027.97	0.503311	0.123808	4.06525	4.7981e-05	0.000952825
ENSG00000153879	CEBPG	526.142	0.501984	0.129121	3.88769	0.000101202	0.00185998
ENSG00000166272	WBP1L	517.488	0.501923	0.110922	4.52501	6.03917e-06	0.000148613
ENSG00000171444	MCC	540.883	0.501785	0.143708	3.4917	0.000479964	0.0072576
ENSG00000113384	GOLPH3	1950.98	0.501576	0.146949	3.41326	0.000641898	0.00923557
ENSG00000092969	TGFB2	158.327	0.500169	0.135817	3.68266	0.000230816	0.00387354
ENSG00000233608	TWIST2	886.081	0.49984	0.0940856	5.31261	1.08066e-07	3.73742e-06
ENSG00000137710	RDX	1174.91	0.496544	0.129724	3.82768	0.000129355	0.00232725
ENSG00000186625	KATNA1	424.39	0.4958	0.100675	4.92476	8.44655e-07	2.45995e-05
ENSG00000133121	STARD13	700.259	0.495007	0.113199	4.37288	1.22619e-05	0.000280671
ENSG00000166173	LARP6	114.893	0.494708	0.152839	3.2368	0.00120877	0.0158035
ENSG00000023287	RB1CC1	2755.12	0.494264	0.0896731	5.51185	3.5509e-08	1.34383e-06
ENSG00000136891	TEX10	1025.59	0.494094	0.129998	3.80077	0.000144247	0.0025592
ENSG00000123297	TSFM	379.163	0.493938	0.137405	3.59475	0.000324703	0.00516548
ENSG00000111266	DUSP16	188.598	0.493016	0.135535	3.63756	0.000275231	0.0044901
ENSG00000123975	CKS2	367.66	0.492129	0.126948	3.87662	0.00010592	0.00193452
ENSG00000175573	C11orf68	215.191	0.491915	0.122792	4.00608	6.17351e-05	0.00119694
ENSG00000057252	SOAT1	2408.94	0.491782	0.0702086	7.00458	2.47731e-12	1.70203e-10
ENSG00000170852	KBTBD2	822.075	0.491435	0.148426	3.31098	0.000929715	0.0126227
ENSG00000233621	LINC01137	177.785	0.491128	0.119377	4.11408	3.88731e-05	0.000791141
ENSG00000128908	INO80	252.626	0.490852	0.157984	3.10697	0.00189013	0.0227907
ENSG00000131375	CAPN7	822.01	0.490837	0.119329	4.1133	3.90051e-05	0.000793039
ENSG00000111145	ELK3	1509.91	0.488104	0.098312	4.96485	6.87543e-07	2.04604e-05
ENSG00000144233	AMMECR1L	298.535	0.487526	0.168567	2.89218	0.00382584	0.0398627
ENSG00000132170	PPARG	578.381	0.487069	0.100294	4.85642	1.19526e-06	3.3615e-05
ENSG00000167996	FTH1	61526.7	0.485568	0.0845301	5.74432	9.22935e-09	3.77169e-07
ENSG00000164930	FZD6	814.931	0.484536	0.100949	4.79979	1.58832e-06	4.35915e-05
ENSG00000157191	NECAP2	1550.31	0.483288	0.0833645	5.79729	6.73964e-09	2.82761e-07
ENSG00000089818	NECAP1	492.587	0.482762	0.105687	4.56783	4.92803e-06	0.000122802
ENSG00000152137	HSPB8	1065.7	0.482642	0.111083	4.34486	1.39365e-05	0.00031494
ENSG00000137962	ARHGAP29	711.786	0.481794	0.145531	3.3106	0.000930971	0.0126313
ENSG00000180957	PITPNB	2262.36	0.480898	0.102725	4.68141	2.84909e-06	7.45937e-05
ENSG00000067334	DNTTIP2	1937.87	0.480409	0.154773	3.10397	0.00190945	0.022983
ENSG00000160058	BSDC1	1327.47	0.479463	0.13107	3.65808	0.00025411	0.00419011
ENSG00000196639	HRH1	754.159	0.479202	0.133366	3.59313	0.000326725	0.00518779
ENSG00000142867	BCL10	853.814	0.47833	0.158693	3.01418	0.00257675	0.0290169
ENSG00000104093	DMXL2	177.226	0.477851	0.165348	2.88997	0.00385273	0.0400613
ENSG00000136147	PHF11	502.324	0.476883	0.161663	2.94986	0.00317914	0.0344208
ENSG00000170142	UBE2E1	681.245	0.476793	0.102607	4.6468	3.3712e-06	8.7039e-05
ENSG00000232187	FTH1P7	2432.13	0.4764	0.101992	4.67094	2.99821e-06	7.80985e-05
ENSG00000102034	ELF4	210.437	0.476027	0.114299	4.16475	3.11694e-05	0.000650522
ENSG00000037897	METTL1	366.164	0.475054	0.142679	3.32953	0.000869928	0.0119216
ENSG00000077254	USP33	1670.37	0.474199	0.104924	4.51947	6.19948e-06	0.00015201
ENSG00000105993	DNAJB6	3309.86	0.473802	0.111208	4.26049	2.03976e-05	0.000443805
ENSG00000162434	JAK1	10395.9	0.468252	0.0895192	5.23074	1.68831e-07	5.62055e-06
ENSG00000157557	ETS2	1805.63	0.467256	0.146673	3.1857	0.00144406	0.0182956
ENSG00000170365	SMAD1	800.47	0.467132	0.112121	4.16633	3.09539e-05	0.000646684
ENSG00000172432	GTPBP2	301.55	0.466211	0.129005	3.6139	0.000301625	0.00485493
ENSG00000231925	TAPBP	3864.41	0.465947	0.165714	2.81176	0.00492715	0.04871
ENSG00000163558	PRKCI	741.879	0.465868	0.08913	5.22684	1.72432e-07	5.72183e-06
ENSG00000033867	SLC4A7	665.217	0.465766	0.152768	3.04885	0.00229723	0.0264977
ENSG00000198954	KIF1BP	936.516	0.465146	0.100736	4.61745	3.88477e-06	9.90496e-05
ENSG00000136754	ABI1	1180.01	0.464808	0.0909605	5.10999	3.22174e-07	1.01324e-05
ENSG00000132109	TRIM21	1017.06	0.464711	0.150719	3.08329	0.00204722	0.0242422
ENSG00000136710	CCDC115	1154.65	0.463785	0.0896705	5.17211	2.3147e-07	7.52241e-06
ENSG00000134851	TMEM165	2420.65	0.460543	0.0998795	4.61099	4.00763e-06	0.000101928
ENSG00000096063	SRPK1	602.866	0.460443	0.103777	4.43683	9.12921e-06	0.000216082
ENSG00000179134	SAMD4B	293.605	0.459801	0.142459	3.22761	0.00124829	0.0162064
ENSG00000133961	NUMB	2342.17	0.459644	0.104013	4.41911	9.91068e-06	0.000232696
ENSG00000099942	CRKL	1654.51	0.458018	0.137362	3.3344	0.000854848	0.0117543
ENSG00000116711	PLA2G4A	1139.31	0.457206	0.158486	2.88483	0.00391628	0.0406396
ENSG00000112576	CCND3	1951.43	0.453995	0.150472	3.01715	0.00255164	0.0287836
ENSG00000166477	LEO1	750.902	0.453531	0.135375	3.35017	0.000807606	0.0111722
ENSG00000165775	FUNDC2	952.298	0.453528	0.0862653	5.25737	1.46133e-07	4.92094e-06
ENSG00000242247	ARFGAP3	1880.71	0.453302	0.0813718	5.57075	2.53644e-08	9.77988e-07
ENSG00000143751	SDE2	618.711	0.453238	0.125106	3.62282	0.000291406	0.00471267
ENSG00000196352	CD55	1272.96	0.452925	0.0896718	5.05092	4.39686e-07	1.3537e-05
ENSG00000204438	GPANK1	295.08	0.452036	0.127575	3.54331	0.000395142	0.00611037
ENSG00000128039	SRD5A3	248.747	0.451678	0.109726	4.11641	3.8482e-05	0.000784741
ENSG00000120688	WBP4	438.092	0.451282	0.105009	4.29756	1.72686e-05	0.000383469
ENSG00000166949	SMAD3	1199.87	0.451121	0.108015	4.17646	2.96078e-05	0.000622372
ENSG00000117519	CNN3	11631.5	0.44948	0.110611	4.06363	4.83161e-05	0.000956696
ENSG00000176171	BNIP3	1621.34	0.44861	0.0903498	4.96526	6.86097e-07	2.04471e-05
ENSG00000152242	C18orf25	330.24	0.448043	0.128397	3.48953	0.000483874	0.00728981
ENSG00000119927	GPAM	253.606	0.446989	0.157306	2.84152	0.00448994	0.0454185
ENSG00000170677	SOCS6	610.653	0.445735	0.134115	3.32353	0.000888862	0.0121486
ENSG00000237264	FTH1P11	826.691	0.4456	0.105212	4.23525	2.28297e-05	0.000490983
ENSG00000116731	PRDM2	552.651	0.444342	0.129587	3.42892	0.000605993	0.00878067
ENSG00000145431	PDGFC	627.892	0.443886	0.111953	3.96493	7.34184e-05	0.00140483
ENSG00000171100	MTM1	287.571	0.443717	0.151752	2.92396	0.00345608	0.0368924
ENSG00000109332	UBE2D3	6400.24	0.443535	0.103431	4.28824	1.80095e-05	0.000397335
ENSG00000132357	CARD6	348.449	0.443256	0.13737	3.22673	0.00125213	0.016242
ENSG00000034510	TMSB10	21138.3	0.442954	0.15085	2.93639	0.0033206	0.0357821
ENSG00000152332	UHMK1	625.655	0.442023	0.139818	3.16143	0.00156998	0.0196118
ENSG00000134198	TSPAN2	1622.2	0.440324	0.0732132	6.01427	1.80699e-09	8.20315e-08
ENSG00000145685	LHFPL2	1706.48	0.439864	0.142264	3.09189	0.00198889	0.0236885
ENSG00000113387	SUB1	2740.55	0.439437	0.131252	3.34804	0.000813854	0.0112511
ENSG00000105443	CYTH2	726.088	0.438023	0.0948327	4.61891	3.85767e-06	9.86041e-05
ENSG00000173653	RCE1	483.277	0.436547	0.128949	3.38542	0.000710685	0.0100349
ENSG00000112245	PTP4A1	2420.37	0.434214	0.0799865	5.42859	5.67999e-08	2.07538e-06
ENSG00000188786	MTF1	302.353	0.434111	0.101912	4.25966	2.04741e-05	0.000444857
ENSG00000146592	CREB5	301.692	0.434004	0.146933	2.95375	0.00313936	0.0340802
ENSG00000155090	KLF10	5176.13	0.433673	0.154521	2.80656	0.00500735	0.0493361
ENSG00000116667	C1orf21	521.755	0.432465	0.12904	3.35141	0.000804023	0.0111377
ENSG00000108651	UTP6	1040.71	0.431538	0.114018	3.78484	0.000153809	0.00271473
ENSG00000155438	NIFK	728.999	0.430866	0.0760953	5.66219	1.49454e-08	5.97641e-07
ENSG00000175352	NRIP3	448.444	0.430405	0.126612	3.39939	0.000675357	0.00960893
ENSG00000078098	FAP	1680.57	0.429268	0.114117	3.76165	0.000168799	0.00294128
ENSG00000118496	FBXO30	773.077	0.428585	0.117445	3.64924	0.000263014	0.00431832
ENSG00000162929	KIAA1841	188.182	0.428503	0.148154	2.89228	0.0038246	0.0398627
ENSG00000172466	ZNF24	589.313	0.427061	0.103462	4.12769	3.66431e-05	0.000751734
ENSG00000197771	MCMBP	509.544	0.426757	0.127682	3.34235	0.00083073	0.0114612
ENSG00000219507	FTH1P8	1083.12	0.424748	0.115738	3.66991	0.000242638	0.00404212
ENSG00000166128	RAB8B	1696.35	0.423926	0.145022	2.92318	0.00346474	0.0369271
ENSG00000117597	DIEXF	679.524	0.42383	0.111287	3.80845	0.000139843	0.00249185
ENSG00000198408	MGEA5	862.665	0.423345	0.112254	3.7713	0.000162402	0.00283947
ENSG00000173812	EIF1	6108.56	0.422861	0.0925757	4.56773	4.93032e-06	0.000122802
ENSG00000075426	FOSL2	1121.16	0.421246	0.134268	3.13734	0.00170487	0.0209421
ENSG00000087470	DNM1L	874.374	0.420438	0.11991	3.5063	0.000454389	0.00692199
ENSG00000215251	FASTKD5	573.733	0.42024	0.117724	3.56971	0.000357383	0.00559836
ENSG00000100902	PSMA6	434.052	0.419949	0.103481	4.05822	4.94485e-05	0.000976772
ENSG00000107679	PLEKHA1	593.985	0.419739	0.0929959	4.51352	6.37607e-06	0.00015578
ENSG00000166073	GPR176	2668.95	0.419372	0.136029	3.08295	0.00204959	0.0242423
ENSG00000223361	FTH1P10	534.405	0.41798	0.101709	4.10955	3.96426e-05	0.000804402
ENSG00000055211	GINM1	1900.97	0.41469	0.143672	2.88637	0.00389714	0.040482
ENSG00000234975	FTH1P2	2013.84	0.414599	0.140854	2.94347	0.0032455	0.0350651
ENSG00000170425	ADORA2B	829.4	0.413308	0.0946352	4.36738	1.25748e-05	0.00028702
ENSG00000174574	AKIRIN1	1231.58	0.412887	0.0886953	4.65512	3.23797e-06	8.38106e-05
ENSG00000176407	KCMF1	316.175	0.412595	0.114687	3.59757	0.000321209	0.00511784
ENSG00000169118	CSNK1G1	193.95	0.410218	0.134682	3.04584	0.00232034	0.0266892
ENSG00000173757	STAT5B	367.788	0.409897	0.128289	3.1951	0.00139783	0.0177538
ENSG00000105401	CDC37	2059.22	0.409612	0.0981565	4.17305	3.00552e-05	0.000630481
ENSG00000126934	MAP2K2	505.69	0.408683	0.118736	3.44195	0.000577543	0.00844012
ENSG00000152223	EPG5	214.209	0.408271	0.114019	3.58073	0.000342635	0.00539624
ENSG00000108654	DDX5	24507.4	0.408047	0.0954729	4.27396	1.92035e-05	0.000420506
ENSG00000128590	DNAJB9	940.435	0.407126	0.12698	3.20621	0.00134496	0.0171675
ENSG00000163659	TIPARP	2212.01	0.40493	0.113658	3.5627	0.000367062	0.00573243
ENSG00000170027	YWHAG	372.281	0.404537	0.12923	3.13036	0.0017459	0.0213661
ENSG00000131013	PPIL4	987.497	0.403774	0.14242	2.83509	0.00458125	0.046137
ENSG00000169180	XPO6	653.867	0.402329	0.110773	3.632	0.000281235	0.00456274
ENSG00000065802	ASB1	423	0.399101	0.102502	3.8936	9.87661e-05	0.00182339
ENSG00000168826	ZBTB49	171.587	0.398215	0.140993	2.82436	0.00473756	0.0471774
ENSG00000143924	EML4	844.639	0.395836	0.109305	3.6214	0.00029301	0.00473114
ENSG00000188021	UBQLN2	1413.51	0.394237	0.113104	3.48562	0.000490994	0.00738619
ENSG00000145555	MYO10	2714.75	0.394072	0.140092	2.81295	0.00490899	0.0485774
ENSG00000103043	VAC14	436.782	0.393818	0.12506	3.14902	0.00163817	0.0202891
ENSG00000059758	CDK17	1524.57	0.392063	0.118499	3.30858	0.000937706	0.0126975
ENSG00000121390	PSPC1	1113.86	0.391178	0.114775	3.40821	0.00065391	0.00935924
ENSG00000159459	UBR1	229	0.390954	0.134875	2.89864	0.0037479	0.0392303
ENSG00000127946	HIP1	196.091	0.390398	0.128818	3.03061	0.00244059	0.0278377
ENSG00000100650	SRSF5	3906.82	0.390021	0.0898147	4.34251	1.40865e-05	0.000317979
ENSG00000278053	DDX52	821.741	0.389595	0.118999	3.27392	0.00106067	0.0140923
ENSG00000164111	ANXA5	30015.6	0.389373	0.0481504	8.08662	6.13457e-16	6.75264e-14
ENSG00000108671	PSMD11	3624.49	0.389138	0.11446	3.39978	0.000674406	0.00960208
ENSG00000071189	SNX13	981.338	0.388894	0.0998987	3.89289	9.90583e-05	0.00182549
ENSG00000139131	YARS2	378.739	0.38887	0.122407	3.17686	0.00148877	0.0187461
ENSG00000182481	KPNA2	2615.4	0.387452	0.10253	3.77893	0.000157506	0.00276331
ENSG00000198399	ITSN2	643.282	0.387317	0.0913742	4.2388	2.24718e-05	0.000483794
ENSG00000121989	ACVR2A	398.601	0.384748	0.13499	2.85019	0.0043693	0.0444467
ENSG00000117758	STX12	969.779	0.384298	0.107147	3.58664	0.000334971	0.0053041
ENSG00000198818	SFT2D1	656.841	0.380883	0.113334	3.36072	0.0007774	0.0108349
ENSG00000138835	RGS3	1865.69	0.379913	0.0806775	4.70903	2.48898e-06	6.58391e-05
ENSG00000165233	CARD19	466.372	0.379819	0.0888836	4.27321	1.92676e-05	0.000421459
ENSG00000107372	ZFAND5	9300.67	0.375707	0.098206	3.8257	0.0001304	0.00234194
ENSG00000062194	GPBP1	1050.23	0.372693	0.12976	2.87217	0.0040767	0.0419218
ENSG00000169871	TRIM56	489.629	0.372073	0.0984077	3.78093	0.000156245	0.00274589
ENSG00000135976	ANKRD36	236.083	0.372058	0.121439	3.06374	0.00218586	0.0255587
ENSG00000131023	LATS1	335.104	0.371711	0.120405	3.08718	0.00202064	0.0239829
ENSG00000124831	LRRFIP1	2907.16	0.371126	0.100469	3.69395	0.000220797	0.00371455
ENSG00000136238	RAC1	2418.09	0.370868	0.0925081	4.00903	6.09687e-05	0.0011832
ENSG00000181472	ZBTB2	317.25	0.369546	0.111184	3.32374	0.000888174	0.0121473
ENSG00000158092	NCK1	674.322	0.369116	0.102974	3.58455	0.00033766	0.00534254
ENSG00000118985	ELL2	506.179	0.369112	0.101464	3.63785	0.00027492	0.00448861
ENSG00000060642	PIGV	506.39	0.36831	0.12637	2.91453	0.00356223	0.03775
ENSG00000170340	B3GNT2	620.261	0.366928	0.123648	2.96751	0.0030022	0.0328174
ENSG00000122958	VPS26A	1745.57	0.36682	0.130493	2.81104	0.00493816	0.0487953
ENSG00000143157	POGK	570.106	0.364662	0.0976994	3.73249	0.000189597	0.00324295
ENSG00000151247	EIF4E	676.305	0.364021	0.121739	2.99019	0.00278804	0.0309389
ENSG00000172239	PAIP1	1704	0.362288	0.117754	3.07665	0.00209342	0.024661
ENSG00000116754	SRSF11	2077	0.360411	0.0939525	3.8361	0.000125005	0.00225494
ENSG00000269713	NBPF9	306.057	0.360401	0.12402	2.90598	0.00366103	0.0385179
ENSG00000134852	CLOCK	297.254	0.360366	0.107206	3.36144	0.000775364	0.0108139
ENSG00000107175	CREB3	2460.19	0.358396	0.114095	3.1412	0.00168259	0.0207028
ENSG00000159873	CCDC117	693.572	0.357556	0.104412	3.42447	0.000615993	0.00891926
ENSG00000134748	PRPF38A	428.175	0.357117	0.120526	2.96298	0.00304673	0.0332865
ENSG00000109917	ZPR1	1303.37	0.354844	0.110389	3.21447	0.00130684	0.0167751
ENSG00000168288	MMADHC	2745.29	0.352721	0.0829868	4.25032	2.13462e-05	0.000461015
ENSG00000143164	DCAF6	1789.42	0.351212	0.102157	3.43796	0.000586115	0.0085323
ENSG00000185650	ZFP36L1	9646.27	0.350451	0.0913459	3.83652	0.00012479	0.00225304
ENSG00000135124	P2RX4	741.014	0.349686	0.0703561	4.97023	6.68732e-07	1.99878e-05
ENSG00000129625	REEP5	3609.19	0.348729	0.0878497	3.96961	7.19905e-05	0.00138009
ENSG00000087053	MTMR2	1470.84	0.348641	0.0951279	3.66497	0.000247369	0.00410423
ENSG00000121210	TMEM131L	509.652	0.346973	0.0981361	3.53563	0.000406806	0.00627652
ENSG00000198589	LRBA	797.39	0.346896	0.121603	2.8527	0.004335	0.0441566
ENSG00000013374	NUB1	679.422	0.344904	0.120189	2.86967	0.00410894	0.0421898
ENSG00000144231	POLR2D	554.606	0.344465	0.117126	2.94098	0.00327178	0.0353118
ENSG00000092199	HNRNPC	7030.81	0.344419	0.0690737	4.98625	6.15617e-07	1.85355e-05
ENSG00000068305	MEF2A	704.794	0.34379	0.0920144	3.73626	0.000186777	0.00320006
ENSG00000164933	SLC25A32	878.833	0.343787	0.109141	3.14992	0.00163314	0.0202525
ENSG00000140299	BNIP2	1967.67	0.341441	0.100142	3.40955	0.000650701	0.00932945
ENSG00000050393	MCUR1	404.094	0.339855	0.0750786	4.52666	5.99229e-06	0.000147637
ENSG00000172315	TP53RK	1317.05	0.339167	0.0887586	3.82122	0.000132792	0.00237655
ENSG00000008294	SPAG9	468.328	0.339138	0.102588	3.30583	0.000946956	0.0127977
ENSG00000073712	FERMT2	2136.84	0.338908	0.0859145	3.94472	7.98942e-05	0.00150761
ENSG00000008513	ST3GAL1	4728.01	0.337103	0.0941251	3.58143	0.000341714	0.00539002
ENSG00000120438	TCP1	3222.92	0.336782	0.0752917	4.47303	7.71185e-06	0.00018532
ENSG00000158669	GPAT4	1234.83	0.335355	0.0936544	3.58078	0.000342575	0.00539624
ENSG00000170191	NANP	366.615	0.333745	0.115365	2.89294	0.00381658	0.0398067
ENSG00000116670	MAD2L2	874.151	0.33261	0.113176	2.93887	0.00329412	0.0355341
ENSG00000140455	USP3	572.183	0.331761	0.108502	3.05765	0.00223077	0.0259063
ENSG00000148481	MINDY3	566.362	0.331152	0.117067	2.82873	0.00467325	0.0467526
ENSG00000101972	STAG2	796.987	0.330947	0.115464	2.86624	0.00415382	0.0425439
ENSG00000112992	NNT	2437.75	0.330154	0.0820876	4.02196	5.77149e-05	0.00112646
ENSG00000206560	ANKRD28	720.214	0.329498	0.0955232	3.44941	0.000561823	0.0082398
ENSG00000074319	TSG101	2057.73	0.329145	0.112593	2.92333	0.00346308	0.0369271
ENSG00000188938	FAM120AOS	547.824	0.328643	0.114313	2.87494	0.00404101	0.0416595
ENSG00000151726	ACSL1	1821.66	0.328118	0.0867214	3.78359	0.000154582	0.00272134
ENSG00000153187	HNRNPU	2595.54	0.32546	0.100829	3.22785	0.00124725	0.0162032
ENSG00000123636	BAZ2B	812.98	0.32513	0.0991846	3.27803	0.00104533	0.0139336
ENSG00000188811	NHLRC3	225.498	0.3247	0.11442	2.83779	0.00454269	0.0458163
ENSG00000065135	GNAI3	3528.63	0.324606	0.0930051	3.4902	0.000482667	0.00728234
ENSG00000189223	PAX8-AS1	558.54	0.323595	0.1048	3.08774	0.00201686	0.0239659
ENSG00000151617	EDNRA	806.838	0.323589	0.114302	2.83101	0.00464013	0.0465047
ENSG00000136709	WDR33	711.745	0.323354	0.0756201	4.27604	1.9025e-05	0.000417938
ENSG00000013375	PGM3	2890.55	0.319233	0.0846264	3.77227	0.00016177	0.00283084
ENSG00000143337	TOR1AIP1	1754.4	0.311631	0.100164	3.1112	0.00186327	0.0225065
ENSG00000178913	TAF7	1908.49	0.310766	0.092726	3.35144	0.00080392	0.0111377
ENSG00000156256	USP16	541.815	0.310415	0.0986606	3.14629	0.00165355	0.0204314
ENSG00000142227	EMP3	2875.63	0.310051	0.110042	2.81758	0.00483866	0.0479278
ENSG00000135842	FAM129A	1147.18	0.310041	0.1098	2.82369	0.00474743	0.0471936
ENSG00000010270	STARD3NL	797.098	0.307411	0.0959985	3.20225	0.0013636	0.017373
ENSG00000128487	SPECC1	1360.55	0.304675	0.0676183	4.5058	6.61243e-06	0.00016117
ENSG00000197965	MPZL1	7649.14	0.301301	0.0970449	3.10476	0.00190432	0.0229348
ENSG00000018699	TTC27	346.209	0.301004	0.0933323	3.22508	0.0012594	0.0162989
ENSG00000030304	MUSK	1329.24	0.300418	0.0886459	3.38896	0.00070157	0.00994044
ENSG00000127955	GNAI1	3407.48	0.298967	0.0979787	3.05134	0.0022782	0.0263525
ENSG00000138750	NUP54	784.619	0.294368	0.100218	2.93729	0.00331094	0.0356967
ENSG00000088832	FKBP1A	5904.72	0.292227	0.0873311	3.34619	0.000819298	0.0113111
ENSG00000204574	ABCF1	896.705	0.290516	0.100603	2.88774	0.0038802	0.0403265
ENSG00000122550	KLHL7	899.729	0.288776	0.101902	2.83387	0.0045988	0.0462455
ENSG00000066044	ELAVL1	1246.18	0.287539	0.0999367	2.87721	0.00401209	0.0414447
ENSG00000182197	EXT1	2087.74	0.286195	0.076866	3.72329	0.000196642	0.00334668
ENSG00000126804	ZBTB1	1255	0.284456	0.0969432	2.93426	0.00334347	0.0359907
ENSG00000126261	UBA2	678.069	0.284171	0.0992505	2.86317	0.00419422	0.0428934
ENSG00000163162	RNF149	1209.21	0.282395	0.0798763	3.53541	0.000407142	0.00627697
ENSG00000197635	DPP4	4785.65	0.282141	0.0727796	3.87665	0.000105905	0.00193452
ENSG00000145734	BDP1	356.843	0.281081	0.0978956	2.87123	0.00408874	0.0420246
ENSG00000144674	GOLGA4	1097.17	0.280448	0.0854592	3.28165	0.00103201	0.013801
ENSG00000153827	TRIP12	1541.1	0.280213	0.0819058	3.42116	0.000623552	0.00900325
ENSG00000120705	ETF1	2311.75	0.279145	0.0857243	3.25632	0.00112867	0.0148799
ENSG00000224597	SVIL-AS1	483.823	0.27902	0.0892695	3.12559	0.00177448	0.0216512
ENSG00000188529	SRSF10	1558.89	0.278667	0.0909729	3.06319	0.00218992	0.0255916
ENSG00000160908	ZNF394	425.598	0.276843	0.0844675	3.27751	0.00104728	0.0139423
ENSG00000197021	CXorf40B	446.101	0.275871	0.097701	2.82362	0.0047484	0.0471936
ENSG00000034693	PEX3	399.635	0.275093	0.0930991	2.95484	0.00312833	0.0339965
ENSG00000160087	UBE2J2	1235.45	0.274706	0.0915529	3.00052	0.00269519	0.0301208
ENSG00000155380	SLC16A1	1639.69	0.274458	0.074064	3.70568	0.000210823	0.00357613
ENSG00000155975	VPS37A	1009.65	0.274116	0.0929869	2.9479	0.00319945	0.034604
ENSG00000243646	IL10RB	542.909	0.273502	0.0891401	3.06822	0.00215336	0.0252219
ENSG00000138069	RAB1A	4396	0.273205	0.0744889	3.66773	0.000244714	0.0040734
ENSG00000137767	SQOR	3536.52	0.269352	0.085876	3.13652	0.00170965	0.0209852
ENSG00000108039	XPNPEP1	1435.26	0.267067	0.0781938	3.41545	0.000636769	0.00917467
ENSG00000145907	G3BP1	4551.12	0.266479	0.0836594	3.18528	0.00144613	0.0183031
ENSG00000075785	RAB7A	5899.45	0.265801	0.0815108	3.26093	0.00111048	0.0146684
ENSG00000176142	TMEM39A	1176.36	0.26455	0.0911284	2.90305	0.00369553	0.0388011
ENSG00000109323	MANBA	1568.72	0.261439	0.083213	3.1418	0.00167912	0.0206754
ENSG00000255112	CHMP1B	1441.07	0.260399	0.0845294	3.08057	0.00206607	0.0243808
ENSG00000153147	SMARCA5	2215.63	0.258597	0.0915736	2.82392	0.004744	0.0471936
ENSG00000119523	ALG2	1622.4	0.258483	0.0630824	4.09754	4.17562e-05	0.000843113
ENSG00000065833	ME1	1056.5	0.258405	0.0793789	3.25534	0.00113258	0.0149218
ENSG00000116478	HDAC1	2257.99	0.253237	0.0870089	2.91048	0.00360878	0.0380975
ENSG00000056097	ZFR	3354.76	0.250525	0.0885944	2.82778	0.00468727	0.0468216
ENSG00000109790	KLHL5	1079.79	0.248189	0.0868978	2.85611	0.00428873	0.0437506
ENSG00000109814	UGDH	4613.33	0.243834	0.0727381	3.35222	0.000801656	0.01112
ENSG00000198121	LPAR1	8797.16	0.241827	0.0653028	3.70317	0.000212922	0.00360278
ENSG00000072682	P4HA2	7776.81	0.241044	0.0752116	3.20488	0.00135117	0.017236
ENSG00000163468	CCT3	4804.29	0.229445	0.0688369	3.33317	0.000858626	0.0117983
ENSG00000136021	SCYL2	811.375	0.223491	0.0783398	2.85284	0.00433308	0.0441566
ENSG00000050405	LIMA1	3693.78	0.222507	0.0580354	3.83399	0.000126083	0.00227238
ENSG00000113013	HSPA9	4737.85	0.219985	0.0682052	3.22534	0.00125824	0.0162942
ENSG00000134853	PDGFRA	11157.3	0.215691	0.0726232	2.97	0.00297796	0.0326395
ENSG00000168175	MAPK1IP1L	1958.41	0.202179	0.070052	2.88613	0.00390009	0.0404921
ENSG00000136436	CALCOCO2	1885.24	0.193714	0.0689945	2.80767	0.00499013	0.0492138
ENSG00000234745	HLA-B	2136.57	0.193014	0.0601032	3.21137	0.00132102	0.0169098
ENSG00000110321	EIF4G2	25189.8	0.191495	0.0675895	2.83321	0.00460828	0.0462954
ENSG00000146731	CCT6A	1995.04	-0.175869	0.0601025	-2.92615	0.00343181	0.03671
ENSG00000106723	SPIN1	1859.95	-0.213777	0.0714702	-2.99113	0.00277943	0.0309104
ENSG00000022277	RTFDC1	2663.72	-0.21653	0.0650203	-3.33019	0.000867859	0.0119012
ENSG00000153048	CARHSP1	631.404	-0.233215	0.0830352	-2.80863	0.00497533	0.0490915
ENSG00000122694	GLIPR2	1765.33	-0.237115	0.0793418	-2.98853	0.00280325	0.0310532
ENSG00000036549	ZZZ3	751.424	-0.240058	0.0760029	-3.15854	0.00158564	0.0197472
ENSG00000089006	SNX5	1223.6	-0.243793	0.0862237	-2.82745	0.00469209	0.0468216
ENSG00000131148	EMC8	601.037	-0.248406	0.0819203	-3.03228	0.00242712	0.0277401
ENSG00000178988	MRFAP1L1	865.922	-0.249038	0.0880489	-2.8284	0.0046781	0.0467673
ENSG00000104522	TSTA3	886.286	-0.261496	0.0871603	-3.00018	0.00269822	0.0301382
ENSG00000100029	PES1	896.545	-0.263141	0.0711526	-3.69827	0.000217078	0.003661
ENSG00000172845	SP3	714.635	-0.264092	0.0835598	-3.16052	0.00157488	0.019661
ENSG00000061918	GUCY1B3	1269.76	-0.266595	0.0872712	-3.05478	0.00225222	0.0261257
ENSG00000168002	POLR2G	1228.36	-0.267388	0.0865922	-3.0879	0.00201577	0.0239659
ENSG00000139990	DCAF5	606.844	-0.268166	0.0894234	-2.99884	0.00271012	0.0302547
ENSG00000119899	SLC17A5	1712.1	-0.269508	0.0899337	-2.99674	0.0027288	0.03043
ENSG00000134014	ELP3	538.478	-0.278302	0.0885267	-3.14371	0.00166822	0.0205652
ENSG00000138614	INTS14	563.977	-0.280155	0.0948794	-2.95275	0.00314959	0.0341551
ENSG00000111653	ING4	481.759	-0.284739	0.0950163	-2.99674	0.00272881	0.03043
ENSG00000135775	COG2	586.902	-0.292026	0.0737252	-3.96101	7.46342e-05	0.00142105
ENSG00000083457	ITGAE	634.305	-0.292039	0.101393	-2.88026	0.00397349	0.0411498
ENSG00000119408	NEK6	4043.29	-0.29398	0.0627373	-4.68589	2.78742e-06	7.326e-05
ENSG00000100865	CINP	418.932	-0.29854	0.101132	-2.95198	0.0031574	0.0342216
ENSG00000166619	BLCAP	1152.95	-0.299516	0.0702834	-4.26154	2.03019e-05	0.000442193
ENSG00000103415	HMOX2	1109.97	-0.301221	0.0792214	-3.80226	0.000143381	0.00254825
ENSG00000088543	C3orf18	268.025	-0.301444	0.106257	-2.83692	0.00455503	0.0459181
ENSG00000151498	ACAD8	681.477	-0.301884	0.102952	-2.93228	0.00336479	0.036164
ENSG00000063241	ISOC2	790.097	-0.302762	0.095221	-3.17957	0.00147493	0.0185947
ENSG00000184182	UBE2F	297.945	-0.307434	0.098266	-3.12859	0.00175647	0.0214699
ENSG00000104660	LEPROTL1	572.233	-0.309116	0.0754931	-4.09463	4.22851e-05	0.000851273
ENSG00000152661	GJA1	1337.51	-0.309411	0.0965912	-3.20331	0.00135857	0.0173197
ENSG00000082781	ITGB5	1003.78	-0.310281	0.100374	-3.09124	0.00199322	0.0237262
ENSG00000162377	COA7	375.957	-0.316061	0.101334	-3.119	0.00181466	0.0220495
ENSG00000106261	ZKSCAN1	1283.26	-0.316132	0.0982837	-3.21652	0.00129754	0.0166871
ENSG00000184436	THAP7	318.264	-0.317214	0.104827	-3.02607	0.00247754	0.0280715
ENSG00000163882	POLR2H	238.781	-0.321384	0.106166	-3.02719	0.00246841	0.0280457
ENSG00000158186	MRAS	388.479	-0.322362	0.113485	-2.84057	0.00450331	0.0455006
ENSG00000160753	RUSC1	564.941	-0.323413	0.0936602	-3.45305	0.000554293	0.00814688
ENSG00000187051	RPS19BP1	718.899	-0.324733	0.110744	-2.93228	0.00336487	0.036164
ENSG00000143740	SNAP47	948.899	-0.326244	0.0764843	-4.2655	1.99453e-05	0.000435351
ENSG00000104980	TIMM44	530.362	-0.330404	0.096611	-3.41994	0.000626341	0.00903714
ENSG00000148120	C9orf3	606.523	-0.331392	0.0891664	-3.71655	0.000201961	0.00343149
ENSG00000130939	UBE4B	902	-0.333092	0.115074	-2.89459	0.00379649	0.0396578
ENSG00000174684	B4GAT1	526.868	-0.33397	0.102861	-3.24681	0.00116704	0.0153265
ENSG00000170855	TRIAP1	552.829	-0.334237	0.116525	-2.86837	0.00412591	0.0422792
ENSG00000167114	SLC27A4	160.838	-0.336249	0.106065	-3.17023	0.00152318	0.0191088
ENSG00000139531	SUOX	272.102	-0.341655	0.112693	-3.03172	0.00243163	0.0277664
ENSG00000114767	RRP9	380.139	-0.342655	0.0972009	-3.52522	0.000423123	0.00649889
ENSG00000146963	LUC7L2	274.272	-0.345921	0.106226	-3.25646	0.0011281	0.0148799
ENSG00000040633	PHF23	479.846	-0.347063	0.109237	-3.17716	0.00148724	0.0187383
ENSG00000163961	RNF168	675.685	-0.347661	0.1212	-2.86849	0.00412441	0.0422792
ENSG00000152256	PDK1	210.872	-0.348094	0.115025	-3.02624	0.00247612	0.0280709
ENSG00000148730	EIF4EBP2	2011.42	-0.350293	0.10681	-3.27958	0.0010396	0.0138754
ENSG00000150687	PRSS23	3762.81	-0.350453	0.101352	-3.45779	0.000544622	0.00803765
ENSG00000174365	SNHG11	219.365	-0.352009	0.112949	-3.11653	0.00182993	0.0221992
ENSG00000081177	EXD2	412.994	-0.353408	0.10449	-3.38223	0.00071901	0.0101218
ENSG00000187601	MAGEH1	636.949	-0.353817	0.0991431	-3.56875	0.000358685	0.00561017
ENSG00000167747	C19orf48	745.264	-0.35414	0.118423	-2.99047	0.00278553	0.0309387
ENSG00000173545	ZNF622	1632.39	-0.357906	0.120224	-2.977	0.00291082	0.0319894
ENSG00000131779	PEX11B	546.415	-0.35952	0.111423	-3.22662	0.00125262	0.016242
ENSG00000037637	FBXO42	490.891	-0.360245	0.117286	-3.0715	0.00212983	0.0250466
ENSG00000166855	CLPX	715.027	-0.364285	0.062886	-5.79279	6.92286e-09	2.89263e-07
ENSG00000175567	UCP2	379.24	-0.366282	0.11261	-3.25265	0.00114334	0.0150538
ENSG00000176476	SGF29	172.331	-0.366456	0.119295	-3.07186	0.00212732	0.0250393
ENSG00000134900	TPP2	689.164	-0.370996	0.110326	-3.36273	0.000771757	0.0107709
ENSG00000111641	NOP2	629.719	-0.371382	0.110331	-3.36608	0.000762437	0.0106554
ENSG00000169756	LIMS1	1479.09	-0.374504	0.080049	-4.67843	2.89074e-06	7.55874e-05
ENSG00000138172	CALHM2	835.11	-0.374797	0.10984	-3.4122	0.000644414	0.00926526
ENSG00000170791	CHCHD7	446.676	-0.375018	0.120771	-3.1052	0.00190151	0.0229144
ENSG00000100413	POLR3H	623.245	-0.375239	0.0849883	-4.41518	1.00925e-05	0.000236154
ENSG00000136463	TACO1	254.496	-0.375831	0.116281	-3.2321	0.00122884	0.016025
ENSG00000204977	TRIM13	471.691	-0.37682	0.123467	-3.05198	0.00227335	0.0263193
ENSG00000167797	CDK2AP2	315.814	-0.377254	0.128248	-2.9416	0.00326523	0.0352597
ENSG00000154736	ADAMTS5	1031.77	-0.377335	0.108827	-3.46729	0.000525737	0.00780561
ENSG00000196072	BLOC1S2	742.351	-0.377858	0.125539	-3.00989	0.0026134	0.0293832
ENSG00000168395	ING5	228.709	-0.379896	0.13056	-2.90974	0.00361733	0.0381365
ENSG00000203805	PLPP4	368.313	-0.380416	0.101439	-3.75021	0.000176686	0.00304245
ENSG00000112208	BAG2	985.51	-0.38181	0.114893	-3.32317	0.000890006	0.0121537
ENSG00000083093	PALB2	206.262	-0.383009	0.122607	-3.12388	0.0017848	0.0217512
ENSG00000093000	NUP50	737.635	-0.384535	0.100853	-3.81284	0.000137379	0.00245132
ENSG00000100596	SPTLC2	734.882	-0.385253	0.0984846	-3.91181	9.16079e-05	0.00170198
ENSG00000091656	ZFHX4	256.449	-0.385717	0.135891	-2.83843	0.00453357	0.0457468
ENSG00000131018	SYNE1	1365.04	-0.386311	0.117763	-3.28041	0.00103656	0.0138529
ENSG00000138641	HERC3	283.469	-0.387526	0.121106	-3.19988	0.00137484	0.0174835
ENSG00000138942	RNF185	1072.11	-0.387599	0.129417	-2.99495	0.0027449	0.0305928
ENSG00000148606	POLR3A	380.684	-0.387956	0.112245	-3.45633	0.000547577	0.00805973
ENSG00000111203	ITFG2	326.031	-0.391549	0.131887	-2.96882	0.00298945	0.0327305
ENSG00000144827	ABHD10	346.038	-0.396036	0.135629	-2.91999	0.00350047	0.0372691
ENSG00000164252	AGGF1	327.835	-0.396342	0.109125	-3.63199	0.000281243	0.00456274
ENSG00000058804	NDC1	158.199	-0.396709	0.13111	-3.02577	0.00248003	0.0280842
ENSG00000244405	ETV5	455.654	-0.397819	0.128248	-3.10194	0.00192255	0.0230999
ENSG00000153714	LURAP1L	706.497	-0.398616	0.13194	-3.0212	0.00251776	0.0284328
ENSG00000134369	NAV1	1823.25	-0.398955	0.0988887	-4.03438	5.47468e-05	0.00106955
ENSG00000154122	ANKH	796.667	-0.402739	0.134678	-2.99038	0.00278627	0.0309387
ENSG00000123933	MXD4	641.222	-0.403219	0.138846	-2.90406	0.00368355	0.038735
ENSG00000155099	PIP4P2	411.805	-0.403551	0.138312	-2.91768	0.00352646	0.0374486
ENSG00000012963	UBR7	443.214	-0.404758	0.109474	-3.6973	0.000217904	0.00367191
ENSG00000198795	ZNF521	474.065	-0.405287	0.130013	-3.11729	0.00182522	0.0221646
ENSG00000185298	CCDC137	338.019	-0.405427	0.142722	-2.84067	0.00450183	0.0455006
ENSG00000055950	MRPL43	721.333	-0.406871	0.104948	-3.87688	0.000105805	0.00193452
ENSG00000198960	ARMCX6	211.152	-0.40705	0.121187	-3.35885	0.000782677	0.0108889
ENSG00000152527	PLEKHH2	551.229	-0.407358	0.124268	-3.27805	0.00104528	0.0139336
ENSG00000170903	MSANTD4	311.549	-0.407715	0.144204	-2.82735	0.00469357	0.0468216
ENSG00000171067	C11orf24	1134.93	-0.409838	0.109228	-3.75213	0.000175339	0.00302944
ENSG00000157514	TSC22D3	931.495	-0.410096	0.119826	-3.42244	0.000620619	0.00896722
ENSG00000175606	TMEM70	579.773	-0.413028	0.134602	-3.06851	0.0021513	0.0252219
ENSG00000109381	ELF2	365.455	-0.413672	0.137249	-3.01403	0.00257799	0.0290169
ENSG00000130921	C12orf65	235.686	-0.414021	0.109425	-3.78361	0.00015457	0.00272134
ENSG00000100888	CHD8	386.356	-0.414157	0.142662	-2.90307	0.00369519	0.0388011
ENSG00000176473	WDR25	319.885	-0.415295	0.108111	-3.84136	0.000122352	0.00222078
ENSG00000128923	MINDY2	470.682	-0.415446	0.127274	-3.26418	0.00109783	0.0145482
ENSG00000178996	SNX18	795.55	-0.416563	0.124446	-3.34735	0.000815883	0.0112715
ENSG00000100294	MCAT	222.509	-0.416854	0.117302	-3.55368	0.000379888	0.00591021
ENSG00000124782	RREB1	393.11	-0.419389	0.148228	-2.82934	0.00466443	0.0467219
ENSG00000164938	TP53INP1	602.642	-0.419575	0.128503	-3.26509	0.00109428	0.0145294
ENSG00000076641	PAG1	505.286	-0.419996	0.133558	-3.14467	0.00166273	0.02052
ENSG00000059804	SLC2A3	823.234	-0.421834	0.137759	-3.06212	0.00219777	0.0256687
ENSG00000135912	TTLL4	235.416	-0.422816	0.138542	-3.05189	0.00227404	0.0263193
ENSG00000162642	C1orf52	533.798	-0.422875	0.0929599	-4.549	5.39018e-06	0.000133606
ENSG00000166289	PLEKHF1	328.437	-0.423345	0.129072	-3.27992	0.00103835	0.0138677
ENSG00000196233	LCOR	365.496	-0.425398	0.0865448	-4.91534	8.86271e-07	2.56293e-05
ENSG00000133193	FAM104A	759.923	-0.431257	0.107486	-4.01223	6.01477e-05	0.00116948
ENSG00000151689	INPP1	518.779	-0.432573	0.142557	-3.03439	0.00241022	0.0275835
ENSG00000165506	DNAAF2	213.474	-0.432904	0.149733	-2.89117	0.00383806	0.0399697
ENSG00000180917	CMTR2	285.697	-0.433263	0.146372	-2.96001	0.00307632	0.0335381
ENSG00000111860	CEP85L	191.506	-0.433339	0.146353	-2.96093	0.00306716	0.0334739
ENSG00000147548	NSD3	689.685	-0.435832	0.0950643	-4.5846	4.54851e-06	0.000113846
ENSG00000179918	SEPHS2	1242.29	-0.4393	0.100824	-4.35711	1.31792e-05	0.000298816
ENSG00000168569	TMEM223	236.926	-0.441042	0.113373	-3.89018	0.000100168	0.00184429
ENSG00000203778	FAM229B	167.848	-0.441666	0.129378	-3.41376	0.000640733	0.00922529
ENSG00000225830	ERCC6	265.442	-0.441728	0.109204	-4.04498	5.23282e-05	0.00102818
ENSG00000198453	ZNF568	193.984	-0.442071	0.119852	-3.68846	0.000225614	0.00378935
ENSG00000123505	AMD1	770.247	-0.442164	0.0977851	-4.52179	6.13192e-06	0.000150714
ENSG00000020256	ZFP64	330.982	-0.443103	0.140604	-3.15144	0.00162469	0.0201599
ENSG00000115998	C2orf42	201.204	-0.443467	0.144869	-3.06116	0.0022048	0.0257179
ENSG00000123545	NDUFAF4	182.214	-0.443543	0.138169	-3.21015	0.00132666	0.0169551
ENSG00000067955	CBFB	584.372	-0.444974	0.0942603	-4.72069	2.35041e-06	6.27408e-05
ENSG00000062725	APPBP2	1080.9	-0.445445	0.125087	-3.56109	0.000369316	0.00575885
ENSG00000168301	KCTD6	119.581	-0.447215	0.144154	-3.10234	0.00191998	0.0230826
ENSG00000100439	ABHD4	1246.59	-0.44803	0.117916	-3.79958	0.000144943	0.00256931
ENSG00000106617	PRKAG2	282.907	-0.449619	0.149438	-3.00874	0.00262335	0.0294626
ENSG00000204713	TRIM27	988.381	-0.450034	0.151957	-2.96158	0.00306064	0.0334205
ENSG00000123395	ATG101	842.165	-0.451096	0.148981	-3.02787	0.00246284	0.028029
ENSG00000131788	PIAS3	857.308	-0.452238	0.123352	-3.66624	0.000246143	0.00409386
ENSG00000086102	NFX1	849.219	-0.452943	0.111997	-4.04423	5.24959e-05	0.00103049
ENSG00000179409	GEMIN4	524.141	-0.453178	0.105993	-4.27553	1.9068e-05	0.000418434
ENSG00000125945	ZNF436	338.426	-0.453527	0.137477	-3.29892	0.000970586	0.0130392
ENSG00000146966	DENND2A	519.524	-0.453769	0.14853	-3.05506	0.00225012	0.0261162
ENSG00000131791	PRKAB2	229.451	-0.453912	0.129331	-3.50969	0.000448629	0.00684443
ENSG00000198169	ZNF251	122.066	-0.454089	0.159761	-2.84231	0.00447877	0.0453279
ENSG00000170322	NFRKB	298.734	-0.454856	0.141643	-3.21128	0.00132146	0.0169098
ENSG00000198890	PRMT6	485.76	-0.455683	0.131042	-3.47739	0.000506323	0.00757782
ENSG00000143363	PRUNE1	293.797	-0.455685	0.160656	-2.8364	0.00456248	0.0459706
ENSG00000151849	CENPJ	124.795	-0.456204	0.156272	-2.91929	0.00350832	0.037314
ENSG00000243927	MRPS6	493.055	-0.457042	0.107705	-4.24345	2.20111e-05	0.000474873
ENSG00000108604	SMARCD2	200.813	-0.457572	0.144209	-3.17297	0.00150888	0.0189643
ENSG00000172336	POP7	375.553	-0.45779	0.121885	-3.75593	0.0001727	0.00299395
ENSG00000072952	MRVI1	555.866	-0.460213	0.142956	-3.21927	0.00128519	0.016562
ENSG00000125901	MRPS26	715.584	-0.460222	0.0739272	-6.22534	4.80503e-10	2.36486e-08
ENSG00000162852	CNST	571.37	-0.461862	0.0991374	-4.6588	3.18052e-06	8.26371e-05
ENSG00000113456	RAD1	675.62	-0.462453	0.158475	-2.91814	0.00352123	0.0374124
ENSG00000070501	POLB	97.8743	-0.46317	0.156538	-2.95884	0.00308795	0.0336396
ENSG00000166024	R3HCC1L	433.457	-0.463453	0.144174	-3.21455	0.00130651	0.0167751
ENSG00000130305	NSUN5	222.506	-0.463966	0.128135	-3.62093	0.000293549	0.00473611
ENSG00000112062	MAPK14	225.777	-0.465416	0.143271	-3.2485	0.00116017	0.0152558
ENSG00000175213	ZNF408	413.376	-0.46824	0.166925	-2.80509	0.00503028	0.0494906
ENSG00000162851	TFB2M	360.036	-0.468291	0.123276	-3.79872	0.000145443	0.00257595
ENSG00000113739	STC2	1031.91	-0.469383	0.160039	-2.93292	0.00335789	0.0361269
ENSG00000092140	G2E3	162.718	-0.469662	0.150828	-3.1139	0.00184633	0.0223414
ENSG00000134294	SLC38A2	8838.58	-0.47163	0.149142	-3.16229	0.00156531	0.0195655
ENSG00000115275	MOGS	235.333	-0.472786	0.13675	-3.4573	0.000545621	0.00803772
ENSG00000120071	KANSL1	172.58	-0.473868	0.131923	-3.592	0.000328153	0.00520418
ENSG00000213918	DNASE1	176.607	-0.478174	0.166343	-2.87463	0.00404498	0.0416705
ENSG00000198894	CIPC	184.137	-0.480085	0.125917	-3.81272	0.000137448	0.00245132
ENSG00000170633	RNF34	692.005	-0.480688	0.168752	-2.84849	0.00439277	0.044634
ENSG00000109065	NAT9	610.707	-0.48112	0.159089	-3.02421	0.00249282	0.0281822
ENSG00000082512	TRAF5	321.995	-0.482122	0.133863	-3.6016	0.00031627	0.00505094
ENSG00000269821	KCNQ1OT1	511.784	-0.483351	0.146138	-3.3075	0.000941342	0.0127383
ENSG00000156735	BAG4	533.384	-0.483523	0.166556	-2.90307	0.00369526	0.0388011
ENSG00000174282	ZBTB4	166.875	-0.484207	0.172774	-2.80255	0.00507002	0.0498098
ENSG00000115649	CNPPD1	535.807	-0.484442	0.110918	-4.36758	1.25631e-05	0.00028702
ENSG00000162222	TTC9C	232.039	-0.485395	0.115773	-4.19264	2.75729e-05	0.000585189
ENSG00000130772	MED18	154.499	-0.486052	0.143366	-3.39027	0.000698227	0.0099068
ENSG00000184205	TSPYL2	933.364	-0.486662	0.12191	-3.99197	6.55273e-05	0.00126209
ENSG00000158552	ZFAND2B	554.535	-0.48937	0.13706	-3.57048	0.000356326	0.00558608
ENSG00000134138	MEIS2	458.029	-0.48976	0.113545	-4.31337	1.60786e-05	0.000358989
ENSG00000135334	AKIRIN2	623.219	-0.492705	0.117519	-4.19257	2.75817e-05	0.000585189
ENSG00000250303	AP002884.3	258.75	-0.49321	0.162803	-3.02949	0.00244967	0.0279102
ENSG00000223705	NSUN5P1	119.399	-0.494447	0.172577	-2.86508	0.00416902	0.0426782
ENSG00000243244	STON1	339.103	-0.495701	0.107139	-4.62673	3.71491e-06	9.54316e-05
ENSG00000103356	EARS2	472.637	-0.497307	0.157399	-3.15953	0.00158023	0.0197038
ENSG00000128059	PPAT	295.026	-0.498767	0.140297	-3.55508	0.000377858	0.0058831
ENSG00000133612	AGAP3	203.899	-0.499348	0.142219	-3.51112	0.000446218	0.00681782
ENSG00000175938	ORAI3	74.7762	-0.499434	0.163203	-3.06021	0.00221182	0.02573
ENSG00000130517	PGPEP1	267.784	-0.500062	0.164997	-3.03073	0.00243963	0.0278377
ENSG00000175727	MLXIP	1631.78	-0.501548	0.0988736	-5.07262	3.92384e-07	1.22092e-05
ENSG00000198331	HYLS1	111.868	-0.501675	0.172984	-2.90011	0.00373028	0.0391259
ENSG00000236287	ZBED5	360.343	-0.507137	0.118592	-4.27633	1.89999e-05	0.000417835
ENSG00000137054	POLR1E	217.692	-0.507677	0.173567	-2.92496	0.00344496	0.0368314
ENSG00000214293	APTR	159.278	-0.508531	0.16133	-3.15213	0.00162086	0.0201246
ENSG00000136940	PDCL	551.226	-0.508995	0.121449	-4.19101	2.77714e-05	0.000588604
ENSG00000132640	BTBD3	276.542	-0.511595	0.131646	-3.88614	0.000101853	0.00187026
ENSG00000100354	TNRC6B	857.924	-0.512494	0.102327	-5.0084	5.4883e-07	1.66224e-05
ENSG00000204178	TMEM57	130.069	-0.514316	0.137326	-3.74522	0.000180233	0.00309312
ENSG00000160953	MUM1	436.945	-0.514319	0.175943	-2.92321	0.00346443	0.0369271
ENSG00000119778	ATAD2B	208.243	-0.514487	0.154262	-3.33516	0.00085251	0.01173
ENSG00000076248	UNG	345.949	-0.517177	0.124776	-4.14483	3.40065e-05	0.000702573
ENSG00000100522	GNPNAT1	280.767	-0.519116	0.131575	-3.94541	7.9665e-05	0.00150467
ENSG00000085511	MAP3K4	899.655	-0.519682	0.138532	-3.75135	0.000175882	0.00303627
ENSG00000269893	SNHG8	416.148	-0.519712	0.15156	-3.42909	0.0006056	0.00878067
ENSG00000073536	NLE1	171.434	-0.521702	0.144564	-3.6088	0.000307616	0.00493585
ENSG00000007237	GAS7	124.821	-0.526668	0.157745	-3.33873	0.000841608	0.0116034
ENSG00000142599	RERE	366.2	-0.527907	0.12797	-4.12523	3.70366e-05	0.00075794
ENSG00000069011	PITX1	2436.03	-0.52815	0.184574	-2.86146	0.004217	0.0431047
ENSG00000160712	IL6R	287.511	-0.529038	0.130489	-4.05427	5.0292e-05	0.000991029
ENSG00000163431	LMOD1	478.897	-0.5306	0.186834	-2.83996	0.00451195	0.0455511
ENSG00000157510	AFAP1L1	111.799	-0.531978	0.186804	-2.84779	0.00440237	0.0447094
ENSG00000180901	KCTD2	96.4744	-0.531985	0.189816	-2.80264	0.00506862	0.0498098
ENSG00000171574	ZNF584	404.946	-0.533159	0.145055	-3.67556	0.000237331	0.00396986
ENSG00000166508	MCM7	503.552	-0.537235	0.159337	-3.37168	0.000747099	0.0104625
ENSG00000111057	KRT18	123.614	-0.537491	0.190338	-2.82388	0.0047446	0.0471936
ENSG00000100105	PATZ1	69.6261	-0.539851	0.163303	-3.30582	0.000946984	0.0127977
ENSG00000213676	ATF6B	221.212	-0.540444	0.140496	-3.84668	0.00011973	0.00217898
ENSG00000164040	PGRMC2	374.632	-0.541419	0.187893	-2.88152	0.00395756	0.0410264
ENSG00000240990	HOXA11-AS	113.114	-0.542064	0.141247	-3.83769	0.000124196	0.00224431
ENSG00000168096	ANKS3	222.528	-0.54342	0.19325	-2.81201	0.00492333	0.0486958
ENSG00000181751	C5orf30	166.534	-0.543787	0.168316	-3.23076	0.00123461	0.0160798
ENSG00000115548	KDM3A	431.262	-0.546287	0.107912	-5.06235	4.14129e-07	1.28663e-05
ENSG00000040275	SPDL1	389.152	-0.547766	0.18399	-2.97716	0.00290934	0.0319894
ENSG00000121769	FABP3	100.298	-0.549612	0.155554	-3.53327	0.000410457	0.00632332
ENSG00000137504	CREBZF	439.461	-0.549827	0.180139	-3.05224	0.00227138	0.0263182
ENSG00000160917	CPSF4	158.942	-0.553531	0.129476	-4.27516	1.90997e-05	0.00041868
ENSG00000155100	OTUD6B	68.6714	-0.55446	0.179238	-3.09342	0.00197865	0.0235946
ENSG00000125630	POLR1B	261.258	-0.554507	0.17267	-3.21136	0.00132107	0.0169098
ENSG00000112874	NUDT12	74.9428	-0.55506	0.194384	-2.85548	0.00429719	0.043815
ENSG00000152457	DCLRE1C	197.488	-0.555316	0.160932	-3.45063	0.000559273	0.00820829
ENSG00000170448	NFXL1	208.91	-0.556982	0.164037	-3.39547	0.00068511	0.00974093
ENSG00000111877	MCM9	216.782	-0.558586	0.152385	-3.66561	0.000246749	0.00409728
ENSG00000181104	F2R	6483.67	-0.559462	0.11407	-4.90453	9.3649e-07	2.68916e-05
ENSG00000061273	HDAC7	316.039	-0.560881	0.188972	-2.96806	0.00299687	0.0327766
ENSG00000258297	AP001157.1	121.375	-0.563001	0.174773	-3.22134	0.00127594	0.0164818
ENSG00000164171	ITGA2	372.576	-0.563481	0.17773	-3.17044	0.00152207	0.0191066
ENSG00000116922	C1orf109	357.466	-0.564461	0.120755	-4.67441	2.94798e-06	7.69859e-05
ENSG00000177971	IMP3	250.247	-0.564787	0.109431	-5.16111	2.45491e-07	7.92772e-06
ENSG00000168497	CAVIN2	135.157	-0.564914	0.156527	-3.60904	0.000307328	0.00493509
ENSG00000198046	ZNF667	195.472	-0.56741	0.163639	-3.46745	0.000525418	0.00780561
ENSG00000146376	ARHGAP18	349.494	-0.567877	0.166683	-3.40693	0.00065697	0.00939302
ENSG00000204084	INPP5B	203.773	-0.568763	0.178563	-3.18522	0.00144644	0.0183031
ENSG00000066135	KDM4A	404.555	-0.569063	0.176939	-3.21616	0.0012992	0.0166979
ENSG00000144120	TMEM177	126.477	-0.570562	0.139425	-4.09224	4.27226e-05	0.000859236
ENSG00000141179	PCTP	253.231	-0.571182	0.119627	-4.77469	1.79985e-06	4.90681e-05
ENSG00000116106	EPHA4	269.547	-0.571347	0.152321	-3.75094	0.000176173	0.00303872
ENSG00000136830	FAM129B	176.336	-0.573417	0.20255	-2.83099	0.00464047	0.0465047
ENSG00000103966	EHD4	362.203	-0.575508	0.146139	-3.93809	8.21332e-05	0.00154275
ENSG00000169239	CA5B	111.31	-0.575688	0.189973	-3.03037	0.00244258	0.0278449
ENSG00000134982	APC	399.327	-0.575734	0.165539	-3.47794	0.000505291	0.0075679
ENSG00000272617	COG8	130.865	-0.579102	0.166792	-3.47201	0.000516581	0.0077032
ENSG00000177951	BET1L	1098.94	-0.581872	0.202097	-2.87917	0.0039872	0.0412501
ENSG00000213626	LBH	3274.23	-0.582707	0.120482	-4.83646	1.32169e-06	3.67785e-05
ENSG00000108511	HOXB6	105.315	-0.583173	0.191236	-3.04949	0.00229233	0.0264561
ENSG00000243335	KCTD7	371.111	-0.58393	0.171447	-3.40589	0.000659498	0.00942259
ENSG00000128805	ARHGAP22	422.962	-0.585312	0.170171	-3.43956	0.000582661	0.00849067
ENSG00000198728	LDB1	180.463	-0.585373	0.204051	-2.86876	0.00412088	0.0422699
ENSG00000275111	ZNF2	161.71	-0.585571	0.16127	-3.63101	0.000282313	0.00457647
ENSG00000125812	GZF1	131.912	-0.588936	0.160444	-3.67067	0.000241917	0.0040334
ENSG00000124615	MOCS1	238.712	-0.590827	0.195113	-3.02812	0.0024608	0.0280214
ENSG00000150401	DCUN1D2	233.037	-0.591844	0.133613	-4.42955	9.44286e-06	0.000222991
ENSG00000168906	MAT2A	3076.76	-0.595866	0.170748	-3.48975	0.000483479	0.0072892
ENSG00000166963	MAP1A	938.139	-0.5973	0.182967	-3.26452	0.00109649	0.0145478
ENSG00000167637	ZNF283	90.8497	-0.597783	0.198236	-3.01551	0.00256546	0.0289077
ENSG00000125149	C16orf70	174.528	-0.598119	0.144222	-4.14722	3.36543e-05	0.000695998
ENSG00000197312	DDI2	274.769	-0.599206	0.123746	-4.84224	1.28381e-06	3.58103e-05
ENSG00000154957	ZNF18	157.99	-0.601379	0.15232	-3.94813	7.87642e-05	0.00149041
ENSG00000196670	ZFP62	167.471	-0.601453	0.169503	-3.54834	0.000387673	0.00600799
ENSG00000182095	TNRC18	122.688	-0.603001	0.148421	-4.06278	4.84909e-05	0.00095923
ENSG00000151093	OXSM	83.1618	-0.604599	0.177758	-3.40126	0.00067077	0.00955696
ENSG00000171425	ZNF581	223.546	-0.606264	0.18	-3.36814	0.000756772	0.0105834
ENSG00000140104	CLBA1	89.3693	-0.608264	0.201113	-3.02448	0.00249057	0.0281807
ENSG00000163171	CDC42EP3	2161.17	-0.608499	0.125272	-4.85742	1.18927e-06	3.34926e-05
ENSG00000259807	AC009093.1	197.028	-0.609095	0.180071	-3.38253	0.000718219	0.0101203
ENSG00000168916	ZNF608	238.866	-0.609413	0.148404	-4.10644	4.01811e-05	0.000813717
ENSG00000091592	NLRP1	302.399	-0.609507	0.156447	-3.89593	9.78232e-05	0.00181088
ENSG00000189227	C15orf61	176.343	-0.616612	0.133471	-4.61984	3.84035e-06	9.82843e-05
ENSG00000115641	FHL2	4076.69	-0.618379	0.0992828	-6.22847	4.71026e-10	2.32942e-08
ENSG00000164077	MON1A	178.646	-0.621584	0.200703	-3.09703	0.00195469	0.0234114
ENSG00000065054	SLC9A3R2	200.141	-0.622179	0.152135	-4.08966	4.3201e-05	0.000868005
ENSG00000175745	NR2F1	400.431	-0.623552	0.159171	-3.9175	8.94718e-05	0.00166835
ENSG00000122547	EEPD1	298.806	-0.625105	0.157583	-3.96684	7.28327e-05	0.00139493
ENSG00000172932	ANKRD13D	206.821	-0.626306	0.1679	-3.73024	0.000191296	0.00326656
ENSG00000198917	SPOUT1	253.376	-0.627022	0.150844	-4.15677	3.22778e-05	0.00067092
ENSG00000182512	GLRX5	180.944	-0.62824	0.212333	-2.95875	0.00308891	0.0336396
ENSG00000135953	MFSD9	132.834	-0.628358	0.187108	-3.35827	0.000784321	0.0109017
ENSG00000104976	SNAPC2	214.413	-0.62961	0.201084	-3.13108	0.00174164	0.0213523
ENSG00000168286	THAP11	102.92	-0.629964	0.157429	-4.00157	6.29225e-05	0.00121765
ENSG00000179041	RRS1	203.268	-0.633611	0.192522	-3.29111	0.000997937	0.0133716
ENSG00000144659	SLC25A38	351.279	-0.633616	0.152365	-4.15855	3.20275e-05	0.00066707
ENSG00000185634	SHC4	83.709	-0.634006	0.196181	-3.23175	0.00123036	0.0160346
ENSG00000006634	DBF4	158.825	-0.636056	0.181726	-3.50009	0.000465099	0.00704322
ENSG00000166529	ZSCAN21	125.585	-0.637476	0.178985	-3.56161	0.000368582	0.00575179
ENSG00000172345	STARD5	44.4709	-0.638389	0.221775	-2.87854	0.00399517	0.0412989
ENSG00000233101	HOXB-AS3	77.5836	-0.639169	0.191578	-3.33633	0.000848923	0.0116964
ENSG00000152413	HOMER1	113.901	-0.641061	0.17692	-3.62345	0.000290701	0.00470499
ENSG00000138617	PARP16	116.821	-0.641147	0.207277	-3.09319	0.00198019	0.0235986
ENSG00000233429	HOTAIRM1	65.7098	-0.641966	0.201273	-3.18953	0.00142505	0.0180771
ENSG00000168575	SLC20A2	626.409	-0.643536	0.138773	-4.63734	3.52927e-06	9.0891e-05
ENSG00000136169	SETDB2	295.921	-0.648106	0.126245	-5.13373	2.84056e-07	9.03068e-06
ENSG00000256235	SMIM3	1352.03	-0.650343	0.0940994	-6.91123	4.80456e-12	3.14276e-10
ENSG00000115808	STRN	35.3943	-0.653591	0.23316	-2.80318	0.0050601	0.04976
ENSG00000134917	ADAMTS8	338.197	-0.653681	0.225543	-2.89826	0.00375242	0.0392376
ENSG00000166004	CEP295	70.2517	-0.655739	0.194171	-3.37713	0.000732475	0.0102647
ENSG00000177200	CHD9	1236.86	-0.656398	0.10281	-6.38454	1.71912e-10	8.95606e-09
ENSG00000176454	LPCAT4	85.8869	-0.657367	0.198235	-3.3161	0.000912842	0.0124265
ENSG00000125352	RNF113A	194.774	-0.658625	0.158917	-4.14446	3.40612e-05	0.000702993
ENSG00000135966	TGFBRAP1	139.29	-0.659718	0.203604	-3.24021	0.00119443	0.015626
ENSG00000149474	KAT14	213.369	-0.660785	0.178338	-3.70524	0.000211189	0.00357937
ENSG00000130775	THEMIS2	265.235	-0.661644	0.12229	-5.41045	6.28662e-08	2.28619e-06
ENSG00000144647	POMGNT2	97.9462	-0.662378	0.224096	-2.95577	0.00311885	0.0339295
ENSG00000013503	POLR3B	256.816	-0.663382	0.140834	-4.71038	2.47251e-06	6.55726e-05
ENSG00000152518	ZFP36L2	1800.72	-0.66452	0.21705	-3.0616	0.00220158	0.0256984
ENSG00000125846	ZNF133	170.91	-0.665836	0.19758	-3.36995	0.000751818	0.0105213
ENSG00000278970	HEIH	88.3	-0.666643	0.189896	-3.51057	0.00044715	0.00682695
ENSG00000099194	SCD	1792.32	-0.66795	0.118127	-5.65452	1.56284e-08	6.22952e-07
ENSG00000163516	ANKZF1	316.807	-0.67263	0.146646	-4.58676	4.5017e-06	0.000112813
ENSG00000080546	SESN1	281.35	-0.674634	0.137178	-4.91793	8.74629e-07	2.53642e-05
ENSG00000181830	SLC35C1	856.929	-0.674914	0.118167	-5.71154	1.11959e-08	4.5481e-07
ENSG00000130147	SH3BP4	865.387	-0.676485	0.209075	-3.23562	0.00121381	0.0158593
ENSG00000226752	CUTALP	67.3174	-0.679004	0.195344	-3.47595	0.000509054	0.00760757
ENSG00000140326	CDAN1	77.1606	-0.680527	0.233897	-2.90952	0.00361985	0.0381435
ENSG00000136715	SAP130	358.715	-0.681612	0.153014	-4.45458	8.40595e-06	0.000200587
ENSG00000179598	PLD6	72.4629	-0.686282	0.183158	-3.74693	0.000179009	0.0030747
ENSG00000188486	H2AFX	112.81	-0.687043	0.198566	-3.46003	0.000540123	0.00798446
ENSG00000174804	FZD4	378.783	-0.687546	0.0996778	-6.89769	5.28565e-12	3.42463e-10
ENSG00000120693	SMAD9	1174.29	-0.687861	0.133806	-5.14072	2.73692e-07	8.74193e-06
ENSG00000168502	MTCL1	320.053	-0.688363	0.169346	-4.06483	4.80668e-05	0.000953605
ENSG00000205643	CDPF1	181.14	-0.688446	0.158603	-4.34069	1.42039e-05	0.000320276
ENSG00000275832	ARHGAP23	131.461	-0.689728	0.168443	-4.09473	4.22669e-05	0.000851273
ENSG00000110042	DTX4	384.129	-0.691941	0.198225	-3.49069	0.000481777	0.00727426
ENSG00000106524	ANKMY2	386.238	-0.693946	0.119573	-5.80351	6.49404e-09	2.73016e-07
ENSG00000157426	AASDH	65.8142	-0.694042	0.244341	-2.84047	0.00450473	0.0455006
ENSG00000018408	WWTR1	2463.59	-0.696295	0.144072	-4.83298	1.34504e-06	3.7315e-05
ENSG00000008710	PKD1	280.013	-0.696825	0.237734	-2.93111	0.00337753	0.0362809
ENSG00000010165	METTL13	312.698	-0.697412	0.12951	-5.38501	7.2441e-08	2.6066e-06
ENSG00000125170	DOK4	205.258	-0.69864	0.158254	-4.41467	1.01163e-05	0.00023617
ENSG00000147912	FBXO10	73.4192	-0.70008	0.194789	-3.59405	0.000325576	0.00517535
ENSG00000256525	POLG2	58.2835	-0.702841	0.210921	-3.33225	0.000861456	0.0118293
ENSG00000143850	PLEKHA6	164.163	-0.704251	0.229608	-3.06719	0.00216081	0.0252947
ENSG00000105708	ZNF14	92.2786	-0.70505	0.237242	-2.97186	0.00296003	0.0324779
ENSG00000145214	DGKQ	89.4058	-0.70511	0.219418	-3.21355	0.00131104	0.0168185
ENSG00000125384	PTGER2	1238.58	-0.707634	0.093914	-7.53492	4.88634e-14	4.11699e-12
ENSG00000136014	USP44	70.4259	-0.707745	0.234678	-3.01582	0.00256288	0.0288945
ENSG00000136997	MYC	628.488	-0.710536	0.215192	-3.30187	0.000960437	0.0129119
ENSG00000121690	DEPDC7	145.593	-0.713258	0.229889	-3.10261	0.0019182	0.0230747
ENSG00000156650	KAT6B	660.102	-0.714643	0.138257	-5.16895	2.35413e-07	7.63841e-06
ENSG00000119906	SLF2	587.56	-0.714826	0.122831	-5.81959	5.89909e-09	2.49541e-07
ENSG00000182648	LINC01006	43.1561	-0.720698	0.254268	-2.83441	0.00459106	0.0461904
ENSG00000138439	FAM117B	338.077	-0.721988	0.159899	-4.51527	6.32363e-06	0.000154845
ENSG00000153885	KCTD15	294.253	-0.722134	0.209856	-3.4411	0.000579362	0.00846067
ENSG00000136720	HS6ST1	134.608	-0.723492	0.14906	-4.85369	1.21183e-06	3.39878e-05
ENSG00000180340	FZD2	161.527	-0.726705	0.192838	-3.76847	0.000164252	0.00286936
ENSG00000197024	ZNF398	99.8157	-0.730712	0.15605	-4.68256	2.83316e-06	7.42717e-05
ENSG00000185909	KLHDC8B	280.961	-0.731549	0.168068	-4.35271	1.34467e-05	0.000304543
ENSG00000170271	FAXDC2	328.893	-0.735298	0.18565	-3.96067	7.47385e-05	0.00142105
ENSG00000187790	FANCM	40.3057	-0.735647	0.24304	-3.02686	0.00247109	0.0280464
ENSG00000072736	NFATC3	237.968	-0.736331	0.143102	-5.14551	2.66796e-07	8.53498e-06
ENSG00000173320	STOX2	181.791	-0.737128	0.201199	-3.66367	0.000248624	0.00412173
ENSG00000127824	TUBA4A	339.115	-0.737366	0.109259	-6.7488	1.49076e-11	9.03014e-10
ENSG00000139405	RITA1	200.256	-0.738345	0.187946	-3.9285	8.54784e-05	0.0015989
ENSG00000167772	ANGPTL4	11705.5	-0.73915	0.146333	-5.05116	4.39136e-07	1.3537e-05
ENSG00000122644	ARL4A	125.674	-0.741272	0.223654	-3.31437	0.000918499	0.0124953
ENSG00000189308	LIN54	240.604	-0.741378	0.145597	-5.09197	3.54365e-07	1.11107e-05
ENSG00000143786	CNIH3	153.198	-0.746615	0.262289	-2.84653	0.00441984	0.0448423
ENSG00000160439	RDH13	61.077	-0.747178	0.241519	-3.09366	0.00197703	0.0235946
ENSG00000152804	HHEX	191.582	-0.749016	0.149325	-5.01602	5.27527e-07	1.60484e-05
ENSG00000232593	KANTR	70.3747	-0.75054	0.184311	-4.07215	4.65816e-05	0.000928638
ENSG00000170325	PRDM10	108.981	-0.75101	0.227424	-3.30224	0.000959166	0.0129112
ENSG00000106479	ZNF862	58.2606	-0.751458	0.258221	-2.91013	0.00361275	0.0381079
ENSG00000135913	USP37	108.794	-0.754328	0.24647	-3.06052	0.00220953	0.0257179
ENSG00000241258	CRCP	285.078	-0.75584	0.116614	-6.48158	9.07685e-11	4.94254e-09
ENSG00000143367	TUFT1	59.4235	-0.756425	0.258358	-2.92782	0.00341344	0.0365516
ENSG00000137269	LRRC1	66.2106	-0.756748	0.217256	-3.4832	0.00049545	0.00744213
ENSG00000176055	MBLAC2	59.6564	-0.759275	0.225758	-3.36322	0.00077039	0.0107592
ENSG00000125378	BMP4	968.391	-0.761571	0.131534	-5.78993	7.04164e-09	2.93626e-07
ENSG00000152359	POC5	67.1847	-0.763749	0.242547	-3.14886	0.00163906	0.0202891
ENSG00000254858	MPV17L2	313.72	-0.765223	0.134224	-5.70108	1.19052e-08	4.81714e-07
ENSG00000189298	ZKSCAN3	54.8819	-0.765819	0.24292	-3.15255	0.00161852	0.0201077
ENSG00000078699	CBFA2T2	217.873	-0.765907	0.244025	-3.13864	0.00169736	0.020872
ENSG00000103995	CEP152	58.5927	-0.766078	0.225711	-3.39407	0.000688622	0.00977729
ENSG00000170734	POLH	227.511	-0.768041	0.121698	-6.31104	2.77165e-10	1.40115e-08
ENSG00000152684	PELO	1163.88	-0.768959	0.112378	-6.84258	7.77781e-12	4.93012e-10
ENSG00000186767	SPIN4	39.177	-0.770167	0.264516	-2.91161	0.00359571	0.0380118
ENSG00000255717	SNHG1	65.7087	-0.770736	0.258219	-2.98482	0.00283747	0.0313178
ENSG00000172349	IL16	87.2808	-0.770791	0.253155	-3.04474	0.00232879	0.0267585
ENSG00000178718	RPP25	307.1	-0.771879	0.148177	-5.20917	1.89688e-07	6.24383e-06
ENSG00000164104	HMGB2	144.148	-0.772747	0.194137	-3.98042	6.8793e-05	0.0013225
ENSG00000198081	ZBTB14	118.579	-0.772832	0.142262	-5.43245	5.5584e-08	2.03583e-06
ENSG00000168152	THAP9	54.97	-0.773256	0.2513	-3.07703	0.00209075	0.0246443
ENSG00000162409	PRKAA2	81.2238	-0.774254	0.205921	-3.75996	0.000169939	0.0029561
ENSG00000138678	GPAT3	184.476	-0.778506	0.156916	-4.9613	7.00233e-07	2.08078e-05
ENSG00000226137	BAIAP2-AS1	43.6968	-0.786397	0.251583	-3.12579	0.00177329	0.0216512
ENSG00000171827	ZNF570	65.5569	-0.791614	0.224455	-3.52682	0.00042058	0.00646468
ENSG00000160766	GBAP1	47.462	-0.792116	0.268194	-2.95352	0.00314167	0.0340872
ENSG00000187257	RSBN1L	194.696	-0.792824	0.142053	-5.5812	2.38866e-08	9.26239e-07
ENSG00000196943	NOP9	41.702	-0.79531	0.266874	-2.9801	0.00288157	0.031719
ENSG00000136630	HLX	496.479	-0.79562	0.148083	-5.37278	7.75322e-08	2.7655e-06
ENSG00000135723	FHOD1	199.523	-0.799587	0.194638	-4.10807	3.98978e-05	0.000808779
ENSG00000130766	SESN2	204.891	-0.803093	0.198774	-4.04023	5.33986e-05	0.0010462
ENSG00000273084	AC092171.5	43.4923	-0.80351	0.2687	-2.99036	0.00278651	0.0309387
ENSG00000164220	F2RL2	770.989	-0.807173	0.101147	-7.98019	1.46107e-15	1.48825e-13
ENSG00000096060	FKBP5	240.91	-0.807924	0.130854	-6.17424	6.64828e-10	3.22552e-08
ENSG00000164112	TMEM155	63.4663	-0.80813	0.208447	-3.8769	0.000105796	0.00193452
ENSG00000137727	ARHGAP20	113.71	-0.808392	0.157032	-5.14793	2.63375e-07	8.43873e-06
ENSG00000181690	PLAG1	191.693	-0.811813	0.183622	-4.42111	9.81959e-06	0.000231354
ENSG00000155666	KDM8	98.9106	-0.814798	0.257359	-3.166	0.00154549	0.0193413
ENSG00000067191	CACNB1	71.9652	-0.816755	0.281047	-2.90611	0.00365953	0.0385179
ENSG00000015479	MATR3	84.133	-0.823648	0.235887	-3.4917	0.000479954	0.0072576
ENSG00000183647	ZNF530	31.7297	-0.827426	0.275368	-3.0048	0.00265754	0.0297814
ENSG00000107816	LZTS2	589.718	-0.830619	0.180166	-4.61031	4.02078e-06	0.000102136
ENSG00000114993	RTKN	185.715	-0.831162	0.23056	-3.60496	0.000312196	0.00500149
ENSG00000167716	WDR81	115.37	-0.831453	0.237529	-3.50042	0.000464519	0.00704322
ENSG00000186532	SMYD4	97.0554	-0.831504	0.185631	-4.47934	7.48758e-06	0.000180566
ENSG00000160352	ZNF714	39.2021	-0.832081	0.256337	-3.24605	0.0011702	0.0153581
ENSG00000118526	TCF21	1333.73	-0.841706	0.136439	-6.16912	6.86723e-10	3.32387e-08
ENSG00000165046	LETM2	51.5289	-0.843471	0.236668	-3.56395	0.000365318	0.00570956
ENSG00000160113	NR2F6	119.04	-0.843554	0.209899	-4.01886	5.84813e-05	0.00113836
ENSG00000111077	TNS2	325.555	-0.846498	0.205066	-4.12794	3.66034e-05	0.000751673
ENSG00000179406	LINC00174	46.7147	-0.851929	0.255376	-3.33597	0.000850008	0.0117035
ENSG00000170382	LRRN2	90.605	-0.859089	0.2972	-2.89061	0.00384501	0.0400013
ENSG00000137857	DUOX1	37.6546	-0.862716	0.288151	-2.99397	0.00275374	0.0306603
ENSG00000119986	AVPI1	463.599	-0.862998	0.115524	-7.47029	8.00195e-14	6.60612e-12
ENSG00000125834	STK35	98.2218	-0.867572	0.306406	-2.83144	0.00463383	0.0464836
ENSG00000153767	GTF2E1	255.085	-0.867831	0.142978	-6.0697	1.2815e-09	5.96306e-08
ENSG00000138434	SSFA2	1384.11	-0.869549	0.131165	-6.62942	3.37001e-11	1.97531e-09
ENSG00000111913	RIPOR2	134.107	-0.87038	0.175035	-4.9726	6.60625e-07	1.97743e-05
ENSG00000077684	JADE1	373.214	-0.870585	0.135507	-6.42464	1.32186e-10	7.02956e-09
ENSG00000179523	EIF3J-AS1	104.4	-0.874446	0.18509	-4.72443	2.30758e-06	6.1678e-05
ENSG00000157404	KIT	84.815	-0.874641	0.178928	-4.88822	1.01753e-06	2.90152e-05
ENSG00000273055	AC005046.1	21.7284	-0.885007	0.297043	-2.97939	0.00288818	0.0317747
ENSG00000102221	JADE3	45.4028	-0.890976	0.26307	-3.38684	0.000707024	0.00999007
ENSG00000187566	NHLRC1	50.6689	-0.891382	0.219243	-4.06572	4.78839e-05	0.000952746
ENSG00000141232	TOB1	640.26	-0.893081	0.200373	-4.4571	8.30772e-06	0.000198706
ENSG00000196793	ZNF239	64.7386	-0.895142	0.249908	-3.58188	0.000341126	0.0053849
ENSG00000076351	SLC46A1	24.0214	-0.895479	0.316134	-2.83259	0.00461725	0.0463627
ENSG00000071575	TRIB2	343.511	-0.895906	0.137701	-6.50617	7.70912e-11	4.22023e-09
ENSG00000104447	TRPS1	139.766	-0.897311	0.181082	-4.95528	7.22253e-07	2.13691e-05
ENSG00000197019	SERTAD1	504.916	-0.898349	0.213795	-4.20192	2.64658e-05	0.000564438
ENSG00000197050	ZNF420	122.998	-0.898781	0.248493	-3.61693	0.000298117	0.00480603
ENSG00000213186	TRIM59	160.79	-0.903925	0.234278	-3.85835	0.000114154	0.0020812
ENSG00000102178	UBL4A	549.757	-0.908016	0.152712	-5.94594	2.74872e-09	1.21549e-07
ENSG00000061938	TNK2	17.1429	-0.914144	0.315312	-2.89917	0.00374153	0.0391837
ENSG00000188997	KCTD21	139.793	-0.914973	0.193955	-4.71744	2.38829e-06	6.3669e-05
ENSG00000121274	PAPD5	51.224	-0.915405	0.298687	-3.06476	0.00217842	0.0254862
ENSG00000108389	MTMR4	148.045	-0.916386	0.158091	-5.79657	6.76869e-09	2.83399e-07
ENSG00000249087	ZNF436-AS1	56.63	-0.920018	0.253995	-3.62219	0.000292116	0.00472042
ENSG00000139132	FGD4	194.471	-0.920704	0.123767	-7.43902	1.01432e-13	8.27376e-12
ENSG00000142330	CAPN10	31.7946	-0.922591	0.296715	-3.10935	0.00187498	0.0226346
ENSG00000005884	ITGA3	239.915	-0.932808	0.244282	-3.81857	0.00013423	0.0023981
ENSG00000165655	ZNF503	20.7948	-0.935889	0.32157	-2.91038	0.0036099	0.0380975
ENSG00000182378	PLCXD1	61.6407	-0.948809	0.219147	-4.32956	1.49405e-05	0.000334674
ENSG00000047346	FAM214A	175.123	-0.949626	0.16854	-5.63442	1.75646e-08	6.9157e-07
ENSG00000164056	SPRY1	546.669	-0.951683	0.0967231	-9.83925	7.62801e-23	1.45959e-20
ENSG00000216775	AL109918.1	36.9972	-0.953236	0.313079	-3.04472	0.00232898	0.0267585
ENSG00000198826	ARHGAP11A	48.6873	-0.953452	0.293836	-3.24485	0.00117514	0.015413
ENSG00000272841	AL139393.2	40.6919	-0.95662	0.28808	-3.32067	0.000898013	0.012241
ENSG00000136122	BORA	25.3577	-0.962414	0.277273	-3.47099	0.000518535	0.00770987
ENSG00000123485	HJURP	63.7287	-0.96424	0.237828	-4.05436	5.02723e-05	0.000991029
ENSG00000106133	NSUN5P2	18.5956	-0.965803	0.30479	-3.16875	0.00153097	0.0191948
ENSG00000101945	SUV39H1	39.2335	-0.968437	0.301647	-3.2105	0.00132506	0.0169452
ENSG00000097096	SYDE2	87.9133	-0.96977	0.192635	-5.03422	4.79792e-07	1.46835e-05
ENSG00000177374	HIC1	162.291	-0.970856	0.258877	-3.75025	0.000176656	0.00304245
ENSG00000135722	FBXL8	88.363	-0.971443	0.218333	-4.44936	8.61262e-06	0.000204802
ENSG00000226887	ERVMER34-1	33.5437	-0.975739	0.265798	-3.67098	0.00024162	0.00403172
ENSG00000109458	GAB1	201.539	-0.976877	0.149983	-6.51325	7.35397e-11	4.04745e-09
ENSG00000164309	CMYA5	102.179	-0.979001	0.192662	-5.08144	3.74594e-07	1.16734e-05
ENSG00000164741	DLC1	1780.83	-0.979051	0.15661	-6.25153	4.0644e-10	2.02962e-08
ENSG00000189184	PCDH18	17088.7	-0.982924	0.0802827	-12.2433	1.82501e-34	7.62556e-32
ENSG00000146826	C7orf43	22.3825	-0.985017	0.285745	-3.4472	0.000566439	0.00828969
ENSG00000176896	TCEANC	42.4726	-0.985172	0.30521	-3.22785	0.00124725	0.0162032
ENSG00000167470	MIDN	107.269	-0.991398	0.227387	-4.35997	1.30083e-05	0.000295267
ENSG00000144136	SLC20A1	3172.14	-0.992903	0.185066	-5.36513	8.08924e-08	2.87533e-06
ENSG00000177692	DNAJC28	16.2149	-0.994823	0.331269	-3.00307	0.00267273	0.0299188
ENSG00000197362	ZNF786	110.795	-0.995919	0.205921	-4.8364	1.32211e-06	3.67785e-05
ENSG00000142065	ZFP14	40.3858	-0.996253	0.30519	-3.26437	0.00109709	0.0145478
ENSG00000012048	BRCA1	33.2522	-1.00221	0.335414	-2.98799	0.00280815	0.0310779
ENSG00000101138	CSTF1	527.911	-1.00394	0.119956	-8.36925	5.79882e-17	7.15211e-15
ENSG00000238083	LRRC37A2	15.0202	-1.00502	0.352939	-2.84756	0.00440553	0.0447193
ENSG00000197044	ZNF441	96.393	-1.00658	0.274019	-3.67339	0.000239352	0.00399714
ENSG00000071282	LMCD1	934.02	-1.00836	0.125706	-8.02157	1.04399e-15	1.08501e-13
ENSG00000102743	SLC25A15	23.8527	-1.01126	0.345206	-2.92944	0.00339572	0.0364
ENSG00000103449	SALL1	177.984	-1.01185	0.206718	-4.89483	9.8392e-07	2.81745e-05
ENSG00000129474	AJUBA	384.545	-1.01391	0.243081	-4.1711	3.03131e-05	0.000635241
ENSG00000162194	LBHD1	26.4955	-1.01447	0.272045	-3.72906	0.000192196	0.00327645
ENSG00000188868	ZNF563	35.9817	-1.01455	0.243086	-4.17363	2.99782e-05	0.000629512
ENSG00000138134	STAMBPL1	383.523	-1.01582	0.139864	-7.26289	3.78917e-13	2.92752e-11
ENSG00000157680	DGKI	210.452	-1.01892	0.278923	-3.65306	0.000259134	0.00425803
ENSG00000223749	MIR503HG	62.1112	-1.02117	0.23231	-4.39574	1.10396e-05	0.000256265
ENSG00000133302	SLF1	21.1085	-1.02152	0.360758	-2.83158	0.00463182	0.0464836
ENSG00000173928	SWSAP1	42.0036	-1.02276	0.283281	-3.61042	0.000305703	0.0049167
ENSG00000129534	MIS18BP1	206.187	-1.02366	0.171885	-5.95551	2.59256e-09	1.15052e-07
ENSG00000205138	SDHAF1	166.583	-1.02409	0.144439	-7.09009	1.3402e-12	9.56072e-11
ENSG00000184564	SLITRK6	60.5929	-1.03035	0.236278	-4.36076	1.2961e-05	0.000294521
ENSG00000111664	GNB3	19.7205	-1.03072	0.353985	-2.91178	0.00359377	0.0380118
ENSG00000204650	LINC02210	31.2396	-1.0335	0.255947	-4.03794	5.39223e-05	0.00105445
ENSG00000233895	AL121761.1	16.1911	-1.03463	0.335727	-3.08176	0.00205784	0.0243258
ENSG00000237440	ZNF737	28.2803	-1.03625	0.362791	-2.85633	0.00428574	0.0437506
ENSG00000272316	AL021368.2	17.7217	-1.03748	0.364636	-2.84524	0.00443781	0.0449801
ENSG00000111665	CDCA3	74.0482	-1.03925	0.195149	-5.3254	1.00732e-07	3.51944e-06
ENSG00000187013	C17orf82	18.6792	-1.03935	0.368352	-2.82162	0.00477816	0.0474422
ENSG00000004660	CAMKK1	180.677	-1.0446	0.292188	-3.57509	0.00035011	0.00550128
ENSG00000215012	RTL10	555.193	-1.04639	0.118654	-8.81882	1.15672e-18	1.6678e-16
ENSG00000171291	ZNF439	21.6218	-1.0512	0.370806	-2.83491	0.00458381	0.04614
ENSG00000132613	MTSS1L	54.4028	-1.05393	0.268959	-3.91856	8.90802e-05	0.00166256
ENSG00000196372	ASB13	142.606	-1.05683	0.305317	-3.46141	0.000537349	0.00795121
ENSG00000273319	AC058791.1	164.772	-1.0658	0.218487	-4.87809	1.07121e-06	3.03766e-05
ENSG00000227379	PPIAP2	20.1633	-1.07117	0.365655	-2.92944	0.00339571	0.0364
ENSG00000224020	MIR181A2HG	27.9532	-1.07267	0.356436	-3.00942	0.00261745	0.0294125
ENSG00000165724	ZMYND19	30.2202	-1.08374	0.358064	-3.02668	0.00247258	0.0280464
ENSG00000125449	ARMC7	79.9661	-1.08444	0.224571	-4.82891	1.37279e-06	3.79818e-05
ENSG00000188004	SNHG28	15.2878	-1.08518	0.315257	-3.44221	0.000576984	0.00843798
ENSG00000170846	AC093323.1	20.2009	-1.08708	0.327135	-3.32304	0.000890425	0.0121537
ENSG00000170836	PPM1D	224.167	-1.09084	0.229686	-4.74927	2.04152e-06	5.507e-05
ENSG00000265972	TXNIP	1697.73	-1.09761	0.17127	-6.40866	1.46805e-10	7.78677e-09
ENSG00000081923	ATP8B1	47.3505	-1.09968	0.277465	-3.96332	7.39141e-05	0.00141168
ENSG00000070444	MNT	35.9821	-1.1009	0.305449	-3.60419	0.000313131	0.00501255
ENSG00000164406	LEAP2	11.453	-1.10265	0.393049	-2.80538	0.00502573	0.0494696
ENSG00000166483	WEE1	140.773	-1.1031	0.214927	-5.13243	2.86019e-07	9.07901e-06
ENSG00000141582	CBX4	24.5414	-1.10803	0.295206	-3.7534	0.000174451	0.00301919
ENSG00000183814	LIN9	34.5208	-1.10807	0.314774	-3.5202	0.000431218	0.00661826
ENSG00000111215	PRR4	24.9457	-1.10836	0.296502	-3.73812	0.000185403	0.00317918
ENSG00000151065	DCP1B	371.96	-1.11289	0.139718	-7.96525	1.64892e-15	1.66306e-13
ENSG00000253552	HOXA-AS2	23.268	-1.11457	0.288862	-3.85849	0.00011409	0.0020812
ENSG00000114315	HES1	12.007	-1.12476	0.370001	-3.03989	0.00236661	0.0271148
ENSG00000079102	RUNX1T1	63.3134	-1.12592	0.201382	-5.59096	2.25813e-08	8.82309e-07
ENSG00000138771	SHROOM3	84.0421	-1.12702	0.230853	-4.882	1.05013e-06	2.98202e-05
ENSG00000228696	ARL17B	12.4555	-1.13163	0.366846	-3.08477	0.0020371	0.0241503
ENSG00000102287	GABRE	255.169	-1.13177	0.234305	-4.83032	1.36311e-06	3.77648e-05
ENSG00000198517	MAFK	18.2358	-1.1391	0.349661	-3.25773	0.00112307	0.0148252
ENSG00000271204	AC016831.5	75.6885	-1.14278	0.24796	-4.60871	4.05165e-06	0.000102793
ENSG00000242853	RN7SL749P	19.5809	-1.14611	0.358015	-3.2013	0.00136809	0.0174193
ENSG00000166484	MAPK7	269.402	-1.14909	0.22313	-5.14989	2.60635e-07	8.36401e-06
ENSG00000196659	TTC30B	54.8054	-1.14957	0.356419	-3.22534	0.00125822	0.0162942
ENSG00000126603	GLIS2	60.9085	-1.15192	0.262809	-4.3831	1.17e-05	0.000270673
ENSG00000187210	GCNT1	151.349	-1.15254	0.235271	-4.89879	9.64288e-07	2.7651e-05
ENSG00000175087	PDIK1L	51.3327	-1.1538	0.335415	-3.43993	0.000581863	0.00848509
ENSG00000184068	AL021453.1	35.7235	-1.15941	0.308048	-3.76374	0.000167391	0.00291922
ENSG00000182584	ACTL10	40.0115	-1.16272	0.317857	-3.65801	0.000254182	0.00419011
ENSG00000235865	GSN-AS1	87.3036	-1.17073	0.371935	-3.14766	0.00164581	0.0203481
ENSG00000125885	MCM8	18.7643	-1.17878	0.406495	-2.89986	0.00373325	0.039137
ENSG00000271576	AL359504.2	34.1895	-1.1795	0.272679	-4.3256	1.5212e-05	0.000340382
ENSG00000126778	SIX1	168.76	-1.17975	0.173797	-6.78812	1.13608e-11	7.0272e-10
ENSG00000117877	CD3EAP	29.489	-1.18278	0.248127	-4.76684	1.87134e-06	5.08816e-05
ENSG00000235109	ZSCAN31	23.6442	-1.18632	0.330174	-3.59302	0.000326866	0.00518779
ENSG00000275004	ZNF280B	23.5053	-1.18882	0.342109	-3.47498	0.000510886	0.00762938
ENSG00000099337	KCNK6	97.5499	-1.19242	0.222676	-5.35495	8.55822e-08	3.02627e-06
ENSG00000115525	ST3GAL5	304.834	-1.19289	0.137377	-8.68328	3.84521e-18	5.28368e-16
ENSG00000197380	DACT3	28.7444	-1.19517	0.29399	-4.06535	4.79613e-05	0.000952825
ENSG00000138336	TET1	44.2679	-1.19936	0.36249	-3.30867	0.000937417	0.0126975
ENSG00000161048	NAPEPLD	70.7939	-1.20576	0.209807	-5.74702	9.08278e-09	3.71922e-07
ENSG00000185920	PTCH1	108.728	-1.20802	0.263982	-4.57612	4.73678e-06	0.000118414
ENSG00000168556	ING2	79.5569	-1.20931	0.192404	-6.28528	3.27258e-10	1.65032e-08
ENSG00000223528	AL359094.1	11.4183	-1.20949	0.39055	-3.09689	0.00195561	0.0234114
ENSG00000131127	ZNF141	54.5267	-1.2132	0.284598	-4.26285	2.01835e-05	0.000440081
ENSG00000227028	SLC8A1-AS1	10.9621	-1.21816	0.390199	-3.1219	0.00179685	0.021846
ENSG00000137834	SMAD6	9.81989	-1.22404	0.420098	-2.9137	0.00357175	0.0378118
ENSG00000204314	PRRT1	47.6838	-1.22557	0.221863	-5.52399	3.31392e-08	1.26241e-06
ENSG00000198853	RUSC2	329.312	-1.22811	0.256869	-4.7811	1.74338e-06	4.76555e-05
ENSG00000255496	AC103796.1	22.7468	-1.23	0.343263	-3.58327	0.000339324	0.00536059
ENSG00000116761	CTH	54.9373	-1.23513	0.225198	-5.48463	4.14329e-08	1.55082e-06
ENSG00000004799	PDK4	940.875	-1.23538	0.122743	-10.0648	7.90842e-24	1.70227e-21
ENSG00000165617	DACT1	80.8191	-1.24844	0.230941	-5.40586	6.44977e-08	2.34136e-06
ENSG00000261136	AC023908.3	20.3193	-1.24963	0.41884	-2.98355	0.00284923	0.0314306
ENSG00000196544	BORCS6	48.7821	-1.2557	0.225751	-5.5623	2.6624e-08	1.0227e-06
ENSG00000109805	NCAPG	23.8382	-1.25655	0.298319	-4.2121	2.5301e-05	0.000541854
ENSG00000043143	JADE2	61.6349	-1.25956	0.182813	-6.88987	5.58415e-12	3.59528e-10
ENSG00000180346	TIGD2	56.3081	-1.26899	0.281932	-4.50104	6.76229e-06	0.000164627
ENSG00000175556	LONRF3	22.8061	-1.27675	0.395286	-3.22993	0.0012382	0.016106
ENSG00000106100	NOD1	122.885	-1.27814	0.206375	-6.19327	5.89299e-10	2.89336e-08
ENSG00000182700	IGIP	13.8694	-1.28108	0.432768	-2.96021	0.0030743	0.0335339
ENSG00000253293	HOXA10	151.174	-1.28131	0.160971	-7.95989	1.72192e-15	1.72816e-13
ENSG00000279700	AC131212.2	10.943	-1.28194	0.421691	-3.04001	0.00236574	0.0271148
ENSG00000129911	KLF16	16.1148	-1.28297	0.361072	-3.55323	0.000380525	0.00591561
ENSG00000257178	AC103702.1	26.5802	-1.28346	0.350714	-3.65956	0.00025265	0.00417494
ENSG00000143507	DUSP10	457.042	-1.28482	0.0953352	-13.4769	2.13918e-41	1.28816e-38
ENSG00000158156	XKR8	61.0435	-1.29391	0.261044	-4.95667	7.17122e-07	2.12586e-05
ENSG00000165821	SALL2	33.4049	-1.2955	0.303216	-4.27252	1.93273e-05	0.000422313
ENSG00000236333	TRHDE-AS1	220.298	-1.30011	0.132385	-9.82067	9.1731e-23	1.73898e-20
ENSG00000101298	SNPH	45.6445	-1.3033	0.420837	-3.09692	0.00195543	0.0234114
ENSG00000174791	RIN1	173.72	-1.31023	0.443401	-2.95495	0.00312723	0.0339965
ENSG00000223652	AC106786.1	7.43886	-1.33198	0.448316	-2.97107	0.0029676	0.0325435
ENSG00000120093	HOXB3	17.97	-1.33716	0.353906	-3.7783	0.000157901	0.00276787
ENSG00000099849	RASSF7	18.7617	-1.34309	0.363447	-3.69543	0.000219519	0.00369607
ENSG00000134222	PSRC1	37.5922	-1.3441	0.339366	-3.96063	7.4752e-05	0.00142105
ENSG00000005073	HOXA11	76.9418	-1.35131	0.250601	-5.39227	6.95746e-08	2.50787e-06
ENSG00000132801	ZSWIM3	20.7325	-1.36045	0.408908	-3.32704	0.000877736	0.0120125
ENSG00000162878	PKDCC	120.271	-1.36558	0.243806	-5.60108	2.13016e-08	8.33898e-07
ENSG00000115325	DOK1	391.975	-1.3665	0.127325	-10.7324	7.16977e-27	1.88197e-24
ENSG00000255690	TRIL	20.0011	-1.37082	0.470219	-2.91528	0.00355374	0.0376796
ENSG00000228485	GRK5-IT1	16.9088	-1.37243	0.380967	-3.60249	0.000315189	0.00504155
ENSG00000169515	CCDC8	213.898	-1.37314	0.271701	-5.05389	4.32905e-07	1.33887e-05
ENSG00000147059	SPIN2A	11.4915	-1.374	0.464849	-2.9558	0.0031186	0.0339295
ENSG00000164251	F2RL1	252.749	-1.38426	0.227192	-6.09291	1.10878e-09	5.22238e-08
ENSG00000261253	AC137932.2	9.52973	-1.39039	0.494714	-2.81049	0.00494662	0.0488554
ENSG00000261655	AC100803.2	13.2441	-1.4007	0.459778	-3.04646	0.00231551	0.0266485
ENSG00000139174	PRICKLE1	75.406	-1.40536	0.227355	-6.18138	6.35452e-10	3.1125e-08
ENSG00000119919	NKX2-3	24.1768	-1.42973	0.412959	-3.46216	0.000535859	0.00793863
ENSG00000247626	MARS2	66.9938	-1.433	0.391557	-3.65975	0.000252459	0.00417494
ENSG00000161912	ADCY10P1	20	-1.43554	0.408758	-3.51195	0.000444831	0.00680169
ENSG00000163393	SLC22A15	27.103	-1.44351	0.31133	-4.63661	3.54168e-06	9.10959e-05
ENSG00000159208	CIART	56.8889	-1.4538	0.257109	-5.6544	1.56392e-08	6.22952e-07
ENSG00000279652	Z82217.1	15.5693	-1.45905	0.398024	-3.66574	0.000246622	0.00409728
ENSG00000254278	AC107953.2	33.3704	-1.46926	0.293958	-4.99819	5.78711e-07	1.75015e-05
ENSG00000130844	ZNF331	168.715	-1.4703	0.190241	-7.72859	1.08745e-14	1.0029e-12
ENSG00000135362	PRR5L	118.142	-1.47956	0.25247	-5.86033	4.61936e-09	1.98691e-07
ENSG00000160471	COX6B2	9.53674	-1.48265	0.498589	-2.97368	0.0029425	0.0323201
ENSG00000146205	ANO7	15.1339	-1.48668	0.396454	-3.74994	0.000176879	0.00304322
ENSG00000230510	PPP5D1	11.0515	-1.49293	0.451939	-3.30339	0.00095522	0.0128679
ENSG00000183111	ARHGEF37	34.5177	-1.49944	0.490097	-3.05948	0.00221721	0.025778
ENSG00000269189	AL445223.1	10.0002	-1.5051	0.490149	-3.0707	0.00213558	0.0250899
ENSG00000177380	PPFIA3	8.08183	-1.51224	0.50662	-2.98495	0.00283622	0.0313178
ENSG00000272977	AL008721.2	17.8194	-1.51329	0.519876	-2.91086	0.00360433	0.0380779
ENSG00000171970	ZNF57	46.9175	-1.52461	0.309494	-4.92615	8.38663e-07	2.44947e-05
ENSG00000130695	CEP85	40.7852	-1.52563	0.35552	-4.29125	1.77674e-05	0.000392416
ENSG00000116525	TRIM62	111.031	-1.53056	0.311442	-4.91444	8.90345e-07	2.57108e-05
ENSG00000162063	CCNF	73.5764	-1.53389	0.232738	-6.59062	4.37987e-11	2.54754e-09
ENSG00000149503	INCENP	10.685	-1.53401	0.474531	-3.2327	0.00122627	0.0160021
ENSG00000105227	PRX	12.3817	-1.54932	0.426971	-3.62863	0.000284929	0.00461522
ENSG00000163485	ADORA1	31.6947	-1.5627	0.323179	-4.8354	1.32876e-06	3.69132e-05
ENSG00000183508	FAM46C	229.746	-1.5631	0.228931	-6.82782	8.62136e-12	5.44796e-10
ENSG00000197852	FAM212B	122.149	-1.58096	0.253944	-6.22564	4.79587e-10	2.36486e-08
ENSG00000166821	PEX11A	75.3217	-1.5843	0.223823	-7.07837	1.45864e-12	1.03336e-10
ENSG00000139874	SSTR1	90.0713	-1.58455	0.241018	-6.57442	4.88442e-11	2.80909e-09
ENSG00000131019	ULBP3	9.24457	-1.58829	0.4991	-3.18231	0.00146103	0.0184422
ENSG00000180139	ACTA2-AS1	8.41082	-1.58997	0.514454	-3.09059	0.00199758	0.0237644
ENSG00000253893	FAM85B	5.99009	-1.60417	0.539579	-2.973	0.00294904	0.0323746
ENSG00000112218	GPR63	24.3891	-1.60509	0.355113	-4.51994	6.18561e-06	0.000151851
ENSG00000178726	THBD	30.8026	-1.61668	0.342097	-4.7258	2.29207e-06	6.13436e-05
ENSG00000232611	AL683813.1	6.56669	-1.61938	0.572491	-2.82866	0.00467434	0.0467526
ENSG00000280099	AL603750.1	16.0092	-1.62017	0.442315	-3.66294	0.000249337	0.0041302
ENSG00000267041	ZNF850	19.3887	-1.62101	0.423255	-3.82988	0.000128207	0.00230862
ENSG00000205863	C1QTNF9B	26.2534	-1.62169	0.314489	-5.15658	2.51502e-07	8.0963e-06
ENSG00000264365	AC023983.1	8.54417	-1.63173	0.514126	-3.1738	0.00150456	0.0189216
ENSG00000074590	NUAK1	117.604	-1.63931	0.213306	-7.68527	1.52676e-14	1.36501e-12
ENSG00000164442	CITED2	311.261	-1.6402	0.159324	-10.2947	7.44236e-25	1.67445e-22
ENSG00000104081	BMF	80.8576	-1.64098	0.206668	-7.9402	2.01853e-15	1.99649e-13
ENSG00000185614	FAM212A	90.0241	-1.64235	0.196419	-8.36148	6.19344e-17	7.54788e-15
ENSG00000179859	LINC02581	117.208	-1.64476	0.31465	-5.22725	1.72047e-07	5.71833e-06
ENSG00000116833	NR5A2	100.876	-1.64726	0.257596	-6.39476	1.60799e-10	8.46324e-09
ENSG00000116741	RGS2	1275.22	-1.65033	0.114369	-14.4299	3.3564e-47	3.27233e-44
ENSG00000105991	HOXA1	13.0968	-1.66285	0.465159	-3.57481	0.000350483	0.0055029
ENSG00000173281	PPP1R3B	132.13	-1.67622	0.226398	-7.40389	1.32254e-13	1.06187e-11
ENSG00000223820	CFL1P1	10.4186	-1.67692	0.468934	-3.57603	0.000348857	0.00548579
ENSG00000174600	CMKLR1	123.082	-1.68036	0.284937	-5.8973	3.69493e-09	1.60957e-07
ENSG00000249621	AC113349.1	13.8086	-1.69087	0.494703	-3.41796	0.000630929	0.00909693
ENSG00000105997	HOXA3	16.9672	-1.7102	0.331077	-5.16557	2.39708e-07	7.75322e-06
ENSG00000182580	EPHB3	68.013	-1.7149	0.265001	-6.47131	9.71599e-11	5.27653e-09
ENSG00000270986	HMGB1P51	8.15937	-1.7223	0.502215	-3.42942	0.000604882	0.00877701
ENSG00000249112	AC112196.1	8.68014	-1.74947	0.516853	-3.38485	0.000712166	0.0100435
ENSG00000141570	CBX8	17.6615	-1.75026	0.381407	-4.58894	4.455e-06	0.000111867
ENSG00000123700	KCNJ2	203.048	-1.77014	0.250723	-7.06014	1.6634e-12	1.16233e-10
ENSG00000090447	TFAP4	7.79053	-1.77187	0.563974	-3.14176	0.00167936	0.0206754
ENSG00000179627	ZBTB42	11.8157	-1.77497	0.55744	-3.18415	0.00145181	0.0183597
ENSG00000206384	COL6A6	7.7945	-1.81147	0.64667	-2.80123	0.00509077	0.0499897
ENSG00000182263	FIGN	41.8823	-1.85746	0.291182	-6.37904	1.78197e-10	9.21313e-09
ENSG00000187634	SAMD11	40.6943	-1.85909	0.314826	-5.90514	3.52345e-09	1.53815e-07
ENSG00000121068	TBX2	272.054	-1.88276	0.135086	-13.9375	3.7488e-44	2.64665e-41
ENSG00000187699	C2orf88	12.1918	-1.89847	0.627897	-3.02354	0.00249837	0.0282293
ENSG00000171189	GRIK1	4.55418	-1.92	0.681663	-2.81665	0.00485273	0.0480439
ENSG00000143867	OSR1	64.547	-1.93456	0.240883	-8.03114	9.65708e-16	1.02979e-13
ENSG00000172840	PDP2	110.291	-1.95715	0.223257	-8.76635	1.84553e-18	2.62398e-16
ENSG00000272031	ANKRD34A	12.6387	-1.95904	0.597725	-3.27749	0.00104734	0.0139423
ENSG00000255321	AC068389.4	6.4485	-2.00058	0.573431	-3.48879	0.000485212	0.00730458
ENSG00000168447	SCNN1B	5.41458	-2.00641	0.703636	-2.85149	0.0043515	0.0443026
ENSG00000279968	GVQW2	4.85193	-2.01872	0.662174	-3.04862	0.00229898	0.0265029
ENSG00000249669	CARMN	287.416	-2.02107	0.22564	-8.95705	3.33467e-19	5.13338e-17
ENSG00000203647	AC106827.1	5.17678	-2.02305	0.62378	-3.2432	0.00118193	0.0154823
ENSG00000272382	AC025171.5	6.06238	-2.05917	0.605411	-3.40127	0.000670726	0.00955696
ENSG00000279339	AC100788.2	6.66808	-2.06156	0.682949	-3.01862	0.00253932	0.0286605
ENSG00000235121	AL645504.1	18.3457	-2.07171	0.47771	-4.33675	1.44606e-05	0.00032499
ENSG00000128045	RASL11B	572.172	-2.08409	0.122806	-16.9705	1.35697e-64	3.96894e-61
ENSG00000196227	FAM217B	115.033	-2.13142	0.265665	-8.02296	1.03227e-15	1.07831e-13
ENSG00000005513	SOX8	7.23512	-2.14157	0.607079	-3.52767	0.00041924	0.00644893
ENSG00000177602	HASPIN	9.30568	-2.15519	0.629635	-3.42292	0.000619512	0.00895756
ENSG00000177112	MRVI1-AS1	3.95541	-2.16883	0.748016	-2.89945	0.00373821	0.039169
ENSG00000154734	ADAMTS1	2602.55	-2.17975	0.280626	-7.76745	8.0082e-15	7.45273e-13
ENSG00000159556	ISL2	65.7763	-2.20236	0.335624	-6.562	5.30916e-11	3.02785e-09
ENSG00000204882	GPR20	61.5214	-2.21145	0.400281	-5.52476	3.2994e-08	1.2603e-06
ENSG00000105649	RAB3A	43.7614	-2.24143	0.256199	-8.74876	2.15717e-18	3.02507e-16
ENSG00000092850	TEKT2	5.39606	-2.24489	0.628098	-3.57411	0.000351424	0.00551346
ENSG00000179219	LINC00311	10.8245	-2.25392	0.599831	-3.7576	0.000171553	0.00297911
ENSG00000078399	HOXA9	90.9512	-2.27648	0.226355	-10.0571	8.5469e-24	1.7856e-21
ENSG00000250397	AP006623.1	5.17103	-2.27673	0.738483	-3.08299	0.00204935	0.0242423
ENSG00000133247	KMT5C	11.4112	-2.27758	0.665237	-3.4237	0.00061774	0.00893824
ENSG00000087586	AURKA	130.761	-2.32888	0.256681	-9.07306	1.1572e-19	1.86554e-17
ENSG00000272788	AP000864.1	5.1536	-2.33695	0.766248	-3.04986	0.00228949	0.0264561
ENSG00000278983	AC048380.2	12.7562	-2.34573	0.589202	-3.9812	6.85686e-05	0.00131943
ENSG00000279439	AC105114.1	7.83537	-2.37958	0.530204	-4.48804	7.18817e-06	0.00017458
ENSG00000165879	FRAT1	5.65308	-2.38544	0.700681	-3.40446	0.000662962	0.00946547
ENSG00000119938	PPP1R3C	1417.14	-2.43479	0.167828	-14.5077	1.08316e-47	1.16719e-44
ENSG00000183779	ZNF703	71.2884	-2.47167	0.249384	-9.91113	3.72425e-23	7.40295e-21
ENSG00000280381	AC026362.2	13.5776	-2.47928	0.553258	-4.48124	7.42093e-06	0.000179321
ENSG00000259959	AC107068.1	13.0045	-2.49623	0.471166	-5.298	1.17081e-07	4.01527e-06
ENSG00000243155	AL162431.2	3.41473	-2.52861	0.831721	-3.04022	0.00236407	0.0271148
ENSG00000107984	DKK1	314.991	-2.53306	0.348709	-7.26409	3.75569e-13	2.91265e-11
ENSG00000198576	ARC	15.056	-2.56403	0.691834	-3.70613	0.000210453	0.00357281
ENSG00000273179	AC092535.4	146.81	-2.56769	0.239829	-10.7063	9.50442e-27	2.46321e-24
ENSG00000234352	AC009264.1	11.3996	-2.57702	0.459356	-5.61009	2.02227e-08	7.94703e-07
ENSG00000134690	CDCA8	24.6534	-2.58124	0.442505	-5.83326	5.43563e-09	2.31852e-07
ENSG00000197816	CCDC180	4.50635	-2.60391	0.770021	-3.38161	0.000720628	0.0101264
ENSG00000221852	KRTAP1-5	6.87593	-2.62816	0.684587	-3.83905	0.000123512	0.00223589
ENSG00000274012	RN7SL2	5.24975	-2.66983	0.771328	-3.46134	0.000537486	0.00795121
ENSG00000061337	LZTS1	38.6055	-2.67676	0.736382	-3.63502	0.000277959	0.00452379
ENSG00000087589	CASS4	78.9719	-2.68487	0.507784	-5.28742	1.24055e-07	4.23317e-06
ENSG00000279278	AC245060.6	6.73157	-2.69058	0.735682	-3.65725	0.000254933	0.00419912
ENSG00000233025	CRYZP1	3.47876	-2.69258	0.842274	-3.1968	0.00138962	0.0176605
ENSG00000280927	CTBP1-AS	5.91562	-2.70015	0.643707	-4.19469	2.7325e-05	0.000581551
ENSG00000175147	TMEM51-AS1	4.14462	-2.71467	0.77127	-3.51974	0.000431969	0.00662482
ENSG00000182107	TMEM30B	8.24512	-2.72434	0.631749	-4.31238	1.61505e-05	0.000360032
ENSG00000004838	ZMYND10	5.49875	-2.74795	0.694825	-3.95488	7.65746e-05	0.001453
ENSG00000151967	SCHIP1	5.71034	-2.76303	0.709444	-3.89464	9.8345e-05	0.00181725
ENSG00000279196	AC135048.4	2.49636	-2.77244	0.978404	-2.83364	0.00460216	0.0462565
ENSG00000256540	AC007406.3	2.53138	-2.78531	0.945095	-2.94712	0.00320745	0.0346723
ENSG00000256056	AC087257.2	5.65403	-2.82685	0.784855	-3.60175	0.000316085	0.00505094
ENSG00000138347	MYPN	2.80244	-2.90427	0.992296	-2.92682	0.00342448	0.0366507
ENSG00000239577	RN7SL388P	2.73896	-2.94554	0.941431	-3.12879	0.00175529	0.0214683
ENSG00000234509	AP000253.1	4.56495	-3.03643	1.01147	-3.00199	0.00268222	0.0300086
ENSG00000254595	AC084337.1	2.9248	-3.06304	0.962981	-3.18079	0.00146872	0.0185278
ENSG00000186185	KIF18B	3.09592	-3.07024	1.07761	-2.84911	0.00438415	0.0445686
ENSG00000233579	KRT8P15	5.18677	-3.09892	0.962629	-3.21922	0.00128538	0.016562
ENSG00000226516	FAM138B	2.23507	-3.09971	1.07555	-2.88198	0.00395191	0.0409886
ENSG00000152292	SH2D6	2.33027	-3.13853	1.09151	-2.8754	0.0040351	0.0416195
ENSG00000236426	AL583824.1	3.27269	-3.16229	0.978918	-3.23039	0.00123621	0.0160903
ENSG00000170967	DDI1	4.65196	-3.2046	1.02145	-3.1373	0.00170511	0.0209421
ENSG00000166206	GABRB3	3.51871	-3.28825	0.979368	-3.35752	0.000786453	0.0109239
ENSG00000248671	ALG1L9P	2.68246	-3.32086	1.13569	-2.9241	0.00345454	0.0368924
ENSG00000273373	AL355488.1	5.15466	-3.33166	0.92969	-3.58363	0.000338856	0.00535732
ENSG00000268324	LRRC2-AS1	2.79886	-3.38014	1.02618	-3.29391	0.000988059	0.0132479
ENSG00000200942	RNU6-501P	2.00325	-3.40627	1.05764	-3.22064	0.00127905	0.0165115
ENSG00000260034	LCMT1-AS2	5.78182	-3.45561	0.851532	-4.0581	4.94731e-05	0.000976772
ENSG00000257438	AC011595.1	3.80242	-3.46306	0.871571	-3.97336	7.08661e-05	0.00136108
ENSG00000270332	SMC2-AS1	2.12046	-3.48236	1.16605	-2.98645	0.00282241	0.0312188
ENSG00000242242	NECTIN3-AS1	2.08388	-3.49231	1.21412	-2.87641	0.00402224	0.0415077
ENSG00000248714	AC091180.2	1.55616	-3.5919	1.12868	-3.18238	0.00146071	0.0184422
ENSG00000280392	AC007496.3	2.22606	-3.59916	1.24183	-2.89828	0.00375218	0.0392376
ENSG00000125968	ID1	51.3179	-3.62442	0.807756	-4.48703	7.22241e-06	0.000175203
ENSG00000202290	RNA5SP37	2.27616	-3.62482	1.16318	-3.11631	0.00183132	0.0221992
ENSG00000260686	AC008669.1	2.31684	-3.62848	1.11264	-3.26113	0.00110969	0.0146674
ENSG00000207612	MIR604	1.61996	-3.64368	1.22019	-2.98615	0.00282515	0.0312322
ENSG00000250120	PCDHA10	2.44451	-3.73153	1.27803	-2.91974	0.00350323	0.0372791
ENSG00000182489	XKRX	2.47305	-3.73437	1.24146	-3.00804	0.00262937	0.0295141
ENSG00000229990	AC022400.2	1.86578	-3.83898	1.31455	-2.92038	0.00349606	0.0372416
ENSG00000204936	CD177	2.01267	-3.94698	1.32367	-2.98184	0.0028652	0.0315557
ENSG00000179846	NKPD1	2.02894	-4.00076	1.26356	-3.16627	0.0015441	0.0193357
ENSG00000064218	DMRT3	4.27738	-4.06428	0.958668	-4.2395	2.24014e-05	0.000482786
ENSG00000271888	AL136162.1	1.53906	-4.10417	1.45464	-2.82143	0.00478102	0.0474422
ENSG00000218996	ARL4AP5	2.49255	-4.29496	1.33389	-3.21987	0.00128249	0.0165455
ENSG00000123405	NFE2	1.73369	-4.31596	1.30713	-3.30185	0.00096048	0.0129119
ENSG00000214754	AC004870.1	1.97196	-4.4627	1.33987	-3.3307	0.000866274	0.0118875
ENSG00000255200	PGAM1P8	3.0944	-4.60004	1.12889	-4.07483	4.60478e-05	0.000918891
ENSG00000260530	AC010551.2	2.26154	-4.6644	1.27831	-3.64887	0.000263399	0.00432118
ENSG00000236717	AL354751.2	3.41601	-4.76633	0.982645	-4.85051	1.23145e-06	3.44906e-05
ENSG00000278926	AC092134.2	3.53972	-5.3213	1.09285	-4.8692	1.12053e-06	3.16875e-05
ENSG00000163909	HEYL	5.00787	-5.83443	1.03039	-5.66234	1.4932e-08	5.97641e-07
